# Intra-population variability in genome-wide repressive histone marks underpins differential gene expression in a fungal wheat pathogen

**DOI:** 10.1101/2025.09.19.677456

**Authors:** Leen Nanchira Abraham, Ana Margarida Sampaio, Suhani Bhattacharyya, Sabina Moser Tralamazza, Daniel Croll

**Author notes:** Co-first authors (Leen Nanchira Abraham, Ana Margarida Sampaio).

## Abstract

Epigenetic modifications influence the expression of phenotypic traits by modulating gene expression and responses to environmental cues. In plant pathogens, the expression of virulence-associated genes such as effectors and gene clusters encoding the production of secondary metabolites are known to be regulated by epigenetic modifications. Modulating epigenetic patterns of such genes is considered a key adaptation for pathogens to successfully attack hosts. Gene expression variation within pathogen species are regulated by extensive *cis-* regulatory polymorphism and insertion activities of transposable elements. However, whether pathogens vary in epigenetic profiles among members of the same species remains largely unexplored. Here, we focus on the major fungal wheat pathogen *Zymoseptoria tritici* and establish histone methylation profiles for 45 isolates of an extensively characterized wheat field population. We analyzed the facultative heterochromatin mark H3K27me3, a histone methylation that is thought to regulate effector and gene cluster loci in the genome. H3K27m3 coverage was increased in transposable element rich regions, with newly inserted long-terminal repeat retrotransposons contributing to epigenetic variation among pathogen genotypes. Overall, nearly 20% of all genes showed within-population variation in H3K27me3 marks, which likely contributes to the substantial within-population variation in gene expression. Effector candidate genes and members of gene clusters showed higher than average variation in repressive histone marks among isolates. Taken together, our study provides among the first insights into intra-species epigenetic variation of a fungal pathogen. Such population-level variation in histone methylation patterns opens avenues to recapitulate epigenetic mechanisms of pathogen adaptation.

## Supplementary Tables for "Intra-population variability in genome-wide repressive histone marks underpins differential gene expression in a fungal wheat pathogen" (part 1 of 3)

### Sheet: Table_S1
Supplementary Table S1: Zymoseptoria tritici Isolates sequenced by ChIP-seq and quality metrics
Isolate_name	percent_mapped_reads	NSC	RSC	Bu	NRF	FRiP_score	Unique_Lib_size	Total_lib_size
ST16CH_3K8	89.2675	2.44148	1.09022	0.564761	0.989125	0.656159	79972184	10583006
ST16CH_1A11	76.3083	2.57493	1.0397	0.994828	0.98748	0.554886	65501594	12172470
ST16CH_2O4	86.1024	2.18106	1.13473	0.763128	0.98335	0.608924	104394361	17027017
ST16CH_3V10	84.7542	2.12637	1.12744	0.780554	0.984643	0.60337	86160700	15694155
ST16CH_3D1	86.3169	2.02357	1.08728	0.891684	0.987189	0.57436	94052522	17672388
ST16CH_1V50	82.7531	2.18052	1.17527	0.801682	0.986895	0.596741	85813329	15855133
ST16CH_2N5	88.0806	2.10135	1.03872	0.888181	0.994464	0.539574	55937054	10201714
ST16CH_1A57	88.8892	2.0464	1.10336	1.04907	0.993593	0.491416	92689029	14523137
ST16CH_3D10	84.6539	2.23388	1.13851	0.639293	0.986564	0.607711	59444074	10760761
ST16CH_1H12	81.5298	2.5522	1.11735	0.894142	0.990054	0.617093	71928642	13239278
ST16CH_1H34	85.261	2.08112	1.13082	0.652227	0.985171	0.592183	68603024	13136841
ST16CH_2C2	88.2235	2.00247	1.14936	0.931906	0.990979	0.514898	118982905	18638651
ST16CH_1U1	88.0792	2.02959	1.12465	0.914239	0.994308	0.464406	72149378	11279047
ST16CH_1H32	85.1831	2.19946	1.12593	0.712813	0.989056	0.584229	69381044	12895621
ST16CH_3H49	88.1568	2.15915	1.17726	0.852907	0.991442	0.468265	84220518	12966089
ST16CH_3L2	86.4668	2.09266	1.0225	0.87139	0.990389	0.597289	97902885	16352600
ST16CH_3R1	90.5982	2.01832	1.0408	1.00805	0.991456	0.483932	108789799	16469387
ST16CH_1I3	87.4871	2.10161	1.1901	0.85837	0.991983	0.526447	85812332	13876362
ST16CH_2O5	89.3943	1.85845	1.09188	1.10031	0.990909	0.457822	219012279	30018706
ST16CH_3N27	91.4116	1.90871	1.07523	1.12528	0.993573	0.461448	186112616	23537835
ST16CH_1M59	90.0737	2.08178	1.08098	1.07387	0.991429	0.524986	135875041	20461187
ST16CH_1O65	87.7413	2.20694	1.10474	0.892663	0.991836	0.54318	80736643	14487122
ST16CH_2U7	86.7866	2.13923	1.22814	0.873955	0.992962	0.505679	66725266	11532437
ST16CH_1G30	92.1707	2.25763	1.17385	1.06443	0.996146	0.61118	71552970	9159816
ST16CH_1M21	86.3179	2.24854	1.1017	0.71406	0.986331	0.618636	56512938	12388180
ST16CH_3N35	83.7405	2.10303	1.16096	0.813268	0.991533	0.537354	82744137	15305962
ST16CH_3R39	90.9452	2.17643	1.07981	1.08298	0.989211	0.49723	137981292	20355100
ST16CH_1G47	86.9134	2.14952	1.20339	0.892571	0.992402	0.5289	100090645	15553866
ST16CH_3G26	88.8903	2.1339	1.06544	0.918443	0.989608	0.526889	93324886	15694623
ST16CH_3C23	85.1841	2.04654	0.996184	0.853373	0.990676	0.59262	81029335	16559770
ST16CH_3D6	87.1502	2.25689	1.10275	0.692181	0.987782	0.614707	63353019	11313280
ST16CH_2G18	87.018	2.29571	1.10092	0.830143	0.989679	0.598872	76315396	13740017
ST16CH_3H43	89.0513	2.2948	1.03871	0.716039	0.9867	0.621302	83767468	13832096
ST16CH_2G4	87.1223	2.14944	1.05742	0.789821	0.989266	0.549277	70404458	13216481
ST16CH_3F9	87.7499	2.64224	1.1864	0.715458	0.985889	0.623218	65305085	10678686
ST16CH_2O1	87.9031	2.2764	1.08953	0.790053	0.990084	0.600585	94139149	15302481
ST16CH_1G8	87.2679	2.10877	0.997658	0.772502	0.994107	0.545385	72121719	12133965
ST16CH_3I14	87.969	2.01017	1.03974	1.01763	0.993818	0.484942	96945271	15151096
ST16CH_3T5	81.3685	2.31021	1.1981	0.670715	0.98942	0.536672	44575477	9056221
ST16CH_1F4	84.9725	2.45907	1.17531	0.606766	0.98903	0.6251	45872239	8796496
ST16CH_2G10	86.4743	2.6231	1.10819	0.837053	0.99137	0.637281	55780840	9592689
ST16CH_1P35	88.3182	2.41768	1.17223	0.843705	0.985042	0.617324	79151398	14011890
ST16CH_1T25	91.6286	1.64021	0.967195	1.21149	0.996214	0.540458	195886396	22602933
ST16CH_1M28	85.5734	2.26206	1.16865	0.75061	0.985703	0.589406	82883071	13833547
ST16CH_2G34	89.3869	2.21656	1.10247	0.828667	0.984822	0.58433	110373812	15737906

### Sheet: Table_S2
Supplementary Table S2: Genomic features of the IPO323 reference genome calculated in 10 kb bins, including GC content, percentage of annotated genes, transposable elements, coverage by different histone marks, and genomic features for 45 Z. tritici isolates, including the percentage of newly inserted TEs per bin.
chr_category	chr_no	bin_start	bin_end	gc_percent_per_bin_IPO323	bp_percent_covered_by_genes_per_bin_IPO323	bp_percent_covered_by_k27m3_per_bin_IPO323	bp_percent_covered_by_k9m3_per_bin_IPO323	bp_percent_covered_by_k4m2_per_bin_IPO323	bp_percent_covered_by_effector_genes_per_bin_IPO323	bp_percent_covered_by_secmb_genes_per_bin_IPO323	bp_percent_covered_by_tes_per_bin_IPO323	bp_percent_covered_by_te_DIRS_per_bin_IPO323	bp_percent_covered_by_te_DNA_per_bin_IPO323	bp_percent_covered_by_te_LINE_per_bin_IPO323	bp_percent_covered_by_te_LTR_per_bin_IPO323	bp_percent_covered_by_te_MITE_per_bin_IPO323	bp_percent_covered_by_te_SINE_per_bin_IPO323	bp_percent_covered_by_te_TRIM_per_bin_IPO323	bp_percent_covered_by_te_Unclassified_per_bin_IPO323	bp_percent_covered_by_te_DNA_hAT_per_bin_IPO323	bp_percent_covered_by_te_DNA_hAT-Restless_per_bin_IPO323	bp_percent_covered_by_te_DNA_MULE-MuDR_per_bin_IPO323	bp_percent_covered_by_te_DNA_PIF-Harbinger_per_bin_IPO323	bp_percent_covered_by_te_DNA_PiggyBac_per_bin_IPO323	bp_percent_covered_by_te_DNA_TcMar_per_bin_IPO323	bp_percent_covered_by_te_DNA_TcMar-Ant1_per_bin_IPO323	bp_percent_covered_by_te_DNA_TcMar-Fot1_per_bin_IPO323	bp_percent_covered_by_te_DNA_TcMar-Tc1_per_bin_IPO323	bp_percent_covered_by_te_DNA_Unclassified_per_bin_IPO323	bp_percent_covered_by_te_LINE_I_per_bin_IPO323	bp_percent_covered_by_te_LINE_I-Jockey_per_bin_IPO323	bp_percent_covered_by_te_LINE_Unclassified_per_bin_IPO323	bp_percent_covered_by_te_LTR_Copia_per_bin_IPO323	bp_percent_covered_by_te_LTR_Gypsy_per_bin_IPO323	bp_percent_covered_by_te_LTR_Unclassified_per_bin_IPO323	bin_existence_for_ST16CH_3K8	no_of_new_tes_per_bin_in_ST16CH_3K8	no_of_new_tes_per_bin_for_TE_DNA_ST16CH_3K8	no_of_new_tes_per_bin_for_TE_LTR_ST16CH_3K8	no_of_new_tes_per_bin_for_TE_MITE_ST16CH_3K8	no_of_new_tes_per_bin_for_TE_Unclassified_ST16CH_3K8	bp_percent_covered_by_k27m3_per_bin_in_ST16CH_3K8	bin_existence_for_ST16CH_1A11	no_of_new_tes_per_bin_in_ST16CH_1A11	no_of_new_tes_per_bin_for_TE_DIRS_ST16CH_1A11	no_of_new_tes_per_bin_for_TE_DNA_ST16CH_1A11	no_of_new_tes_per_bin_for_TE_LTR_ST16CH_1A11	no_of_new_tes_per_bin_for_TE_MITE_ST16CH_1A11	no_of_new_tes_per_bin_for_TE_RC_ST16CH_1A11	no_of_new_tes_per_bin_for_TE_Unclassified_ST16CH_1A11	bp_percent_covered_by_k27m3_per_bin_in_ST16CH_1A11	bin_existence_for_ST16CH_2O4	no_of_new_tes_per_bin_in_ST16CH_2O4	no_of_new_tes_per_bin_for_TE_DNA_ST16CH_2O4	no_of_new_tes_per_bin_for_TE_LINE_ST16CH_2O4	no_of_new_tes_per_bin_for_TE_LTR_ST16CH_2O4	no_of_new_tes_per_bin_for_TE_MITE_ST16CH_2O4	no_of_new_tes_per_bin_for_TE_RC_ST16CH_2O4	no_of_new_tes_per_bin_for_TE_Unclassified_ST16CH_2O4	bp_percent_covered_by_k27m3_per_bin_in_ST16CH_2O4	bin_existence_for_ST16CH_3V10	no_of_new_tes_per_bin_in_ST16CH_3V10	no_of_new_tes_per_bin_for_TE_DNA_ST16CH_3V10	no_of_new_tes_per_bin_for_TE_LTR_ST16CH_3V10	no_of_new_tes_per_bin_for_TE_RC_ST16CH_3V10	no_of_new_tes_per_bin_for_TE_Unclassified_ST16CH_3V10	bp_percent_covered_by_k27m3_per_bin_in_ST16CH_3V10	bin_existence_for_ST16CH_3D1	no_of_new_tes_per_bin_in_ST16CH_3D1	no_of_new_tes_per_bin_for_TE_DIRS_ST16CH_3D1	no_of_new_tes_per_bin_for_TE_DNA_ST16CH_3D1	no_of_new_tes_per_bin_for_TE_LINE_ST16CH_3D1	no_of_new_tes_per_bin_for_TE_LTR_ST16CH_3D1	no_of_new_tes_per_bin_for_TE_MITE_ST16CH_3D1	no_of_new_tes_per_bin_for_TE_RC_ST16CH_3D1	no_of_new_tes_per_bin_for_TE_Unclassified_ST16CH_3D1	bp_percent_covered_by_k27m3_per_bin_in_ST16CH_3D1	bin_existence_for_ST16CH_1V50	no_of_new_tes_per_bin_in_ST16CH_1V50	no_of_new_tes_per_bin_for_TE_DNA_ST16CH_1V50	no_of_new_tes_per_bin_for_TE_LINE_ST16CH_1V50	no_of_new_tes_per_bin_for_TE_LTR_ST16CH_1V50	no_of_new_tes_per_bin_for_TE_MITE_ST16CH_1V50	no_of_new_tes_per_bin_for_TE_RC_ST16CH_1V50	no_of_new_tes_per_bin_for_TE_Unclassified_ST16CH_1V50	bp_percent_covered_by_k27m3_per_bin_in_ST16CH_1V50	bin_existence_for_ST16CH_2N5	no_of_new_tes_per_bin_in_ST16CH_2N5	no_of_new_tes_per_bin_for_TE_DNA_ST16CH_2N5	no_of_new_tes_per_bin_for_TE_LINE_ST16CH_2N5	no_of_new_tes_per_bin_for_TE_LTR_ST16CH_2N5	no_of_new_tes_per_bin_for_TE_MITE_ST16CH_2N5	no_of_new_tes_per_bin_for_TE_RC_ST16CH_2N5	no_of_new_tes_per_bin_for_TE_Unclassified_ST16CH_2N5	bp_percent_covered_by_k27m3_per_bin_in_ST16CH_2N5	bin_existence_for_ST16CH_1A57	no_of_new_tes_per_bin_in_ST16CH_1A57	no_of_new_tes_per_bin_for_TE_DNA_ST16CH_1A57	no_of_new_tes_per_bin_for_TE_LINE_ST16CH_1A57	no_of_new_tes_per_bin_for_TE_LTR_ST16CH_1A57	no_of_new_tes_per_bin_for_TE_MITE_ST16CH_1A57	no_of_new_tes_per_bin_for_TE_RC_ST16CH_1A57	no_of_new_tes_per_bin_for_TE_Unclassified_ST16CH_1A57	bp_percent_covered_by_k27m3_per_bin_in_ST16CH_1A57	bin_existence_for_ST16CH_3D10	no_of_new_tes_per_bin_in_ST16CH_3D10	no_of_new_tes_per_bin_for_TE_DIRS_ST16CH_3D10	no_of_new_tes_per_bin_for_TE_DNA_ST16CH_3D10	no_of_new_tes_per_bin_for_TE_LINE_ST16CH_3D10	no_of_new_tes_per_bin_for_TE_LTR_ST16CH_3D10	no_of_new_tes_per_bin_for_TE_MITE_ST16CH_3D10	no_of_new_tes_per_bin_for_TE_RC_ST16CH_3D10	no_of_new_tes_per_bin_for_TE_SINE_ST16CH_3D10	no_of_new_tes_per_bin_for_TE_Unclassified_ST16CH_3D10	bp_percent_covered_by_k27m3_per_bin_in_ST16CH_3D10	bin_existence_for_ST16CH_1H12	no_of_new_tes_per_bin_in_ST16CH_1H12	no_of_new_tes_per_bin_for_TE_DIRS_ST16CH_1H12	no_of_new_tes_per_bin_for_TE_DNA_ST16CH_1H12	no_of_new_tes_per_bin_for_TE_LTR_ST16CH_1H12	no_of_new_tes_per_bin_for_TE_MITE_ST16CH_1H12	no_of_new_tes_per_bin_for_TE_RC_ST16CH_1H12	no_of_new_tes_per_bin_for_TE_Unclassified_ST16CH_1H12	bp_percent_covered_by_k27m3_per_bin_in_ST16CH_1H12	bin_existence_for_ST16CH_1H34	no_of_new_tes_per_bin_in_ST16CH_1H34	no_of_new_tes_per_bin_for_TE_DNA_ST16CH_1H34	no_of_new_tes_per_bin_for_TE_LINE_ST16CH_1H34	no_of_new_tes_per_bin_for_TE_LTR_ST16CH_1H34	no_of_new_tes_per_bin_for_TE_MITE_ST16CH_1H34	no_of_new_tes_per_bin_for_TE_RC_ST16CH_1H34	no_of_new_tes_per_bin_for_TE_Unclassified_ST16CH_1H34	bp_percent_covered_by_k27m3_per_bin_in_ST16CH_1H34	bin_existence_for_ST16CH_2C2	no_of_new_tes_per_bin_in_ST16CH_2C2	no_of_new_tes_per_bin_for_TE_DNA_ST16CH_2C2	no_of_new_tes_per_bin_for_TE_LINE_ST16CH_2C2	no_of_new_tes_per_bin_for_TE_LTR_ST16CH_2C2	no_of_new_tes_per_bin_for_TE_MITE_ST16CH_2C2	no_of_new_tes_per_bin_for_TE_RC_ST16CH_2C2	no_of_new_tes_per_bin_for_TE_SINE_ST16CH_2C2	no_of_new_tes_per_bin_for_TE_Unclassified_ST16CH_2C2	bp_percent_covered_by_k27m3_per_bin_in_ST16CH_2C2	bin_existence_for_ST16CH_1U1	no_of_new_tes_per_bin_in_ST16CH_1U1	no_of_new_tes_per_bin_for_TE_DIRS_ST16CH_1U1	no_of_new_tes_per_bin_for_TE_DNA_ST16CH_1U1	no_of_new_tes_per_bin_for_TE_LINE_ST16CH_1U1	no_of_new_tes_per_bin_for_TE_LTR_ST16CH_1U1	no_of_new_tes_per_bin_for_TE_MITE_ST16CH_1U1	no_of_new_tes_per_bin_for_TE_RC_ST16CH_1U1	no_of_new_tes_per_bin_for_TE_TRIM_ST16CH_1U1	no_of_new_tes_per_bin_for_TE_Unclassified_ST16CH_1U1	bp_percent_covered_by_k27m3_per_bin_in_ST16CH_1U1	bin_existence_for_ST16CH_1H32	no_of_new_tes_per_bin_in_ST16CH_1H32	no_of_new_tes_per_bin_for_TE_DIRS_ST16CH_1H32	no_of_new_tes_per_bin_for_TE_DNA_ST16CH_1H32	no_of_new_tes_per_bin_for_TE_LINE_ST16CH_1H32	no_of_new_tes_per_bin_for_TE_LTR_ST16CH_1H32	no_of_new_tes_per_bin_for_TE_MITE_ST16CH_1H32	no_of_new_tes_per_bin_for_TE_RC_ST16CH_1H32	no_of_new_tes_per_bin_for_TE_Unclassified_ST16CH_1H32	bp_percent_covered_by_k27m3_per_bin_in_ST16CH_1H32	bin_existence_for_ST16CH_3H49	no_of_new_tes_per_bin_in_ST16CH_3H49	no_of_new_tes_per_bin_for_TE_DIRS_ST16CH_3H49	no_of_new_tes_per_bin_for_TE_DNA_ST16CH_3H49	no_of_new_tes_per_bin_for_TE_LINE_ST16CH_3H49	no_of_new_tes_per_bin_for_TE_LTR_ST16CH_3H49	no_of_new_tes_per_bin_for_TE_MITE_ST16CH_3H49	no_of_new_tes_per_bin_for_TE_RC_ST16CH_3H49	no_of_new_tes_per_bin_for_TE_Unclassified_ST16CH_3H49	bp_percent_covered_by_k27m3_per_bin_in_ST16CH_3H49	bin_existence_for_ST16CH_3L2	no_of_new_tes_per_bin_in_ST16CH_3L2	no_of_new_tes_per_bin_for_TE_DIRS_ST16CH_3L2	no_of_new_tes_per_bin_for_TE_DNA_ST16CH_3L2	no_of_new_tes_per_bin_for_TE_LINE_ST16CH_3L2	no_of_new_tes_per_bin_for_TE_LTR_ST16CH_3L2	no_of_new_tes_per_bin_for_TE_MITE_ST16CH_3L2	no_of_new_tes_per_bin_for_TE_RC_ST16CH_3L2	no_of_new_tes_per_bin_for_TE_SINE_ST16CH_3L2	no_of_new_tes_per_bin_for_TE_Unclassified_ST16CH_3L2	bp_percent_covered_by_k27m3_per_bin_in_ST16CH_3L2	bin_existence_for_ST16CH_3R1	no_of_new_tes_per_bin_in_ST16CH_3R1	no_of_new_tes_per_bin_for_TE_DIRS_ST16CH_3R1	no_of_new_tes_per_bin_for_TE_DNA_ST16CH_3R1	no_of_new_tes_per_bin_for_TE_LTR_ST16CH_3R1	no_of_new_tes_per_bin_for_TE_RC_ST16CH_3R1	no_of_new_tes_per_bin_for_TE_Unclassified_ST16CH_3R1	bp_percent_covered_by_k27m3_per_bin_in_ST16CH_3R1	bin_existence_for_ST16CH_1I3	no_of_new_tes_per_bin_in_ST16CH_1I3	no_of_new_tes_per_bin_for_TE_DIRS_ST16CH_1I3	no_of_new_tes_per_bin_for_TE_DNA_ST16CH_1I3	no_of_new_tes_per_bin_for_TE_LINE_ST16CH_1I3	no_of_new_tes_per_bin_for_TE_LTR_ST16CH_1I3	no_of_new_tes_per_bin_for_TE_MITE_ST16CH_1I3	no_of_new_tes_per_bin_for_TE_RC_ST16CH_1I3	no_of_new_tes_per_bin_for_TE_SINE_ST16CH_1I3	no_of_new_tes_per_bin_for_TE_Unclassified_ST16CH_1I3	bp_percent_covered_by_k27m3_per_bin_in_ST16CH_1I3	bin_existence_for_ST16CH_2O5	no_of_new_tes_per_bin_in_ST16CH_2O5	no_of_new_tes_per_bin_for_TE_DNA_ST16CH_2O5	no_of_new_tes_per_bin_for_TE_LINE_ST16CH_2O5	no_of_new_tes_per_bin_for_TE_LTR_ST16CH_2O5	no_of_new_tes_per_bin_for_TE_MITE_ST16CH_2O5	no_of_new_tes_per_bin_for_TE_Unclassified_ST16CH_2O5	bp_percent_covered_by_k27m3_per_bin_in_ST16CH_2O5	bin_existence_for_ST16CH_3N27	no_of_new_tes_per_bin_in_ST16CH_3N27	no_of_new_tes_per_bin_for_TE_DIRS_ST16CH_3N27	no_of_new_tes_per_bin_for_TE_DNA_ST16CH_3N27	no_of_new_tes_per_bin_for_TE_LINE_ST16CH_3N27	no_of_new_tes_per_bin_for_TE_LTR_ST16CH_3N27	no_of_new_tes_per_bin_for_TE_MITE_ST16CH_3N27	no_of_new_tes_per_bin_for_TE_RC_ST16CH_3N27	no_of_new_tes_per_bin_for_TE_Unclassified_ST16CH_3N27	bp_percent_covered_by_k27m3_per_bin_in_ST16CH_3N27	bin_existence_for_ST16CH_1M59	no_of_new_tes_per_bin_in_ST16CH_1M59	no_of_new_tes_per_bin_for_TE_DNA_ST16CH_1M59	no_of_new_tes_per_bin_for_TE_LINE_ST16CH_1M59	no_of_new_tes_per_bin_for_TE_LTR_ST16CH_1M59	no_of_new_tes_per_bin_for_TE_MITE_ST16CH_1M59	no_of_new_tes_per_bin_for_TE_RC_ST16CH_1M59	no_of_new_tes_per_bin_for_TE_Unclassified_ST16CH_1M59	bp_percent_covered_by_k27m3_per_bin_in_ST16CH_1M59	bin_existence_for_ST16CH_1O65	no_of_new_tes_per_bin_in_ST16CH_1O65	no_of_new_tes_per_bin_for_TE_DNA_ST16CH_1O65	no_of_new_tes_per_bin_for_TE_LINE_ST16CH_1O65	no_of_new_tes_per_bin_for_TE_LTR_ST16CH_1O65	no_of_new_tes_per_bin_for_TE_MITE_ST16CH_1O65	no_of_new_tes_per_bin_for_TE_RC_ST16CH_1O65	no_of_new_tes_per_bin_for_TE_Unclassified_ST16CH_1O65	bp_percent_covered_by_k27m3_per_bin_in_ST16CH_1O65	bin_existence_for_ST16CH_2U7	no_of_new_tes_per_bin_in_ST16CH_2U7	no_of_new_tes_per_bin_for_TE_DIRS_ST16CH_2U7	no_of_new_tes_per_bin_for_TE_DNA_ST16CH_2U7	no_of_new_tes_per_bin_for_TE_LINE_ST16CH_2U7	no_of_new_tes_per_bin_for_TE_LTR_ST16CH_2U7	no_of_new_tes_per_bin_for_TE_MITE_ST16CH_2U7	no_of_new_tes_per_bin_for_TE_RC_ST16CH_2U7	no_of_new_tes_per_bin_for_TE_Unclassified_ST16CH_2U7	bp_percent_covered_by_k27m3_per_bin_in_ST16CH_2U7	bin_existence_for_ST16CH_1G30	no_of_new_tes_per_bin_in_ST16CH_1G30	no_of_new_tes_per_bin_for_TE_DIRS_ST16CH_1G30	no_of_new_tes_per_bin_for_TE_DNA_ST16CH_1G30	no_of_new_tes_per_bin_for_TE_LINE_ST16CH_1G30	no_of_new_tes_per_bin_for_TE_LTR_ST16CH_1G30	no_of_new_tes_per_bin_for_TE_MITE_ST16CH_1G30	no_of_new_tes_per_bin_for_TE_RC_ST16CH_1G30	no_of_new_tes_per_bin_for_TE_Unclassified_ST16CH_1G30	bp_percent_covered_by_k27m3_per_bin_in_ST16CH_1G30	bin_existence_for_ST16CH_1M21	no_of_new_tes_per_bin_in_ST16CH_1M21	no_of_new_tes_per_bin_for_TE_DNA_ST16CH_1M21	no_of_new_tes_per_bin_for_TE_LINE_ST16CH_1M21	no_of_new_tes_per_bin_for_TE_LTR_ST16CH_1M21	no_of_new_tes_per_bin_for_TE_MITE_ST16CH_1M21	no_of_new_tes_per_bin_for_TE_RC_ST16CH_1M21	no_of_new_tes_per_bin_for_TE_Unclassified_ST16CH_1M21	bp_percent_covered_by_k27m3_per_bin_in_ST16CH_1M21	bin_existence_for_ST16CH_3N35	no_of_new_tes_per_bin_in_ST16CH_3N35	no_of_new_tes_per_bin_for_TE_DIRS_ST16CH_3N35	no_of_new_tes_per_bin_for_TE_DNA_ST16CH_3N35	no_of_new_tes_per_bin_for_TE_LINE_ST16CH_3N35	no_of_new_tes_per_bin_for_TE_LTR_ST16CH_3N35	no_of_new_tes_per_bin_for_TE_MITE_ST16CH_3N35	no_of_new_tes_per_bin_for_TE_RC_ST16CH_3N35	no_of_new_tes_per_bin_for_TE_Unclassified_ST16CH_3N35	bp_percent_covered_by_k27m3_per_bin_in_ST16CH_3N35	bin_existence_for_ST16CH_3R39	no_of_new_tes_per_bin_in_ST16CH_3R39	no_of_new_tes_per_bin_for_TE_DNA_ST16CH_3R39	no_of_new_tes_per_bin_for_TE_LTR_ST16CH_3R39	no_of_new_tes_per_bin_for_TE_MITE_ST16CH_3R39	no_of_new_tes_per_bin_for_TE_RC_ST16CH_3R39	no_of_new_tes_per_bin_for_TE_SINE_ST16CH_3R39	no_of_new_tes_per_bin_for_TE_Unclassified_ST16CH_3R39	bp_percent_covered_by_k27m3_per_bin_in_ST16CH_3R39	bin_existence_for_ST16CH_1G47	no_of_new_tes_per_bin_in_ST16CH_1G47	no_of_new_tes_per_bin_for_TE_DIRS_ST16CH_1G47	no_of_new_tes_per_bin_for_TE_DNA_ST16CH_1G47	no_of_new_tes_per_bin_for_TE_LINE_ST16CH_1G47	no_of_new_tes_per_bin_for_TE_LTR_ST16CH_1G47	no_of_new_tes_per_bin_for_TE_MITE_ST16CH_1G47	no_of_new_tes_per_bin_for_TE_RC_ST16CH_1G47	no_of_new_tes_per_bin_for_TE_Unclassified_ST16CH_1G47	bp_percent_covered_by_k27m3_per_bin_in_ST16CH_1G47	bin_existence_for_ST16CH_3G26	no_of_new_tes_per_bin_in_ST16CH_3G26	no_of_new_tes_per_bin_for_TE_DIRS_ST16CH_3G26	no_of_new_tes_per_bin_for_TE_DNA_ST16CH_3G26	no_of_new_tes_per_bin_for_TE_LINE_ST16CH_3G26	no_of_new_tes_per_bin_for_TE_LTR_ST16CH_3G26	no_of_new_tes_per_bin_for_TE_MITE_ST16CH_3G26	no_of_new_tes_per_bin_for_TE_RC_ST16CH_3G26	no_of_new_tes_per_bin_for_TE_SINE_ST16CH_3G26	no_of_new_tes_per_bin_for_TE_Unclassified_ST16CH_3G26	bp_percent_covered_by_k27m3_per_bin_in_ST16CH_3G26	bin_existence_for_ST16CH_3C23	no_of_new_tes_per_bin_in_ST16CH_3C23	no_of_new_tes_per_bin_for_TE_DNA_ST16CH_3C23	no_of_new_tes_per_bin_for_TE_LINE_ST16CH_3C23	no_of_new_tes_per_bin_for_TE_LTR_ST16CH_3C23	no_of_new_tes_per_bin_for_TE_MITE_ST16CH_3C23	no_of_new_tes_per_bin_for_TE_RC_ST16CH_3C23	no_of_new_tes_per_bin_for_TE_Unclassified_ST16CH_3C23	bp_percent_covered_by_k27m3_per_bin_in_ST16CH_3C23	bin_existence_for_ST16CH_3D6	no_of_new_tes_per_bin_in_ST16CH_3D6	no_of_new_tes_per_bin_for_TE_DNA_ST16CH_3D6	no_of_new_tes_per_bin_for_TE_LINE_ST16CH_3D6	no_of_new_tes_per_bin_for_TE_LTR_ST16CH_3D6	no_of_new_tes_per_bin_for_TE_MITE_ST16CH_3D6	no_of_new_tes_per_bin_for_TE_RC_ST16CH_3D6	no_of_new_tes_per_bin_for_TE_Unclassified_ST16CH_3D6	bp_percent_covered_by_k27m3_per_bin_in_ST16CH_3D6	bin_existence_for_ST16CH_2G18	no_of_new_tes_per_bin_in_ST16CH_2G18	no_of_new_tes_per_bin_for_TE_DIRS_ST16CH_2G18	no_of_new_tes_per_bin_for_TE_DNA_ST16CH_2G18	no_of_new_tes_per_bin_for_TE_LINE_ST16CH_2G18	no_of_new_tes_per_bin_for_TE_LTR_ST16CH_2G18	no_of_new_tes_per_bin_for_TE_MITE_ST16CH_2G18	no_of_new_tes_per_bin_for_TE_Unclassified_ST16CH_2G18	bp_percent_covered_by_k27m3_per_bin_in_ST16CH_2G18	bin_existence_for_ST16CH_3H43	no_of_new_tes_per_bin_in_ST16CH_3H43	no_of_new_tes_per_bin_for_TE_DIRS_ST16CH_3H43	no_of_new_tes_per_bin_for_TE_DNA_ST16CH_3H43	no_of_new_tes_per_bin_for_TE_LINE_ST16CH_3H43	no_of_new_tes_per_bin_for_TE_LTR_ST16CH_3H43	no_of_new_tes_per_bin_for_TE_MITE_ST16CH_3H43	no_of_new_tes_per_bin_for_TE_RC_ST16CH_3H43	no_of_new_tes_per_bin_for_TE_SINE_ST16CH_3H43	no_of_new_tes_per_bin_for_TE_Unclassified_ST16CH_3H43	bp_percent_covered_by_k27m3_per_bin_in_ST16CH_3H43	bin_existence_for_ST16CH_2G4	no_of_new_tes_per_bin_in_ST16CH_2G4	no_of_new_tes_per_bin_for_TE_DIRS_ST16CH_2G4	no_of_new_tes_per_bin_for_TE_DNA_ST16CH_2G4	no_of_new_tes_per_bin_for_TE_LINE_ST16CH_2G4	no_of_new_tes_per_bin_for_TE_LTR_ST16CH_2G4	no_of_new_tes_per_bin_for_TE_MITE_ST16CH_2G4	no_of_new_tes_per_bin_for_TE_Unclassified_ST16CH_2G4	bp_percent_covered_by_k27m3_per_bin_in_ST16CH_2G4	bin_existence_for_ST16CH_3F9	no_of_new_tes_per_bin_in_ST16CH_3F9	no_of_new_tes_per_bin_for_TE_DNA_ST16CH_3F9	no_of_new_tes_per_bin_for_TE_LINE_ST16CH_3F9	no_of_new_tes_per_bin_for_TE_LTR_ST16CH_3F9	no_of_new_tes_per_bin_for_TE_MITE_ST16CH_3F9	no_of_new_tes_per_bin_for_TE_RC_ST16CH_3F9	no_of_new_tes_per_bin_for_TE_SINE_ST16CH_3F9	no_of_new_tes_per_bin_for_TE_Unclassified_ST16CH_3F9	bp_percent_covered_by_k27m3_per_bin_in_ST16CH_3F9	bin_existence_for_ST16CH_2O1	no_of_new_tes_per_bin_in_ST16CH_2O1	no_of_new_tes_per_bin_for_TE_DIRS_ST16CH_2O1	no_of_new_tes_per_bin_for_TE_DNA_ST16CH_2O1	no_of_new_tes_per_bin_for_TE_LINE_ST16CH_2O1	no_of_new_tes_per_bin_for_TE_LTR_ST16CH_2O1	no_of_new_tes_per_bin_for_TE_MITE_ST16CH_2O1	no_of_new_tes_per_bin_for_TE_RC_ST16CH_2O1	no_of_new_tes_per_bin_for_TE_Unclassified_ST16CH_2O1	bp_percent_covered_by_k27m3_per_bin_in_ST16CH_2O1	bin_existence_for_ST16CH_1G8	no_of_new_tes_per_bin_in_ST16CH_1G8	no_of_new_tes_per_bin_for_TE_DIRS_ST16CH_1G8	no_of_new_tes_per_bin_for_TE_DNA_ST16CH_1G8	no_of_new_tes_per_bin_for_TE_LINE_ST16CH_1G8	no_of_new_tes_per_bin_for_TE_LTR_ST16CH_1G8	no_of_new_tes_per_bin_for_TE_MITE_ST16CH_1G8	no_of_new_tes_per_bin_for_TE_RC_ST16CH_1G8	no_of_new_tes_per_bin_for_TE_Unclassified_ST16CH_1G8	bp_percent_covered_by_k27m3_per_bin_in_ST16CH_1G8	bin_existence_for_ST16CH_3I14	no_of_new_tes_per_bin_in_ST16CH_3I14	no_of_new_tes_per_bin_for_TE_DIRS_ST16CH_3I14	no_of_new_tes_per_bin_for_TE_DNA_ST16CH_3I14	no_of_new_tes_per_bin_for_TE_LINE_ST16CH_3I14	no_of_new_tes_per_bin_for_TE_LTR_ST16CH_3I14	no_of_new_tes_per_bin_for_TE_MITE_ST16CH_3I14	no_of_new_tes_per_bin_for_TE_RC_ST16CH_3I14	no_of_new_tes_per_bin_for_TE_Unclassified_ST16CH_3I14	bp_percent_covered_by_k27m3_per_bin_in_ST16CH_3I14	bin_existence_for_ST16CH_3T5	no_of_new_tes_per_bin_in_ST16CH_3T5	no_of_new_tes_per_bin_for_TE_DIRS_ST16CH_3T5	no_of_new_tes_per_bin_for_TE_DNA_ST16CH_3T5	no_of_new_tes_per_bin_for_TE_LINE_ST16CH_3T5	no_of_new_tes_per_bin_for_TE_LTR_ST16CH_3T5	no_of_new_tes_per_bin_for_TE_MITE_ST16CH_3T5	no_of_new_tes_per_bin_for_TE_RC_ST16CH_3T5	no_of_new_tes_per_bin_for_TE_Unclassified_ST16CH_3T5	bp_percent_covered_by_k27m3_per_bin_in_ST16CH_3T5	bin_existence_for_ST16CH_1F4	no_of_new_tes_per_bin_in_ST16CH_1F4	no_of_new_tes_per_bin_for_TE_DNA_ST16CH_1F4	no_of_new_tes_per_bin_for_TE_LTR_ST16CH_1F4	no_of_new_tes_per_bin_for_TE_MITE_ST16CH_1F4	no_of_new_tes_per_bin_for_TE_RC_ST16CH_1F4	no_of_new_tes_per_bin_for_TE_Unclassified_ST16CH_1F4	bp_percent_covered_by_k27m3_per_bin_in_ST16CH_1F4	bin_existence_for_ST16CH_2G10	no_of_new_tes_per_bin_in_ST16CH_2G10	no_of_new_tes_per_bin_for_TE_DNA_ST16CH_2G10	no_of_new_tes_per_bin_for_TE_LINE_ST16CH_2G10	no_of_new_tes_per_bin_for_TE_LTR_ST16CH_2G10	no_of_new_tes_per_bin_for_TE_MITE_ST16CH_2G10	no_of_new_tes_per_bin_for_TE_RC_ST16CH_2G10	no_of_new_tes_per_bin_for_TE_Unclassified_ST16CH_2G10	bp_percent_covered_by_k27m3_per_bin_in_ST16CH_2G10	bin_existence_for_ST16CH_1P35	no_of_new_tes_per_bin_in_ST16CH_1P35	no_of_new_tes_per_bin_for_TE_DIRS_ST16CH_1P35	no_of_new_tes_per_bin_for_TE_DNA_ST16CH_1P35	no_of_new_tes_per_bin_for_TE_LINE_ST16CH_1P35	no_of_new_tes_per_bin_for_TE_LTR_ST16CH_1P35	no_of_new_tes_per_bin_for_TE_MITE_ST16CH_1P35	no_of_new_tes_per_bin_for_TE_RC_ST16CH_1P35	no_of_new_tes_per_bin_for_TE_SINE_ST16CH_1P35	no_of_new_tes_per_bin_for_TE_Unclassified_ST16CH_1P35	bp_percent_covered_by_k27m3_per_bin_in_ST16CH_1P35	bin_existence_for_ST16CH_1T25	no_of_new_tes_per_bin_in_ST16CH_1T25	no_of_new_tes_per_bin_for_TE_DIRS_ST16CH_1T25	no_of_new_tes_per_bin_for_TE_DNA_ST16CH_1T25	no_of_new_tes_per_bin_for_TE_LINE_ST16CH_1T25	no_of_new_tes_per_bin_for_TE_LTR_ST16CH_1T25	no_of_new_tes_per_bin_for_TE_MITE_ST16CH_1T25	no_of_new_tes_per_bin_for_TE_RC_ST16CH_1T25	no_of_new_tes_per_bin_for_TE_Unclassified_ST16CH_1T25	bp_percent_covered_by_k27m3_per_bin_in_ST16CH_1T25	bin_existence_for_ST16CH_1M28	no_of_new_tes_per_bin_in_ST16CH_1M28	no_of_new_tes_per_bin_for_TE_DNA_ST16CH_1M28	no_of_new_tes_per_bin_for_TE_LINE_ST16CH_1M28	no_of_new_tes_per_bin_for_TE_LTR_ST16CH_1M28	no_of_new_tes_per_bin_for_TE_MITE_ST16CH_1M28	no_of_new_tes_per_bin_for_TE_RC_ST16CH_1M28	no_of_new_tes_per_bin_for_TE_Unclassified_ST16CH_1M28	bp_percent_covered_by_k27m3_per_bin_in_ST16CH_1M28	bin_existence_for_ST16CH_2G34	no_of_new_tes_per_bin_in_ST16CH_2G34	no_of_new_tes_per_bin_for_TE_DIRS_ST16CH_2G34	no_of_new_tes_per_bin_for_TE_DNA_ST16CH_2G34	no_of_new_tes_per_bin_for_TE_LINE_ST16CH_2G34	no_of_new_tes_per_bin_for_TE_LTR_ST16CH_2G34	no_of_new_tes_per_bin_for_TE_MITE_ST16CH_2G34	no_of_new_tes_per_bin_for_TE_RC_ST16CH_2G34	no_of_new_tes_per_bin_for_TE_Unclassified_ST16CH_2G34	bp_percent_covered_by_k27m3_per_bin_in_ST16CH_2G34	k27_peak_category_isolates	k27_peak_avg_isolates	k27_peak_var_isolates	k27_peak_stddev_isolates	k27_peak_cv_isolates	new_tes_count_isolates	new_dnas_count_isolates	new_lines_count_isolates	new_ltrs_count_isolates	new_rcs_count_isolates	new_dirss_count_isolates	new_mites_count_isolates	new_sines_count_isolates	new_trims_count_isolates	new_unclassifieds_count_isolates	bin_IDs
core	1	0	10000	53	0	100	99.99	0	0	0	47.66	0	0	8.06	1.38	0	0	0	0	0	0	0	0	0	0	0	0	0	0	0	8.06	0	0	1.38	0	1	0	0	0	0	0	96.01	1	0	0	0	0	0	0	0	61.67	1	0	0	0	0	0	0	0	94.11	1	0	0	0	0	0	91.43	1	0	0	0	0	0	0	0	0	91.15	1	0	0	0	0	0	0	0	75.06	1	0	0	0	0	0	0	0	99.08	1	0	0	0	0	0	0	0	89.34	1	0	0	0	0	0	0	0	0	0	94	1	0	0	0	0	0	0	0	73.13	1	0	0	0	0	0	0	0	90.71	1	0	0	0	0	0	0	0	0	91.83	1	0	0	0	0	0	0	0	0	0	65.31	1	0	0	0	0	0	0	0	0	99.2	1	0	0	0	0	0	0	0	0	54.49	1	0	0	0	0	0	0	0	0	0	89.96	1	0	0	0	0	0	0	99.25	1	0	0	0	0	0	0	0	0	0	75.94	1	0	0	0	0	0	0	77.65	1	0	0	0	0	0	0	0	0	92.43	1	0	0	0	0	0	0	0	95.28	1	0	0	0	0	0	0	0	94.72	1	0	0	0	0	0	0	0	0	56.09	1	0	0	0	0	0	0	0	0	90.87	1	0	0	0	0	0	0	0	99.14	1	0	0	0	0	0	0	0	0	93.28	1	0	0	0	0	0	0	0	99.33	1	0	0	0	0	0	0	0	0	88.15	1	0	0	0	0	0	0	0	0	0	99.32	1	0	0	0	0	0	0	0	98.35	1	0	0	0	0	0	0	0	99.24	1	0	0	0	0	0	0	0	93.72	1	0	0	0	0	0	0	0	0	0	99.38	1	0	0	0	0	0	0	0	91.94	1	0	0	0	0	0	0	0	0	99.45	1	0	0	0	0	0	0	0	0	99.21	1	0	0	0	0	0	0	0	0	69.03	1	0	0	0	0	0	0	0	0	66.89	1	0	0	0	0	0	0	0	0	86.55	1	0	0	0	0	0	0	98.88	1	0	0	0	0	0	0	0	61.19	1	0	0	0	0	0	0	0	0	0	99.31	1	0	0	0	0	0	0	0	0	70.63	1	0	0	0	0	0	0	0	82.7	1	0	0	0	0	0	0	0	0	88.78	High	87.1818	177.897	13.3378	0.152988	0	0	0	0	0	0	0	0	0	0	bin_1
core	1	10000	20000	55	0	100	100	0	0	0	97.29	0	0	79.31	0	0	0	0	9.42	0	0	0	0	0	0	0	0	0	0	0	0	79.31	0	0	0	1	0	0	0	0	0	100	1	0	0	0	0	0	0	0	92.63	1	0	0	0	0	0	0	0	100	1	0	0	0	0	0	95.39	1	0	0	0	0	0	0	0	0	100	1	0	0	0	0	0	0	0	93.41	1	0	0	0	0	0	0	0	100	1	0	0	0	0	0	0	0	91.59	1	0	0	0	0	0	0	0	0	0	100		0	0	0	0	0	0	0	100	1	0	0	0	0	0	0	0	100	1	0	0	0	0	0	0	0	0	100	1	0	0	0	0	0	0	0	0	0	85.19		0	0	0	0	0	0	0	0	100	1	0	0	0	0	0	0	0	0	86.76	1	0	0	0	0	0	0	0	0	0	100	1	0	0	0	0	0	0	100	1	0	0	0	0	0	0	0	0	0	88.2	1	0	0	0	0	0	0	69.58	1	0	0	0	0	0	0	0	0	100	1	0	0	0	0	0	0	0	96.73	1	0	0	0	0	0	0	0	100	1	0	0	0	0	0	0	0	0	91.58	1	0	0	0	0	0	0	0	0	100	1	0	0	0	0	0	0	0	100	1	0	0	0	0	0	0	0	0	96.78	1	0	0	0	0	0	0	0	100	1	0	0	0	0	0	0	0	0	95.82	1	0	0	0	0	0	0	0	0	0	100	1	0	0	0	0	0	0	0	80.77	1	0	0	0	0	0	0	0	100	1	0	0	0	0	0	0	0	100	1	0	0	0	0	0	0	0	0	0	100	1	0	0	0	0	0	0	0	93.15	1	0	0	0	0	0	0	0	0	100	1	0	0	0	0	0	0	0	0	100	1	0	0	0	0	0	0	0	0	91.03	1	0	0	0	0	0	0	0	0	99	1	0	0	0	0	0	0	0	0	100	1	0	0	0	0	0	0	100	1	0	0	0	0	0	0	0	99.03	1	0	0	0	0	0	0	0	0	0	100	1	0	0	0	0	0	0	0	0	91.32	1	0	0	0	0	0	0	0	100	1	0	0	0	0	0	0	0	0	100	High	96.2316	41.0057	6.40357	0.0665433	0	0	0	0	0	0	0	0	0	0	bin_2
core	1	20000	30000	51	0	100	100	0	0	0	73.38	0	0	70.89	2.49	0	0	0	0	0	0	0	0	0	0	0	0	0	0	0	0	70.89	0	2.49	0	1	0	0	0	0	0	96.03	1	0	0	0	0	0	0	0	33.14	1	0	0	0	0	0	0	0	96.89	1	0	0	0	0	0	82.88	1	0	0	0	0	0	0	0	0	96.77	1	0	0	0	0	0	0	0	60.2	1	0	0	0	0	0	0	0	92.38	1	0	0	0	0	0	0	0	80.15	1	0	0	0	0	0	0	0	0	0	82.85	1	0	0	0	0	0	0	0	76.98	1	0	0	0	0	0	0	0	100	1	0	0	0	0	0	0	0	0	52.31	1	0	0	0	0	0	0	0	0	0	57.36		0	0	0	0	0	0	0	0	94.79	1	0	0	0	0	0	0	0	0	63.61	1	0	0	0	0	0	0	0	0	0	89.07	1	0	0	0	0	0	0	100	1	0	0	0	0	0	0	0	0	0	81.09	1	0	0	0	0	0	0	40.6	1	0	0	0	0	0	0	0	0	100	1	0	0	0	0	0	0	0	84.87	1	0	0	0	0	0	0	0	100	1	0	0	0	0	0	0	0	0	77.43	1	0	0	0	0	0	0	0	0	48.4	1	0	0	0	0	0	0	0	100	1	0	0	0	0	0	0	0	0	100	1	0	0	0	0	0	0	0	100	1	0	0	0	0	0	0	0	0	64.24	1	0	0	0	0	0	0	0	0	0	96.75	1	0	0	0	0	0	0	0	89.46	1	0	0	0	0	0	0	0	95.86	1	0	0	0	0	0	0	0	100	1	0	0	0	0	0	0	0	0	0	100	1	0	0	0	0	0	0	0	72.35	1	0	0	0	0	0	0	0	0	100		0	0	0	0	0	0	0	0	89.61	1	0	0	0	0	0	0	0	0	76.58	1	0	0	0	0	0	0	0	0	74.79	1	0	0	0	0	0	0	0	0	93.98	1	0	0	0	0	0	0	100	1	0	0	0	0	0	0	0	100	1	0	0	0	0	0	0	0	0	0	100	1	0	0	0	0	0	0	0	0	56.61	1	0	0	0	0	0	0	0	67.43	1	0	0	0	0	0	0	0	0	79.98	High	82.8149	345.952	18.5998	0.224595	0	0	0	0	0	0	0	0	0	0	bin_3
core	1	30000	40000	47	0	100	100	0	0	0	76.33	0	0	0	76.33	0	0	0	0	0	0	0	0	0	0	0	0	0	0	0	0	0	0	76.33	0	1	0	0	0	0	0	63.31	1	0	0	0	0	0	0	0	0	1	0	0	0	0	0	0	0	23.16	1	0	0	0	0	0	29.66	1	0	0	0	0	0	0	0	0	71.42	1	0	0	0	0	0	0	0	29.41	1	0	0	0	0	0	0	0	45.65	1	0	0	0	0	0	0	0	24.64	1	0	0	0	0	0	0	0	0	0	20.47	1	0	0	0	0	0	0	0	42.68	1	0	0	0	0	0	0	0	33.59	1	0	0	0	0	0	0	0	0	23.78	1	0	0	0	0	0	0	0	0	0	10.02		0	0	0	0	0	0	0	0	24.17	1	0	0	0	0	0	0	0	0	5.01	1	0	0	0	0	0	0	0	0	0	26.43	1	0	0	0	0	0	0	64.26	1	0	0	0	0	0	0	0	0	0	5.01	1	0	0	0	0	0	0	5.01	1	0	0	0	0	0	0	0	0	45.68	1	0	0	0	0	0	0	0	6.48	1	0	0	0	0	0	0	0	55.03	1	0	0	0	0	0	0	0	0	32.85	1	0	0	0	0	0	0	0	0	16.3	1	0	0	0	0	0	0	0	100	1	0	0	0	0	0	0	0	0	21.33	1	0	0	0	0	0	0	0	51.44	1	0	0	0	0	0	0	0	0	0	1	0	0	0	0	0	0	0	0	0	70.67	1	0	0	0	0	0	0	0	84.49	1	0	0	0	0	0	0	0	50.14	1	0	0	0	0	0	0	0	95.41	1	0	0	0	0	0	0	0	0	0	35.15	1	0	0	0	0	0	0	0	60.88	1	0	0	0	0	0	0	0	0	37.75	1	0	0	0	0	0	0	0	0	50.81	1	0	0	0	0	0	0	0	0	48.78	1	0	0	0	0	0	0	0	0	12.93	1	0	0	0	0	0	0	0	0	26.85	1	0	0	0	0	0	0	65.89	1	0	0	0	0	0	0	0	59.71	1	0	0	0	0	0	0	0	0	0	44.06	1	0	0	0	0	0	0	0	0	17.39	1	0	0	0	0	0	0	0	12.85	1	0	0	0	0	0	0	0	0	5.01	Medium	37.077	661.431	25.7183	0.693645	0	0	0	0	0	0	0	0	0	0	bin_4
core	1	40000	50000	50	0	100	100	0	0	0	69.59	0	0	0	61.95	0	0	0	0	0	0	0	0	0	0	0	0	0	0	0	0	0	0	61.95	0	1	0	0	0	0	0	86.32	1	0	0	0	0	0	0	0	27.27	1	0	0	0	0	0	0	0	66.95	1	0	0	0	0	0	38.24	1	0	0	0	0	0	0	0	0	91.08	1	0	0	0	0	0	0	0	75.9	1	0	0	0	0	0	0	0	87.96	1	0	0	0	0	0	0	0	82.41	1	0	0	0	0	0	0	0	0	0	29.59	1	0	0	0	0	0	0	0	35.12	1	0	0	0	0	0	0	0	94.35	1	0	0	0	0	0	0	0	0	84.45	1	0	0	0	0	0	0	0	0	0	36.07		0	0	0	0	0	0	0	0	60.55	1	0	0	0	0	0	0	0	0	18.88	1	0	0	0	0	0	0	0	0	0	72.55	1	0	0	0	0	0	0	93	1	0	0	0	0	0	0	0	0	0	43.57	1	0	0	0	0	0	0	46.52	1	0	0	0	0	0	0	0	0	100	1	0	0	0	0	0	0	0	64.7	1	0	0	0	0	0	0	0	91.27	1	0	0	0	0	0	0	0	0	90.2	1	0	0	0	0	0	0	0	0	61.86	1	0	0	0	0	0	0	0	100	1	0	0	0	0	0	0	0	0	73.43	1	0	0	0	0	0	0	0	83.93	1	0	0	0	0	0	0	0	0	37.88	1	0	0	0	0	0	0	0	0	0	100	1	0	0	0	0	0	0	0	100	1	0	0	0	0	0	0	0	80.61	1	0	0	0	0	0	0	0	96.55	1	0	0	0	0	0	0	0	0	0	59.58	1	0	0	0	0	0	0	0	90.35	1	0	0	0	0	0	0	0	0	63.18	1	0	0	0	0	0	0	0	0	91.05	1	0	0	0	0	0	0	0	0	80.5	1	0	0	0	0	0	0	0	0	56.6	1	0	0	0	0	0	0	0	0	35.96	1	0	0	0	0	0	0	100	1	0	0	0	0	0	0	0	78.81	1	0	0	0	0	0	0	0	0	0	80.63	1	0	0	0	0	0	0	0	0	54.03	1	0	0	0	0	0	0	0	45.47	1	0	0	0	0	0	0	0	0	48.33	High	69.8898	575.678	23.9933	0.343302	0	0	0	0	0	0	0	0	0	0	bin_5
core	1	50000	60000	49	0	100	92	0	0	0	100	0	0	38.91	0	0	0	0	12.67	0	0	0	0	0	0	0	0	0	0	0	0	38.91	0	0	0		0	0	0	0	0	88.27	1	0	0	0	0	0	0	0	32.31	1	0	0	0	0	0	0	0	93.25	1	0	0	0	0	0	82.69	1	0	0	0	0	0	0	0	0	87.34	1	0	0	0	0	0	0	0	62.7	1	0	0	0	0	0	0	0	90.51	1	0	0	0	0	0	0	0	81.45	1	0	0	0	0	0	0	0	0	0	73.17	1	0	0	0	0	0	0	0	88.09	1	0	0	0	0	0	0	0	87	1	0	0	0	0	0	0	0	0	83.47	1	0	0	0	0	0	0	0	0	0	75.94	1	0	0	0	0	0	0	0	0	90.23	1	0	0	0	0	0	0	0	0	68.59	1	0	0	0	0	0	0	0	0	0	86.93	1	0	0	0	0	0	0	87.59	1	0	0	0	0	0	0	0	0	0	89.33	1	0	0	0	0	0	0	73.58	1	0	0	0	0	0	0	0	0	87.19		0	0	0	0	0	0	0	78.85	1	0	0	0	0	0	0	0	87.15	1	0	0	0	0	0	0	0	0	77.2	1	0	0	0	0	0	0	0	0	55.18	1	0	0	0	0	0	0	0	96.77	1	0	0	0	0	0	0	0	0	89.06	1	0	0	0	0	0	0	0	84.4		0	0	0	0	0	0	0	0	64.29	1	0	0	0	0	0	0	0	0	0	90.53	1	0	0	0	0	0	0	0	88.07	1	0	0	0	0	0	0	0	87.76	1	0	0	0	0	0	0	0	88.56	1	0	0	0	0	0	0	0	0	0	93.91	1	0	0	0	0	0	0	0	85.05	1	0	0	0	0	0	0	0	0	86.69	1	0	0	0	0	0	0	0	0	89.05	1	0	0	0	0	0	0	0	0	88.49		0	0	0	0	0	0	0	0	81.1	1	0	0	0	0	0	0	0	0	91.2	1	0	0	0	0	0	0	89.86	1	0	0	0	0	0	0	0	77.49	1	0	0	0	0	0	0	0	0	0	86.93	1	0	0	0	0	0	0	0	0	65.41	1	0	0	0	0	0	0	0	74.4	1	0	0	0	0	0	0	0	0	80.59	High	82.3198	142.969	11.957	0.14525	0	0	0	0	0	0	0	0	0	0	bin_6
core	1	60000	70000	48	0	100	100	0	0	0	49.82	0	0	26.99	22.83	0	0	0	0	0	0	0	0	0	0	0	0	0	0	0	0	26.99	0	22.83	0		0	0	0	0	0	73.42	1	0	0	0	0	0	0	0	13.72		0	0	0	0	0	0	0	60.09	1	0	0	0	0	0	60.96	1	0	0	0	0	0	0	0	0	79.56	1	0	0	0	0	0	0	0	47.47	1	0	0	0	0	0	0	0	78.71	1	0	0	0	0	0	0	0	85.47	1	0	0	0	0	0	0	0	0	0	49.42	1	0	0	0	0	0	0	0	50.82	1	0	0	0	0	0	0	0	69.27	1	0	0	0	0	0	0	0	0	44.66	1	0	0	0	0	0	0	0	0	0	31.14		0	0	0	0	0	0	0	0	68.53	1	0	0	0	0	0	0	0	0	25.63	1	0	0	0	0	0	0	0	0	0	78.97	1	0	0	0	0	0	0	65.59	1	0	0	0	0	0	0	0	0	0	41.76	1	0	0	0	0	0	0	40.84	1	0	0	0	0	0	0	0	0	69.82		0	0	0	0	0	0	0	45.73	1	0	0	0	0	0	0	0	84.76	1	0	0	0	0	0	0	0	0	44.8	1	0	0	0	0	0	0	0	0	20.23	1	0	0	0	0	0	0	0	91.91	1	0	0	0	0	0	0	0	0	67.37	1	0	0	0	0	0	0	0	60.76	1	0	0	0	0	0	0	0	0	53.05	1	0	0	0	0	0	0	0	0	0	85.41	1	0	0	0	0	0	0	0	96.71	1	0	0	0	0	0	0	0	76.09	1	0	0	0	0	0	0	0	83.79	1	0	0	0	0	0	0	0	0	0	85.25	1	0	0	0	0	0	0	0	70.91	1	0	0	0	0	0	0	0	0	78.46	1	0	0	0	0	0	0	0	0	86.75	1	0	0	0	0	0	0	0	0	51.96	1	0	0	0	0	0	0	0	0	50.21	1	0	0	0	0	0	0	0	0	72.83	1	0	0	0	0	0	0	92.35	1	0	0	0	0	0	0	0	84.92	1	0	0	0	0	0	0	0	0	0	84.06	1	0	0	0	0	0	0	0	0	46.67	1	0	0	0	0	0	0	0	36.01	1	0	0	0	0	0	0	0	0	47.79	Medium	63.0941	466.492	21.5984	0.342321	0	0	0	0	0	0	0	0	0	0	bin_7
core	1	70000	80000	45	0	100	100	0	0	0	100	0	0	18.44	81.56	0	0	0	0	0	0	0	0	0	0	0	0	0	0	0	18.44	0	0	81.56	0		0	0	0	0	0	37.14	1	0	0	0	0	0	0	0	0		0	0	0	0	0	0	0	0	1	0	0	0	0	0	15.77	1	0	0	0	0	0	0	0	0	39.78	1	0	0	0	0	0	0	0	13.94	1	0	0	0	0	0	0	0	45.66	1	0	0	0	0	0	0	0	8.95	1	0	0	0	0	0	0	0	0	0	11.2	1	0	0	0	0	0	0	0	18.84	1	0	0	0	0	0	0	0	30.44	1	0	0	0	0	0	0	0	0	11.91	1	0	0	0	0	0	0	0	0	0	10.02		0	0	0	0	0	0	0	0	19.82		0	0	0	0	0	0	0	0	0	1	0	0	0	0	0	0	0	0	0	25.19	1	0	0	0	0	0	0	35.72	1	0	0	0	0	0	0	0	0	0	0	1	0	0	0	0	0	0	5.01	1	0	0	0	0	0	0	0	0	12.06		0	0	0	0	0	0	0	0	1	0	0	0	0	0	0	0	57.06	1	0	0	0	0	0	0	0	0	23.24	1	0	0	0	0	0	0	0	0	12.86	1	0	0	0	0	0	0	0	64.21	1	0	0	0	0	0	0	0	0	15.23	1	0	0	0	0	0	0	0	25.67	1	0	0	0	0	0	0	0	0	0	1	0	0	0	0	0	0	0	0	0	26.52		0	0	0	0	0	0	0	45.32	1	0	0	0	0	0	0	0	16.72	1	0	0	0	0	0	0	0	44.2	1	0	0	0	0	0	0	0	0	0	6.3	1	0	0	0	0	0	0	0	34.1	1	0	0	0	0	0	0	0	0	14.97		0	0	0	0	0	0	0	0	27.07	1	0	0	0	0	0	0	0	0	29.11	1	0	0	0	0	0	0	0	0	6.26	1	0	0	0	0	0	0	0	0	0	1	0	0	0	0	0	0	42.58	1	0	0	0	0	0	0	0	17.66	1	0	0	0	0	0	0	0	0	0	17.92	1	0	0	0	0	0	0	0	0	5.01	1	0	0	0	0	0	0	0	10.02	1	0	0	0	0	0	0	0	0	10.02	Low	20.1092	255.432	15.9822	0.794772	0	0	0	0	0	0	0	0	0	0	bin_8
core	1	80000	90000	48	0	100	100	0	0	0	100	0	0	37.23	25.28	0	0	0	14.99	0	0	0	0	0	0	0	0	0	0	0	37.23	0	0	25.28	0		0	0	0	0	0	5.01	1	0	0	0	0	0	0	0	0		0	0	0	0	0	0	0	0	1	0	0	0	0	0	11.18	1	0	0	0	0	0	0	0	0	17.63	1	0	0	0	0	0	0	0	0	1	0	0	0	0	0	0	0	22.23		0	0	0	0	0	0	0	5.01	1	0	0	0	0	0	0	0	0	0	0	1	0	0	0	0	0	0	0	13.81		0	0	0	0	0	0	0	6.26	1	0	0	0	0	0	0	0	0	0	1	0	0	0	0	0	0	0	0	0	0		0	0	0	0	0	0	0	0	7.58		0	0	0	0	0	0	0	0	6.27	1	0	0	0	0	0	0	0	0	0	28.29	1	0	0	0	0	0	0	0	1	0	0	0	0	0	0	0	0	0	13.93	1	0	0	0	0	0	0	5.01	1	0	0	0	0	0	0	0	0	5.01	1	0	0	0	0	0	0	0	22.85	1	0	0	0	0	0	0	0	12.54		0	0	0	0	0	0	0	0	5.01	1	0	0	0	0	0	0	0	0	0	1	0	0	0	0	0	0	0	24.88	1	0	0	0	0	0	0	0	0	19.37	1	0	0	0	0	0	0	0	0	1	0	0	0	0	0	0	0	0	6.33	1	0	0	0	0	0	0	0	0	0	13.67		0	0	0	0	0	0	0	32.08		0	0	0	0	0	0	0	10.02	1	0	0	0	0	0	0	0	10.02	1	0	0	0	0	0	0	0	0	0	0	1	0	0	0	0	0	0	0	31.88	1	0	0	0	0	0	0	0	0	0		0	0	0	0	0	0	0	0	10.02	1	0	0	0	0	0	0	0	0	0	1	0	0	0	0	0	0	0	0	7.57	1	0	0	0	0	0	0	0	0	5.01		0	0	0	0	0	0	18.52	1	0	0	0	0	0	0	0	5.01	1	0	0	0	0	0	0	0	0	0	5.01	1	0	0	0	0	0	0	0	0	0	1	0	0	0	0	0	0	0	0		0	0	0	0	0	0	0	0	0	Low	8.52212	91.2017	9.54996	1.12061	0	0	0	0	0	0	0	0	0	0	bin_9
core	1	90000	100000	41	0	100	78	0	0	0	100	0	0	0	100	0	0	0	0	0	0	0	0	0	0	0	0	0	0	0	0	0	0	100	0		0	0	0	0	0	11.29	1	0	0	0	0	0	0	0	0		0	0	0	0	0	0	0	7.58	1	0	0	0	0	0	35.37	1	0	0	0	0	0	0	0	0	13.86	1	0	0	0	0	0	0	0	12.6	1	0	0	0	0	0	0	0	61.26	1	0	0	0	0	0	0	0	24.43	1	0	0	0	0	0	0	0	0	0	12.58		0	0	0	0	0	0	0	0	1	0	0	0	0	0	0	0	0		0	0	0	0	0	0	0	0	5.01	1	0	0	0	0	0	0	0	0	0	11.36	1	0	0	0	0	0	0	0	0	30.4	1	0	0	0	0	0	0	0	0	5.01	1	0	0	0	0	0	0	0	0	0	12.54	1	0	0	0	0	0	0	11.27	1	0	0	0	0	0	0	0	0	0	29.03	1	0	0	0	0	0	0	0	1	0	0	0	0	0	0	0	0	17.95	1	0	0	0	0	0	0	0	35.06	1	0	0	0	0	0	0	0	56.98		0	0	0	0	0	0	0	0	0		0	0	0	0	0	0	0	0	0	1	0	0	0	0	0	0	0	37.04	1	0	0	0	0	0	0	0	0	5.01	1	0	0	0	0	0	0	0	11.27		0	0	0	0	0	0	0	0	0	1	0	0	0	0	0	0	0	0	0	17.22	1	0	0	0	0	0	0	0	41	1	0	0	0	0	0	0	0	25.45	1	0	0	0	0	0	0	0	37.45	1	0	0	0	0	0	0	0	0	0	21.65	1	0	0	0	0	0	0	0	13.95	1	0	0	0	0	0	0	0	0	11.27	1	0	0	0	0	0	0	0	0	27.87	1	0	0	0	0	0	0	0	0	5.01		0	0	0	0	0	0	0	0	7.58		0	0	0	0	0	0	0	0	10.1	1	0	0	0	0	0	0	30.44	1	0	0	0	0	0	0	0	11.13	1	0	0	0	0	0	0	0	0	0	17.83	1	0	0	0	0	0	0	0	0	0	1	0	0	0	0	0	0	0	6.3	1	0	0	0	0	0	0	0	0	5.01	Low	19.2944	236.813	15.3887	0.797572	0	0	0	0	0	0	0	0	0	0	bin_10
core	1	100000	110000	40	0	100	100	0	0	0	97.78	0	0	0	97.78	0	0	0	0	0	0	0	0	0	0	0	0	0	0	0	0	0	0	97.78	0		0	0	0	0	0	0	1	0	0	0	0	0	0	0	0	1	0	0	0	0	0	0	0	4.52	1	0	0	0	0	0	13.19	1	0	0	0	0	0	0	0	0	9.35	1	0	0	0	0	0	0	0	4.78	1	0	0	0	0	0	0	0	25.13	1	0	0	0	0	0	0	0	8.67	1	0	0	0	0	0	0	0	0	0	15.54	1	0	0	0	0	0	0	0	3.58	1	0	0	0	0	0	0	0	16.74	1	0	0	0	0	0	0	0	0	0	1	0	0	0	0	0	0	0	0	0	11.82	1	0	0	0	0	0	0	0	0	13.77	1	0	0	0	0	0	0	0	0	5.16	1	0	0	0	0	0	0	0	0	0	5.93	1	0	0	0	0	0	0	14.32	1	0	0	0	0	0	0	0	0	0	3.97	1	0	0	0	0	0	0	3.46	1	0	0	0	0	0	0	0	0	2.73	1	0	0	0	0	0	0	0	17.43	1	0	0	0	0	0	0	0	21.35	1	0	0	0	0	0	0	0	0	4.61		0	0	0	0	0	0	0	0	0	1	0	0	0	0	0	0	0	21.96	1	0	0	0	0	0	0	0	0	3.75	1	0	0	0	0	0	0	0	7.96	1	0	0	0	0	0	0	0	0	2.37	1	0	0	0	0	0	0	0	0	0	9.74	1	0	0	0	0	0	0	0	16.34	1	0	0	0	0	0	0	0	21.02	1	0	0	0	0	0	0	0	29.21	1	0	0	0	0	0	0	0	0	0	9.97	1	0	0	0	0	0	0	0	9.22	1	0	0	0	0	0	0	0	0	4.42	1	0	0	0	0	0	0	0	0	36.07	1	0	0	0	0	0	0	0	0	9.45		0	0	0	0	0	0	0	0	4.84		0	0	0	0	0	0	0	0	3.73	1	0	0	0	0	0	0	16.33	1	0	0	0	0	0	0	0	4.23	1	0	0	0	0	0	0	0	0	0	8.15	1	0	0	0	0	0	0	0	0	8.36	1	0	0	0	0	0	0	0	4.09	1	0	0	0	0	0	0	0	0	4.3	Low	10.5607	66.4512	8.15176	0.771893	0	0	0	0	0	0	0	0	0	0	bin_11
core	1	110000	120000	55	65.88	100	10	78	5.24	0	0	0	0	0	0	0	0	0	0	0	0	0	0	0	0	0	0	0	0	0	0	0	0	0	0	1	0	0	0	0	0	73.86	1	0	0	0	0	0	0	0	82.74	1	0	0	0	0	0	0	0	73.02	1	0	0	0	0	0	86.31	1	0	0	0	0	0	0	0	0	48.81	1	0	0	0	0	0	0	0	73.39	1	0	0	0	0	0	0	0	31.58	1	0	0	0	0	0	0	0	100	1	0	0	0	0	0	0	0	0	0	59.51	1	0	0	0	0	0	0	0	91.01	1	0	0	0	0	0	0	0	33.4	1	0	0	0	0	0	0	0	0	72.97	1	0	0	0	0	0	0	0	0	0	100	1	0	0	0	0	0	0	0	0	23.12	1	0	0	0	0	0	0	0	0	94.97	1	0	0	0	0	0	0	0	0	0	95.98	1	0	0	0	0	0	0	86.79	1	0	0	0	0	0	0	0	0	0	88.08	1	0	0	0	0	0	0	89.55	1	0	0	0	0	0	0	0	0	96.13	1	0	0	0	0	0	0	0	93.05	1	0	0	0	0	0	0	0	96.57	1	0	0	0	0	0	0	0	0	72.63	1	0	0	0	0	0	0	0	0	71.78	1	1	0	0	0	0	0	0	99.01	1	0	0	0	0	0	0	0	0	87.56	1	0	0	0	0	0	0	0	98.44	1	0	0	0	0	0	0	0	0	96.18	1	0	0	0	0	0	0	0	0	0	93.08	1	0	0	0	0	0	0	0	81.2	1	0	0	0	0	0	0	0	86.83	1	0	0	0	0	0	0	0	87.71	1	0	0	0	0	0	0	0	0	0	100	1	0	0	0	0	0	0	0	97.2	1	0	0	0	0	0	0	0	0	72.31	1	0	0	0	0	0	0	0	0	96.87	1	0	0	0	0	0	0	0	0	100	1	0	0	0	0	0	0	0	0	100	1	0	0	0	0	0	0	0	0	37.36	1	0	0	0	0	0	0	87.82	1	0	0	0	0	0	0	0	90.72	1	0	0	0	0	0	0	0	0	0	94.65	1	0	0	0	0	0	0	0	0	85.04	1	0	0	0	0	0	0	0	41	1	0	0	0	0	0	0	0	0	71.14	High	80.8749	425.886	20.637	0.255172	1	0	0	0	0	0	0	0	0	0	bin_12
core	1	120000	130000	55	51.27	0	0	100	0	0	0	0	0	0	0	0	0	0	0	0	0	0	0	0	0	0	0	0	0	0	0	0	0	0	0	1	0	0	0	0	0	0	1	0	0	0	0	0	0	0	23.61	1	0	0	0	0	0	0	0	0	1	0	0	0	0	0	0	1	0	0	0	0	0	0	0	0	0	1	0	0	0	0	0	0	0	0	1	0	0	0	0	0	0	0	0	1	0	0	0	0	0	0	0	13.98	1	0	0	0	0	0	0	0	0	0	0	1	0	0	0	0	0	0	0	0.53	1	0	0	0	0	0	0	0	0	1	0	0	0	0	0	0	0	0	0	1	0	0	0	0	0	0	0	0	0	12.96	1	0	0	0	0	0	0	0	0	0	1	0	0	0	0	0	0	0	0	0	1	0	0	0	0	0	0	0	0	0	0.19	1	0	0	0	0	0	0	0	1	0	0	0	0	0	0	0	0	0	0	1	0	0	0	0	0	0	0.47	1	0	0	0	0	0	0	0	0	6.44	1	0	0	0	0	0	0	0	0	1	0	0	0	0	0	0	0	0.78	1	0	0	0	0	0	0	0	0	0	1	0	0	0	0	0	0	0	0	32.78	1	0	0	0	0	0	0	0	0	1	0	0	0	0	0	0	0	0	0	1	0	0	0	0	0	0	0	5.01	1	0	0	0	0	0	0	0	0	0.06	1	0	0	0	0	0	0	0	0	0	0	1	0	0	0	0	0	0	0	0	1	0	0	0	0	0	0	0	1	1	0	0	0	0	0	0	0	0	1	0	0	0	0	0	0	0	0	0	0.86	1	0	0	0	0	0	0	0	0	1	0	0	0	0	0	0	0	0	0	1	0	0	0	0	0	0	0	0	0	1	0	0	0	0	0	0	0	0	0.55	1	0	0	0	0	0	0	0	0	1.07	1	0	0	0	0	0	0	0	0	0	1	0	0	0	0	0	0	0	1	0	0	0	0	0	0	0	0	1	0	0	0	0	0	0	0	0	0	0.35	1	0	0	0	0	0	0	0	0	34.51	1	0	0	0	0	0	0	0	0	1	0	0	0	0	0	0	0	0	0	Low	3.00333	64.8053	8.05018		0	0	0	0	0	0	0	0	0	0	bin_13
core	1	130000	140000	55	55.73	0	0	82	0	0	0	0	0	0	0	0	0	0	0	0	0	0	0	0	0	0	0	0	0	0	0	0	0	0	0	1	0	0	0	0	0	0	1	0	0	0	0	0	0	0	28.28	1	0	0	0	0	0	0	0	0	1	0	0	0	0	0	0	1	0	0	0	0	0	0	0	0	0	1	0	0	0	0	0	0	0	0	1	0	0	0	0	0	0	0	0	1	0	0	0	0	0	0	0	0	1	0	0	0	0	0	0	0	0	0	0	1	0	0	0	0	0	0	0	9.65	1	0	0	0	0	0	0	0	0	1	0	0	0	0	0	0	0	0	6.29	1	0	0	0	0	0	0	0	0	0	22.65	1	0	0	0	0	0	0	0	0	0	1	0	0	0	0	0	0	0	0	0	1	0	0	0	0	0	0	0	0	0	11.87	1	0	0	0	0	0	0	5.01	1	0	0	0	0	0	0	0	0	0	0	1	0	0	0	0	0	0	18.38	1	0	0	0	0	0	0	0	0	38.17	1	0	0	0	0	0	0	0	0	1	0	0	0	0	0	0	0	0	1	0	0	0	0	0	0	0	0	0	1	0	0	0	0	0	0	0	0	70.89	1	0	0	0	0	0	0	0	0	1	0	0	0	0	0	0	0	0	0	1	0	0	0	0	0	0	0	9.27	1	0	0	0	0	0	0	0	0	0	1	0	0	0	0	0	0	0	0	0	0	1	0	0	0	0	0	0	0	0	1	0	0	0	0	0	0	0	0	1	0	0	0	0	0	0	0	0	1	0	0	0	0	0	0	0	0	0	0	1	0	0	0	0	0	0	0	0	1	0	0	0	0	0	0	0	0	0	1	0	0	0	0	0	0	0	0	5.01	1	1	0	0	0	0	0	0	0	27.25	1	0	0	0	0	0	0	0	0	5.01	1	0	0	0	0	0	0	0	0	0	1	0	0	0	0	0	0	0	1	0	0	0	0	0	0	0	0	1	0	0	0	0	0	0	0	0	0	5.01	1	0	0	0	0	0	0	0	0	35.99	1	0	0	0	0	0	0	0	0	1	0	0	0	0	0	0	0	0	6.41	Low	6.78089	195.515	13.9827	2.06207	1	0	0	0	0	0	0	0	0	0	bin_14
core	1	140000	150000	54	53.38	52.5	0	100	0	0	30.64	0	30.64	0	0	0	0	0	0	0	0	0	30.64	0	0	0	0	0	0	0	0	0	0	0	0	1	0	0	0	0	0	0	1	0	0	0	0	0	0	0	25.57	1	0	0	0	0	0	0	0	31.06	1	0	0	0	0	0	0	1	0	0	0	0	0	0	0	0	0	1	0	0	0	0	0	0	0	0	1	0	0	0	0	0	0	0	0	1	0	0	0	0	0	0	0	7.59	1	0	0	0	0	0	0	0	0	0	0	1	0	0	0	0	0	0	0	55.96	1	0	0	0	0	0	0	0	0	1	0	0	0	0	0	0	0	0	7.76	1	0	0	0	0	0	0	0	0	0	15.07	1	0	0	0	0	0	0	0	0	0	1	0	0	0	0	0	0	0	0	7.53	1	0	0	0	0	0	0	0	0	0	55.13	1	0	0	0	0	0	0	0	1	0	0	0	0	0	0	0	0	0	0	1	0	0	0	0	0	0	0	1	0	0	0	0	0	0	0	0	18.15	1	0	0	0	0	0	0	0	0	1	0	0	0	0	0	0	0	8.95	1	0	0	0	0	0	0	0	0	19.06	1	0	0	0	0	0	0	0	0	31.68	1	0	0	0	0	0	0	0	32.26	1	0	0	0	0	0	0	0	0	22.19	1	0	0	0	0	0	0	0	17.61	1	0	0	0	0	0	0	0	0	0	1	0	0	0	0	0	0	0	0	0	0	1	0	0	0	0	0	0	0	14.93	1	0	0	0	0	0	0	0	0	1	0	0	0	0	0	0	0	0	1	0	0	0	0	0	0	0	0	0	6.27	1	0	0	0	0	0	0	0	7.6	1	0	0	0	0	0	0	0	0	0	1	0	0	0	0	0	0	0	0	9.38	1	0	0	0	0	0	0	0	0	65.35	1	0	0	0	0	0	0	0	0	16.07	1	1	0	1	0	0	0	0	0	33.24	1	0	0	0	0	0	0	0	1	0	0	0	0	0	0	0	33.27	1	0	0	0	0	0	0	0	0	0	0	1	0	0	0	0	0	0	0	0	51.57	1	0	0	0	0	0	0	0	0	1	0	0	0	0	0	0	0	0	0	Low	13.1833	313.585	17.7083	1.34324	1	1	0	0	0	0	0	0	0	0	bin_15
core	1	150000	160000	55	41.85	25	0	100	0	0	5.44	0	3.36	0	0	0	0	0	2.08	0	0	0	3.36	0	0	0	0	0	0	0	0	0	0	0	0	1	0	0	0	0	0	0	1	0	0	0	0	0	0	0	49.16	1	0	0	0	0	0	0	0	14.19	1	0	0	0	0	0	5.01	1	0	0	0	0	0	0	0	0	0	1	1	0	0	0	0	0	1	23.05	1	0	0	0	0	0	0	0	0	1	0	0	0	0	0	0	0	28.44	1	0	0	0	0	0	0	0	0	0	0	1	0	0	0	0	0	0	0	31.8	1	0	0	0	0	0	0	0	6.4	1	0	0	0	0	0	0	0	0	7.7	1	0	0	0	0	0	0	0	0	0	20.42	1	1	0	1	0	0	0	0	0	0	1	0	0	0	0	0	0	0	0	13.81	1	0	0	0	0	0	0	0	0	0	33.4	1	0	0	0	0	0	0	11.6	1	0	0	0	0	0	0	0	0	0	15.12	1	0	0	0	0	0	0	15.33	1	0	0	0	0	0	0	0	0	38.47	1	0	0	0	0	0	0	0	15	1	0	0	0	0	0	0	0	6.58	1	0	0	0	0	0	0	0	0	14.51	1	0	0	0	0	0	0	0	0	40.65	1	0	0	0	0	0	0	0	20.15	1	0	0	0	0	0	0	0	0	10.02	1	0	0	0	0	0	0	0	14.98	1	0	0	0	0	0	0	0	0	15.67	1	0	0	0	0	0	0	0	0	0	7.22	1	0	0	0	0	0	0	0	4.77	1	0	0	0	0	0	0	0	5.01	1	0	0	0	0	0	0	0	18.41	1	0	0	0	0	0	0	0	0	0	10.31	1	0	0	0	0	0	0	0	19.88	1	0	0	0	0	0	0	0	0	0	1	0	0	0	0	0	0	0	0	12.74	1	0	0	0	0	0	0	0	0	36.65	1	0	0	0	0	0	0	0	0	23.08	1	0	0	0	0	0	0	0	0	13.36	1	0	0	0	0	0	0	0	1	0	0	0	0	0	0	0	13.29	1	0	0	0	0	0	0	0	0	0	17.97	1	0	0	0	0	0	0	0	0	40.97	1	0	0	0	0	0	0	0	12.61	1	0	0	0	0	0	0	0	0	20.92	Low	15.7478	154	12.4097	0.788027	2	1	0	0	0	0	0	0	0	1	bin_16
core	1	160000	170000	47	2.91	100	70	12	0	0	7.59	0	0	7.59	0	0	0	0	0	0	0	0	0	0	0	0	0	0	0	0	0	7.59	0	0	0		0	0	0	0	0	0		0	0	0	0	0	0	0	15.01		0	0	0	0	0	0	0	1.67		0	0	0	0	0	6.26	1	0	0	0	0	0	0	0	0	65.6		0	0	0	0	0	0	0	13.5	1	0	0	0	0	0	0	0	5.01		0	0	0	0	0	0	0	10.81	1	0	0	0	0	0	0	0	0	0	0		0	0	0	0	0	0	0	7.03		0	0	0	0	0	0	0	6.26		0	0	0	0	0	0	0	0	5.01		0	0	0	0	0	0	0	0	0	4.55		0	0	0	0	0	0	0	0	6.28		0	0	0	0	0	0	0	0	6.37	1	0	0	0	0	0	0	0	0	0	6.26		0	0	0	0	0	0	0		0	0	0	0	0	0	0	0	0	28.11		0	0	0	0	0	0	6.26		0	0	0	0	0	0	0	0	4.2		0	0	0	0	0	0	0	23.94		0	0	0	0	0	0	0	11.96		0	0	0	0	0	0	0	0	0		0	0	0	0	0	0	0	0	0	1	0	0	0	0	0	0	0	96.76	1	0	0	0	0	0	0	0	0	6.48		0	0	0	0	0	0	0	2.69		0	0	0	0	0	0	0	0	19.66		0	0	0	0	0	0	0	0	0	10.02		0	0	0	0	0	0	0	7.83		0	0	0	0	0	0	0	0	1	0	0	0	0	0	0	0	15.83		1	0	0	0	1	0	0	0	0	10.17		0	0	0	0	0	0	0	5.01		0	0	0	0	0	0	0	0	10.02		0	0	0	0	0	0	0	0	30.73		0	0	0	0	0	0	0	0	25.78	1	0	0	0	0	0	0	0	0	15.83		0	0	0	0	0	0	0	0	6.26		0	0	0	0	0	0	10.02		0	0	0	0	0	0	0	6.26	1	0	0	0	0	0	0	0	0	0	0		0	0	0	0	0	0	0	0	11.77		0	0	0	0	0	0	0	5.01		0	0	0	0	0	0	0	0	5.01	Low	23.53	1161.3	34.0778	1.44827	0	0	0	0	0	0	0	0	0	0	bin_17
core	1	170000	180000	48	14.49	60	56	40	0	0	2.41	0	0	0	2.41	0	0	0	0	0	0	0	0	0	0	0	0	0	0	0	0	0	0	2.41	0		0	0	0	0	0	0		0	0	0	0	0	0	0	5.01		0	0	0	0	0	0	0	0		0	0	0	0	0	0	1	0	0	0	0	0	0	0	0	34.21		0	0	0	0	0	0	0	0	1	1	0	0	1	0	0	0	0		0	0	0	0	0	0	0	0	1	0	0	0	0	0	0	0	0	0	0		0	0	0	0	0	0	0	0		0	0	0	0	0	0	0	0		0	0	0	0	0	0	0	0	0		0	0	0	0	0	0	0	0	0	0		0	0	0	0	0	0	0	0	0		0	0	0	0	0	0	0	0	0	1	0	0	0	0	0	0	0	0	0	0		0	0	0	0	0	0	0		0	0	0	0	0	0	0	0	0	0		0	0	0	0	0	0	0		0	0	0	0	0	0	0	0	5.01		0	0	0	0	0	0	0	0		0	0	0	0	0	0	0	0		0	0	0	0	0	0	0	0	0		0	0	0	0	0	0	0	0	0	1	1	0	1	0	0	0	0	41.21	1	0	0	0	0	0	0	0	0	0		0	0	0	0	0	0	0	0		0	0	0	0	0	0	0	0	0		0	0	0	0	0	0	0	0	0	0		0	0	0	0	0	0	0	0		0	0	0	0	0	0	0	0	1	0	0	0	0	0	0	0	8.87		0	0	0	0	0	0	0	0	0	0		0	0	0	0	0	0	0	0		0	0	0	0	0	0	0	0	0		0	0	0	0	0	0	0	0	0		0	0	0	0	0	0	0	0	0	1	0	0	0	0	0	0	0	0	2.43		0	0	0	0	0	0	0	0	0		0	0	0	0	0	0	0		0	0	0	0	0	0	0	0	1	0	0	0	0	0	0	0	0	0	0		0	0	0	0	0	0	0	0	5.01		0	0	0	0	0	0	0	0		0	0	0	0	0	0	0	0	0	Low	9.63556	264.697	16.2695	1.68849	2	0	1	1	0	0	0	0	0	0	bin_18
core	1	180000	190000	40	19.98	95	0	2	0	0	63.56	0	0	0	63.56	0	0	0	0	0	0	0	0	0	0	0	0	0	0	0	0	0	63.56	0	0	1	0	0	0	0	0	0	1	0	0	0	0	0	0	0	7.02	1	0	0	0	0	0	0	0	7.57	1	0	0	0	0	0	5.99	1	0	0	0	0	0	0	0	0	0	1	0	0	0	0	0	0	0	0	1	0	0	0	0	0	0	0	22.11	1	0	0	0	0	0	0	0	16.55	1	0	0	0	0	0	0	0	0	0	0	1	0	0	0	0	0	0	0	7.2	1	0	0	0	0	0	0	0	4.75	1	0	0	0	0	0	0	0	0	16.77	1	0	0	0	0	0	0	0	0	0	32.22	1	0	0	0	0	0	0	0	0	22	1	0	0	0	0	0	0	0	0	0	1	0	0	0	0	0	0	0	0	0	8.19	1	0	0	0	0	0	0	5.6	1	0	0	0	0	0	0	0	0	0	0	1	0	0	0	0	0	0	13.4	1	1	0	0	0	0	0	0	0	0	1	0	0	0	0	0	0	0	10.45	1	0	0	0	0	0	0	0	19.06	1	0	0	0	0	0	0	0	0	5.33		0	0	0	0	0	0	0	0	0	1	0	0	0	0	0	0	0	27.52	1	0	0	0	0	0	0	0	0	0	1	0	0	0	0	0	0	0	5.86	1	0	0	0	0	0	0	0	0	6.71	1	0	0	0	0	0	0	0	0	0	0	1	0	0	0	0	0	0	0	14.26	1	0	0	0	0	0	0	0	5.48	1	0	0	0	0	0	0	0	22.64	1	0	0	0	0	0	0	0	0	0	6.14	1	0	0	0	0	0	0	0	0	1	0	0	0	0	0	0	0	0	6.86	1	0	0	0	0	0	0	0	0	0	1	0	0	0	0	0	0	0	0	20.33	1	0	0	0	0	0	0	0	0	5.89	1	0	0	0	0	0	0	0	0	0	1	0	0	0	0	0	0	5.55	1	0	0	0	0	0	0	0	7.45	1	0	0	0	0	0	0	0	0	0	5.34	1	0	0	0	0	0	0	0	0	10.37	1	0	0	0	0	0	0	0	0	1	0	0	0	0	0	0	0	0	5.75	Low	8.19	69.3341	8.32671	1.01669	1	0	0	0	0	0	0	0	0	0	bin_19
core	1	190000	200000	55	52.52	37.5	0	76	0	0	0	0	0	0	0	0	0	0	0	0	0	0	0	0	0	0	0	0	0	0	0	0	0	0	0	1	0	0	0	0	0	11.46	1	0	0	0	0	0	0	0	43.12	1	0	0	0	0	0	0	0	36.57	1	0	0	0	0	0	21.87	1	1	0	1	0	0	0	0	0	0	1	0	0	0	0	0	0	0	8.88	1	0	0	0	0	0	0	0	35.09	1	0	0	0	0	0	0	0	23.06	1	0	0	0	0	0	0	0	0	0	6.34	1	0	0	0	0	0	0	0	40.48	1	0	0	0	0	0	0	0	4.25	1	0	0	0	0	0	0	0	0	41.99	1	0	0	0	0	0	0	0	0	0	38.56	1	0	0	0	0	0	0	0	0	34.71	1	0	0	0	0	0	0	0	0	22.49	1	0	0	0	0	0	0	0	0	0	26.43	1	0	0	0	0	0	0	14.19	1	0	0	0	0	0	0	0	0	0	10.02	1	0	0	0	0	0	0	33.35	1	0	0	0	0	0	0	0	0	16.03	1	0	0	0	0	0	0	0	26.79	1	0	0	0	0	0	0	0	26.67	1	0	0	0	0	0	0	0	0	20.73	1	0	0	0	0	0	0	0	0	44.55	1	0	0	0	0	0	0	0	38.77	1	0	0	0	0	0	0	0	0	0	1	0	0	0	0	0	0	0	41.85	1	1	0	0	0	0	0	0	0	46.5	1	0	0	0	0	0	0	0	0	0	15.5	1	0	0	0	0	0	0	0	27.14	1	0	0	0	0	0	0	0	25.28	1	0	0	0	0	0	0	0	23.95	1	0	0	0	0	0	0	0	0	0	47.95	1	0	0	0	0	0	0	0	0	1	0	0	0	0	0	0	0	0	26.36	1	0	0	0	0	0	0	0	0	12.78	1	0	0	0	0	0	0	0	0	39.71	1	0	0	0	0	0	0	0	0	34.9	1	0	0	0	0	0	0	0	0	10.25	1	0	0	0	0	0	0	19.39	1	0	0	0	0	0	0	0	31.47	1	0	0	0	0	0	0	0	0	0	27.81	1	0	0	0	0	0	0	0	0	48.03	1	0	0	0	0	0	0	0	10.73	1	0	0	0	0	0	0	0	0	20.6	Low	25.2578	192.282	13.8666	0.549003	2	1	0	0	0	0	0	0	0	0	bin_20
core	1	200000	210000	54	34.78	55	0	38	3.03	0	0	0	0	0	0	0	0	0	0	0	0	0	0	0	0	0	0	0	0	0	0	0	0	0	0	1	0	0	0	0	0	44.59	1	0	0	0	0	0	0	0	77.34	1	0	0	0	0	0	0	0	68.25	1	0	0	0	0	0	64.64	1	0	0	0	0	0	0	0	0	43.53	1	0	0	0	0	0	0	0	64.42	1	0	0	0	0	0	0	0	56.25	1	0	0	0	0	0	0	0	61.82	1	0	0	0	0	0	0	0	0	0	44.74	1	0	0	0	0	0	0	0	85.5	1	0	0	0	0	0	0	0	42.19	1	0	0	0	0	0	0	0	0	83.24	1	0	0	0	0	0	0	0	0	0	76.91	1	0	0	0	0	0	0	0	0	44.12	1	0	0	0	0	0	0	0	0	77.07	1	0	0	0	0	0	0	0	0	0	69.42	1	0	0	0	0	0	0	42.91	1	0	0	0	0	0	0	0	0	0	65.28	1	0	0	0	0	0	0	78.2	1	0	0	0	0	0	0	0	0	67.33	1	0	0	0	0	0	0	0	83.8	1	0	0	0	0	0	0	0	81.81	1	0	0	0	0	0	0	0	0	50.19	1	0	0	0	0	0	0	0	0	84.13	1	0	0	0	0	0	0	0	75.1	1	0	0	0	0	0	0	0	0	49.61	1	0	0	0	0	0	0	0	78.91	1	0	0	0	0	0	0	0	0	82.61	1	0	0	0	0	0	0	0	0	0	73.82	1	0	0	0	0	0	0	0	72.91	1	0	0	0	0	0	0	0	67.62	1	0	0	0	0	0	0	0	51.35	1	0	0	0	0	0	0	0	0	0	87.9	1	0	0	0	0	0	0	0	45.18	1	0	0	0	0	0	0	0	0	66.48	1	0	0	0	0	0	0	0	0	75.62	1	0	0	0	0	0	0	0	0	89.28	1	0	0	0	0	0	0	0	0	79.08	1	0	0	0	0	0	0	0	0	62.11	1	0	0	0	0	0	0	69.57	1	0	0	0	0	0	0	0	75.97	1	0	0	0	0	0	0	0	0	0	82.46	1	0	0	0	0	0	0	0	0	81.65	1	0	0	0	0	0	0	0	45.13	1	0	0	0	0	0	0	0	0	78.21	High	67.7389	213.697	14.6184	0.215805	0	0	0	0	0	0	0	0	0	0	bin_21
core	1	210000	220000	55	41.98	47.5	0	58	0	0	0	0	0	0	0	0	0	0	0	0	0	0	0	0	0	0	0	0	0	0	0	0	0	0	0	1	0	0	0	0	0	30.16	1	0	0	0	0	0	0	0	71.75	1	1	0	0	0	0	0	0	37.63	1	0	0	0	0	0	49.11	1	0	0	0	0	0	0	0	0	39.42	1	0	0	0	0	0	0	0	37.61	1	0	0	0	0	0	0	0	32.9	1	1	1	0	0	0	0	0	59.74	1	0	0	0	0	0	0	0	0	0	36.61	1	0	0	0	0	0	0	0	50.91	1	0	0	0	0	0	0	0	19.69	1	0	0	0	0	0	0	0	0	55.29	1	0	0	0	0	0	0	0	0	0	52.33	1	0	0	0	0	0	0	0	0	45.98	1	0	0	0	0	0	0	0	0	39.74	1	0	0	0	0	0	0	0	0	0	45.01	1	0	0	0	0	0	0	29.96	1	0	0	0	0	0	0	0	0	0	48.56	1	0	0	0	0	0	0	53.37	1	0	0	0	0	0	0	0	0	60.81	1	0	0	0	0	0	0	0	49.09	1	0	0	0	0	0	0	0	46.24	1	1	0	0	0	1	0	0	0	50.42	1	0	0	0	0	0	0	0	0	76.56	1	0	0	0	0	0	0	0	37.04	1	0	0	0	0	0	0	0	0	52.63	1	0	0	0	0	0	0	0	43.3	1	0	0	0	0	0	0	0	0	46.15	1	0	0	0	0	0	0	0	0	0	52.66	1	0	0	0	0	0	0	0	49.53	1	0	0	0	0	0	0	0	49.26	1	0	0	0	0	0	0	0	50.06	1	0	0	0	0	0	0	0	0	0	56.31	1	0	0	0	0	0	0	0	46.66	1	0	0	0	0	0	0	0	0	50.19	1	0	0	0	0	0	0	0	0	44.06	1	0	0	0	0	0	0	0	0	49.61	1	0	0	0	0	0	0	0	0	51.94	1	0	0	0	0	0	0	0	0	45.58	1	0	0	0	0	0	0	48.88	1	0	0	0	0	0	0	0	52.44	1	0	0	0	0	0	0	0	0	0	46.81	1	0	0	0	0	0	0	0	0	81.97	1	1	0	0	1	0	0	0	46.29	1	0	0	0	0	0	0	0	0	52.23	Medium	48.2776	124.571	11.1611	0.231187	4	1	0	2	0	0	0	0	0	0	bin_22
core	1	220000	230000	56	76.48	0	0	34	0	0	0	0	0	0	0	0	0	0	0	0	0	0	0	0	0	0	0	0	0	0	0	0	0	0	0	1	0	0	0	0	0	0	1	0	0	0	0	0	0	0	58.85	1	0	0	0	0	0	0	0	0	1	0	0	0	0	0	0	1	0	0	0	0	0	0	0	0	0	1	0	0	0	0	0	0	0	0	1	0	0	0	0	0	0	0	0	1	0	0	0	0	0	0	0	30.1	1	0	0	0	0	0	0	0	0	0	0	1	0	0	0	0	0	0	0	28.17	1	0	0	0	0	0	0	0	0	1	0	0	0	0	0	0	0	0	26.03	1	0	0	0	0	0	0	0	0	0	25.36	1	0	0	0	0	0	0	0	0	5.01	1	0	0	0	0	0	0	0	0	7.74	1	0	0	0	0	0	0	0	0	0	5.01	1	0	0	0	0	0	0	5.01	1	0	0	0	0	0	0	0	0	0	11.35	1	0	0	0	0	0	0	28.19	1	0	0	0	0	0	0	0	0	44.71	1	0	0	0	0	0	0	0	22.11	1	0	0	0	0	0	0	0	0	1	0	0	0	0	0	0	0	0	13.85	1	0	0	0	0	0	0	0	0	55.14	1	0	0	0	0	0	0	0	5.01	1	0	0	0	0	0	0	0	0	28.8	1	0	0	0	0	0	0	0	51.81	1	0	0	0	0	0	0	0	0	5.01	1	0	0	0	0	0	0	0	0	0	24.25	1	0	0	0	0	0	0	0	0	1	0	0	0	0	0	0	0	5.01	1	0	0	0	0	0	0	0	34.07	1	0	0	0	0	0	0	0	0	0	55.7	1	0	0	0	0	0	0	0	27.65	1	0	0	0	0	0	0	0	0	17.58	1	0	0	0	0	0	0	0	0	12.57	1	0	0	0	0	0	0	0	0	16.7	1	0	0	0	0	0	0	0	0	33.09	1	0	0	0	0	0	0	0	0	5.01	1	0	0	0	0	0	0	6.31	1	0	0	0	0	0	0	0	25.98	1	0	0	0	0	0	0	0	0	0	28.37	1	0	0	0	0	0	0	0	0	68.05	1	0	0	0	0	0	0	0	5.01	1	0	0	0	0	0	0	0	0	34.61	Low	19.0493	349.48	18.6944	0.981367	0	0	0	0	0	0	0	0	0	0	bin_23
core	1	230000	240000	54	42.42	85	0	4	20.9	0	0	0	0	0	0	0	0	0	0	0	0	0	0	0	0	0	0	0	0	0	0	0	0	0	0	1	0	0	0	0	0	85.71	1	0	0	0	0	0	0	0	100	1	0	0	0	0	0	0	0	94.62	1	0	0	0	0	0	89.44	1	0	0	0	0	0	0	0	0	88.28	1	0	0	0	0	0	0	0	85.89	1	0	0	0	0	0	0	0	84.74	1	0	0	0	0	0	0	0	99.72	1	0	0	0	0	0	0	0	0	0	89.08	1	0	0	0	0	0	0	0	94.68	1	0	0	0	0	0	0	0	85.41	1	0	0	0	0	0	0	0	0	95.43	1	0	0	0	0	0	0	0	0	0	94.9	1	0	0	0	0	0	0	0	0	92.06	1	0	0	0	0	0	0	0	0	93.59	1	0	0	0	0	0	0	0	0	0	94.7	1	0	0	0	0	0	0	88.75	1	0	0	0	0	0	0	0	0	0	94	1	0	0	0	0	0	0	93.3	1	0	0	0	0	0	0	0	0	100	1	0	0	0	0	0	0	0	89.48	1	0	0	0	0	0	0	0	92.18	1	0	0	0	0	0	0	0	0	95.28	1	0	0	0	0	0	0	0	0	97.7	1	0	0	0	0	0	0	0	93.32	1	1	0	0	0	0	0	0	0	97.49	1	0	0	0	0	0	0	0	97.12	1	0	0	0	0	0	0	0	0	93.11	1	0	0	0	0	0	0	0	0	0	95.6	1	0	0	0	0	0	0	0	91.17	1	0	0	0	0	0	0	0	92.23	1	0	0	0	0	0	0	0	98.25	1	0	0	0	0	0	0	0	0	0	100	1	0	0	0	0	0	0	0	100	1	0	0	0	0	0	0	0	0	90.13	1	0	0	0	0	0	0	0	0	95.82	1	0	0	0	0	0	0	0	0	89.4	1	0	0	0	0	0	0	0	0	93.83	1	0	0	0	0	0	0	0	0	91.92	1	0	0	0	0	0	0	96.74	1	0	0	0	0	0	0	0	94.06	1	0	0	0	0	0	0	0	0	0	96.37	1	0	0	0	0	0	0	0	0	100	1	0	0	0	0	0	0	0	88.56	1	0	0	0	0	0	0	0	0	94.44	High	93.5222	17.9795	4.24022	0.0453392	1	0	0	0	0	0	0	0	0	0	bin_24
core	1	240000	250000	54	13.96	90	0	8	0	0	0	0	0	0	0	0	0	0	0	0	0	0	0	0	0	0	0	0	0	0	0	0	0	0	0	1	0	0	0	0	0	86.33	1	0	0	0	0	0	0	0	65.48	1	0	0	0	0	0	0	0	90.3	1	0	0	0	0	0	91.65	1	0	0	0	0	0	0	0	0	91.22	1	0	0	0	0	0	0	0	90.59	1	0	0	0	0	0	0	0	80.4	1	0	0	0	0	0	0	0	89.88	1	0	0	0	0	0	0	0	0	0	90.46	1	0	0	0	0	0	0	0	89.67	1	0	0	0	0	0	0	0	69.44	1	0	0	0	0	0	0	0	0	90.34	1	0	0	0	0	0	0	0	0	0	93.74	1	0	0	0	0	0	0	0	0	92.33	1	0	0	0	0	0	0	0	0	70.99	1	0	0	0	0	0	0	0	0	0	90.61	1	0	0	0	0	0	0	89.57	1	0	0	0	0	0	0	0	0	0	90.66	1	0	0	0	0	0	0	68.66	1	0	0	0	0	0	0	0	0	90.3	1	0	0	0	0	0	0	0	89.95	1	0	0	0	0	0	0	0	90.35	1	0	0	0	0	0	0	0	0	100	1	0	0	0	0	0	0	0	0	94.71	1	0	0	0	0	0	0	0	91.24	1	0	0	0	0	0	0	0	0	90.7	1	0	0	0	0	0	0	0	90.02	1	0	0	0	0	0	0	0	0	90.47	1	0	0	0	0	0	0	0	0	0	68.74	1	0	0	0	0	0	0	0	91.41	1	0	0	0	0	0	0	0	90.67	1	0	0	0	0	0	0	0	90.16	1	0	0	0	0	0	0	0	0	0	91.88	1	0	0	0	0	0	0	0	91.62	1	0	0	0	0	0	0	0	0	90.08	1	0	0	0	0	0	0	0	0	90.46	1	0	0	0	0	0	0	0	0	90.94	1	0	0	0	0	0	0	0	0	86.98	1	0	0	0	0	0	0	0	0	90.66	1	0	0	0	0	0	0	95	1	0	0	0	0	0	0	0	68.45	1	0	0	0	0	0	0	0	0	0	86.03	1	0	0	0	0	0	0	0	0	100	1	0	0	0	0	0	0	0	90.41	1	0	0	0	0	0	0	0	0	96.53	High	88.0018	69.0015	8.30671	0.0943925	0	0	0	0	0	0	0	0	0	0	bin_25
core	1	250000	260000	55	22.44	82.5	0	36	0	0	0	0	0	0	0	0	0	0	0	0	0	0	0	0	0	0	0	0	0	0	0	0	0	0	0	1	0	0	0	0	0	38.95	1	0	0	0	0	0	0	0	75.33	1	0	0	0	0	0	0	0	55.39	1	0	0	0	0	0	62.42	1	0	0	0	0	0	0	0	0	57.03	1	0	0	0	0	0	0	0	61.02	1	0	0	0	0	0	0	0	52.3	1	0	0	0	0	0	0	0	73.35	1	0	0	0	0	0	0	0	0	0	61.55	1	0	0	0	0	0	0	0	72.09	1	0	0	0	0	0	0	0	21.41	1	0	0	0	0	0	0	0	0	37.17	1	0	0	0	0	0	0	0	0	0	78.05	1	0	0	0	0	0	0	0	0	69.01	1	0	0	0	0	0	0	0	0	60.74	1	0	0	0	0	0	0	0	0	0	77.59	1	0	0	0	0	0	0	50.96	1	0	0	0	0	0	0	0	0	0	65.74	1	0	0	0	0	0	0	62.17	1	0	0	0	0	0	0	0	0	57.46	1	0	0	0	0	0	0	0	29.08	1	0	0	0	0	0	0	0	63.45	1	0	0	0	0	0	0	0	0	84.42	1	0	0	0	0	0	0	0	0	76.18	1	0	0	0	0	0	0	0	65.7	1	0	0	0	0	0	0	0	0	65.46	1	0	0	0	0	0	0	0	69.89	1	0	0	0	0	0	0	0	0	42.98	1	0	0	0	0	0	0	0	0	0	60.03	1	1	0	0	0	0	0	0	64.6	1	0	0	0	0	0	0	0	64.47	1	0	0	0	0	0	0	0	76.1	1	0	0	0	0	0	0	0	0	0	84.49	1	0	0	0	0	0	0	0	82.21	1	0	0	0	0	0	0	0	0	67.04	1	0	0	0	0	0	0	0	0	63.23	1	0	0	0	0	0	0	0	0	57.03	1	0	0	0	0	0	0	0	0	58.45	1	0	0	0	0	0	0	0	0	58.5	1	0	0	0	0	0	0	81.25	1	1	0	0	0	0	0	0	72.74	1	0	0	0	0	0	0	0	0	0	62.22	1	0	0	0	0	0	0	0	0	82.86	1	0	0	0	0	0	0	0	40.49	1	0	0	0	0	0	0	0	0	60.04	Medium	62.7253	201.928	14.2102	0.226546	2	0	0	0	0	0	0	0	0	0	bin_26
core	1	260000	270000	53	38.05	100	0	0	0	0	0	0	0	0	0	0	0	0	0	0	0	0	0	0	0	0	0	0	0	0	0	0	0	0	0	1	0	0	0	0	0	100	1	0	0	0	0	0	0	0	81.04	1	0	0	0	0	0	0	0	96.7	1	0	0	0	0	0	100	1	0	0	0	0	0	0	0	0	69.04	1	0	0	0	0	0	0	0	94.58	1	0	0	0	0	0	0	0	100	1	0	0	0	0	0	0	0	94.5	1	0	0	0	0	0	0	0	0	0	100	1	0	0	0	0	0	0	0	95.51	1	0	0	0	0	0	0	0	100	1	0	0	0	0	0	0	0	0	56.88	1	0	0	0	0	0	0	0	0	0	100	1	0	0	0	0	0	0	0	0	100	1	0	0	0	0	0	0	0	0	94.53	1	0	0	0	0	0	0	0	0	0	95.06	1	0	0	0	0	0	0	100	1	0	0	0	0	0	0	0	0	0	95.06	1	0	0	0	0	0	0	100	1	0	0	0	0	0	0	0	0	93.2	1	0	0	0	0	0	0	0	93.52	1	0	0	0	0	0	0	0	94.3	1	0	0	0	0	0	0	0	0	94.34	1	0	0	0	0	0	0	0	0	100	1	0	0	0	0	0	0	0	94.47	1	0	0	0	0	0	0	0	0	96.07	1	0	0	0	0	0	0	0	100	1	0	0	0	0	0	0	0	0	100	1	0	0	0	0	0	0	0	0	0	95.06	1	0	0	0	0	0	0	0	100	1	0	0	0	0	0	0	0	93.03	1	0	0	0	0	0	0	0	100	1	1	0	0	0	0	1	0	0	0	100	1	0	0	0	0	0	0	0	100	1	0	0	0	0	0	0	0	0	100	1	0	0	0	0	0	0	0	0	95.58	1	0	0	0	0	0	0	0	0	93.91	1	0	0	0	0	0	0	0	0	100	1	0	0	0	0	0	0	0	0	100	1	0	0	0	0	0	0	94.3	1	0	0	0	0	0	0	0	100	1	0	0	0	0	0	0	0	0	0	100	1	0	0	0	0	0	0	0	0	100	1	0	0	0	0	0	0	0	100	1	0	0	0	0	0	0	0	0	93.7	High	95.6529	65.8393	8.11414	0.0848291	1	0	0	0	0	0	1	0	0	0	bin_27
core	1	270000	280000	55	61.71	87.5	0	18	2.52	0	0	0	0	0	0	0	0	0	0	0	0	0	0	0	0	0	0	0	0	0	0	0	0	0	0	1	0	0	0	0	0	59.11	1	0	0	0	0	0	0	0	60.36	1	0	0	0	0	0	0	0	63.38	1	1	0	0	0	0	69.78	1	0	0	0	0	0	0	0	0	56.92	1	0	0	0	0	0	0	0	54.94	1	0	0	0	0	0	0	0	40.07	1	0	0	0	0	0	0	0	86.4	1	0	0	0	0	0	0	0	0	0	69.49	1	0	0	0	0	0	0	0	76.26	1	0	0	0	0	0	0	0	51.81	1	0	0	0	0	0	0	0	0	69.43	1	0	0	0	0	0	0	0	0	0	72.34	1	0	0	0	0	0	0	0	0	63.03	1	0	0	0	0	0	0	0	0	68.34	1	1	0	0	0	0	0	0	0	1	69.53	1	0	0	0	0	0	0	59.71	1	0	0	0	0	0	0	0	0	0	70.66	1	0	0	0	0	0	0	72.8	1	0	0	0	0	0	0	0	0	71.91	1	0	0	0	0	0	0	0	68.63	1	0	0	0	0	0	0	0	65.37	1	0	0	0	0	0	0	0	0	72.44	1	0	0	0	0	0	0	0	0	68.43	1	0	0	0	0	0	0	0	69.56	1	0	0	0	0	0	0	0	0	75.83	1	0	0	0	0	0	0	0	68.14	1	0	0	0	0	0	0	0	0	68.21	1	0	0	0	0	0	0	0	0	0	62.42	1	0	0	0	0	0	0	0	72.35	1	0	0	0	0	0	0	0	69.68	1	0	0	0	0	0	0	0	80.59	1	0	0	0	0	0	0	0	0	0	70.98	1	0	0	0	0	0	0	0	91.94	1	0	0	0	0	0	0	0	0	55.24	1	0	0	0	0	0	0	0	0	75.79	1	0	0	0	0	0	0	0	0	64.52	1	0	0	0	0	0	0	0	0	74.48	1	0	0	0	0	0	0	0	0	59.85	1	0	0	0	0	0	0	72.53	1	0	0	0	0	0	0	0	72.42	1	0	0	0	0	0	0	0	0	0	86.22	1	0	0	0	0	0	0	0	0	96	1	0	0	0	0	0	0	0	59.78	1	0	0	0	0	0	0	0	0	53.09	High	68.4613	107.577	10.3719	0.1515	2	0	0	0	0	0	0	0	0	1	bin_28
core	1	280000	290000	54	70.67	22.5	0	44	0	0	0	0	0	0	0	0	0	0	0	0	0	0	0	0	0	0	0	0	0	0	0	0	0	0	0	1	0	0	0	0	0	0	1	1	0	0	1	0	0	0	24.74	1	0	0	0	0	0	0	0	0	1	0	0	0	0	0	26.27	1	0	0	0	0	0	0	0	0	0	1	0	0	0	0	0	0	0	0	1	0	0	0	0	0	0	0	0	1	0	0	0	0	0	0	0	22.32	1	0	0	0	0	0	0	0	0	0	0	1	0	0	0	0	0	0	0	48.51	1	0	0	0	0	0	0	0	0	1	0	0	0	0	0	0	0	0	14.44	1	0	0	0	0	0	0	0	0	0	0.05	1	0	0	0	0	0	0	0	0	0	1	0	0	0	0	0	0	0	0	5.01	1	0	0	0	0	0	0	0	0	0	8.68	1	1	0	0	0	0	0	13.18	1	0	0	0	0	0	0	0	0	0	8.91	1	0	0	0	0	0	0	7.19	1	0	0	0	0	0	0	0	0	33.23	1	0	0	0	0	0	0	0	22.47	1	0	0	0	0	0	0	0	0	1	0	0	0	0	0	0	0	0	9.79	1	0	0	0	0	0	0	0	0	32.26	1	0	0	0	0	0	0	0	1.22	1	0	0	0	0	0	0	0	0	13.46	1	1	0	1	0	0	0	0	22.63	1	0	0	0	0	0	0	0	0	16.85	1	1	0	0	0	1	0	0	0	0	11.21	1	0	0	0	0	0	0	0	40	1	0	0	0	0	0	0	0	0	1	0	0	0	0	0	0	0	19.65	1	0	0	0	0	0	0	0	0	0	7.95	1	0	0	0	0	0	0	0	14.08	1	0	0	0	0	0	0	0	0	0	1	0	0	0	0	0	0	0	0	14.7	1	0	0	0	0	0	0	0	0	0.12	1	0	0	0	0	0	0	0	0	10.28	1	0	0	0	0	0	0	0	0	0	1	0	0	0	0	0	0	11.41	1	0	0	0	0	0	0	0	17.08	1	0	0	0	0	0	0	0	0	0	18.69	1	0	0	0	0	0	0	0	0	59.21	1	0	0	0	0	0	0	0	0	1	0	0	0	0	0	0	0	0	1.15	Low	12.372	194.935	13.9619	1.12851	4	0	0	3	0	0	0	0	0	0	bin_29
core	1	290000	300000	54	57.42	67.5	0	40	0	0	0	0	0	0	0	0	0	0	0	0	0	0	0	0	0	0	0	0	0	0	0	0	0	0	0	1	0	0	0	0	0	0	1	0	0	0	0	0	0	0	39.41	1	0	0	0	0	0	0	0	10.51	1	0	0	0	0	0	9.39	1	1	0	0	0	0	0	0	0	0	1	0	0	0	0	0	0	0	10.58	1	0	0	0	0	0	0	0	0	1	0	0	0	0	0	0	0	46.22	1	0	0	0	0	0	0	0	0	0	1.46	1	0	0	0	0	0	0	0	62.74	1	0	0	0	0	0	0	0	0.12	1	0	0	0	0	0	0	0	0	9.67	1	1	0	0	0	0	0	0	0	0	9.02	1	0	0	0	0	0	0	0	0	7.84	1	0	0	0	0	0	0	0	0	20.68	1	0	0	0	0	0	0	0	0	0	24.87	1	0	0	0	0	0	0	1.03	1	0	0	0	0	0	0	0	0	0	0.32	1	0	0	0	0	0	0	29.39	1	0	0	0	0	0	0	0	0	51.57	1	0	0	0	0	0	0	0	31.67	1	0	0	0	0	0	0	0	20.58	1	0	0	0	0	0	0	0	0	16.23	1	0	0	0	0	0	0	0	0	41.1	1	0	0	0	0	0	0	0	8.76	1	0	0	0	0	0	0	0	0	29.49	1	0	0	0	0	0	0	0	20.1	1	0	0	0	0	0	0	0	0	8.91	1	0	0	0	0	0	0	0	0	0	3.41	1	0	0	0	0	0	0	0	25.51	1	0	0	0	0	0	0	0	0.2	1	0	0	0	0	0	0	0	8.41	1	0	0	0	0	0	0	0	0	0	22.58	1	0	0	0	0	0	0	0	8.51	1	0	0	0	0	0	0	0	0	8.7	1	0	0	0	0	0	0	0	0	15.84	1	0	0	0	0	0	0	0	0	10.2	1	0	0	0	0	0	0	0	0	9.29	1	0	0	0	0	0	0	0	0	0.12	1	0	0	0	0	0	0	8.42	1	0	0	0	0	0	0	0	31.45	1	0	0	0	0	0	0	0	0	0	28.62	1	0	0	0	0	0	0	0	0	65.61	1	0	0	0	0	0	0	0	2.06	1	0	0	0	0	0	0	0	0	8.69	Low	17.0951	284.075	16.8545	0.985927	2	0	0	0	0	0	0	0	0	0	bin_30
core	1	300000	310000	55	46.42	100	0	0	0	0	0	0	0	0	0	0	0	0	0	0	0	0	0	0	0	0	0	0	0	0	0	0	0	0	0	1	0	0	0	0	0	98.66	1	0	0	0	0	0	0	0	96.92	1	0	0	0	0	0	0	0	100	1	0	0	0	0	0	100	1	0	0	0	0	0	0	0	0	99.53	1	0	0	0	0	0	0	0	100	1	0	0	0	0	0	0	0	98.75	1	0	0	0	0	0	0	0	100	1	0	0	0	0	0	0	0	0	0	100	1	0	0	0	0	0	0	0	100	1	0	0	0	0	0	0	0	100	1	0	0	0	0	0	0	0	0	100	1	0	0	0	0	0	0	0	0	0	100	1	0	0	0	0	0	0	0	0	100	1	0	0	0	0	0	0	0	0	100	1	0	0	0	0	0	0	0	0	0	100	1	0	0	0	0	0	0	93.15	1	0	0	0	0	0	0	0	0	0	93.61	1	0	0	0	0	0	0	100	1	0	0	0	0	0	0	0	0	100	1	0	0	0	0	0	0	0	100	1	0	0	0	0	0	0	0	100	1	0	0	0	0	0	0	0	0	100	1	0	0	0	0	0	0	0	0	100	1	0	0	0	0	0	0	0	100	1	0	0	0	0	0	0	0	0	100	1	0	0	0	0	0	0	0	100	1	0	0	0	0	0	0	0	0	100	1	0	0	0	0	0	0	0	0	0	100	1	0	0	0	0	0	0	0	100	1	0	0	0	0	0	0	0	100	1	0	0	0	0	0	0	0	100	1	0	0	0	0	0	0	0	0	0	94.54	1	0	0	0	0	0	0	0	100	1	0	0	0	0	0	0	0	0	100	1	0	0	0	0	0	0	0	0	100	1	0	0	0	0	0	0	0	0	100	1	0	0	0	0	0	0	0	0	100	1	0	0	0	0	0	0	0	0	100	1	0	0	0	0	0	0	100	1	0	0	0	0	0	0	0	100	1	0	0	0	0	0	0	0	0	0	100	1	0	0	0	0	0	0	0	0	100	1	0	0	0	0	0	0	0	100	1	0	0	0	0	0	0	0	0	100	High	99.448	2.65727	1.63011	0.0163916	0	0	0	0	0	0	0	0	0	0	bin_31
core	1	310000	320000	52	44.47	100	0	0	0	0	0	0	0	0	0	0	0	0	0	0	0	0	0	0	0	0	0	0	0	0	0	0	0	0	0	1	0	0	0	0	0	100	1	0	0	0	0	0	0	0	100	1	0	0	0	0	0	0	0	100	1	0	0	0	0	0	100	1	0	0	0	0	0	0	0	0	100	1	0	0	0	0	0	0	0	100	1	0	0	0	0	0	0	0	100	1	0	0	0	0	0	0	0	100	1	0	0	0	0	0	0	0	0	0	100	1	0	0	0	0	0	0	0	100	1	0	0	0	0	0	0	0	100	1	0	0	0	0	0	0	0	0	100	1	0	0	0	0	0	0	0	0	0	100	1	0	0	0	0	0	0	0	0	100	1	0	0	0	0	0	0	0	0	100	1	0	0	0	0	0	0	0	0	0	100	1	0	0	0	0	0	0	100	1	0	0	0	0	0	0	0	0	0	100	1	0	0	0	0	0	0	100	1	0	0	0	0	0	0	0	0	100	1	0	0	0	0	0	0	0	100	1	0	0	0	0	0	0	0	100	1	0	0	0	0	0	0	0	0	100	1	0	0	0	0	0	0	0	0	100	1	0	0	0	0	0	0	0	100	1	0	0	0	0	0	0	0	0	100	1	0	0	0	0	0	0	0	100	1	0	0	0	0	0	0	0	0	100	1	0	0	0	0	0	0	0	0	0	100	1	0	0	0	0	0	0	0	100	1	0	0	0	0	0	0	0	100	1	0	0	0	0	0	0	0	100	1	0	0	0	0	0	0	0	0	0	100	1	0	0	0	0	0	0	0	100	1	0	0	0	0	0	0	0	0	100	1	0	0	0	0	0	0	0	0	100	1	0	0	0	0	0	0	0	0	100	1	0	0	0	0	0	0	0	0	100	1	0	0	0	0	0	0	0	0	100	1	0	0	0	0	0	0	100	1	0	0	0	0	0	0	0	100	1	0	0	0	0	0	0	0	0	0	100	1	0	0	0	0	0	0	0	0	100	1	0	0	0	0	0	0	0	100	1	0	0	0	0	0	0	0	0	100	High	100	0	0	0	0	0	0	0	0	0	0	0	0	0	bin_32
core	1	320000	330000	54	73.54	90	0	16	0	0	0	0	0	0	0	0	0	0	0	0	0	0	0	0	0	0	0	0	0	0	0	0	0	0	0	1	0	0	0	0	0	89	1	0	0	0	0	0	0	0	100	1	0	0	0	0	0	0	0	89.85	1	0	0	0	0	0	93.08	1	0	0	0	0	0	0	0	0	90.18	1	0	0	0	0	0	0	0	85.98	1	0	0	0	0	0	0	0	80.61	1	0	0	0	0	0	0	0	87.45	1	0	0	0	0	0	0	0	0	0	88.75	1	0	0	0	0	0	0	0	92.18	1	0	0	0	0	0	0	0	92.59	1	0	0	0	0	0	0	0	0	100	1	0	0	0	0	0	0	0	0	0	93.42	1	0	0	0	0	0	0	0	0	88.88	1	0	0	0	0	0	0	0	0	90.66	1	0	0	0	0	0	0	0	0	0	92.23	1	0	0	0	0	0	0	77.54	1	0	0	0	0	0	0	0	0	0	89.55	1	0	0	0	0	0	0	83.6	1	0	0	0	0	0	0	0	0	87.98	1	0	0	0	0	0	0	0	92.63	1	0	0	0	0	0	0	0	91.1	1	0	0	0	0	0	0	0	0	89.86	1	0	0	0	0	0	0	0	0	93.71	1	0	0	0	0	0	0	0	85.71	1	0	0	0	0	0	0	0	0	96.9	1	0	0	0	0	0	0	0	88.71	1	0	0	0	0	0	0	0	0	91.48	1	0	0	0	0	0	0	0	0	0	92.09	1	0	0	0	0	0	0	0	100	1	0	0	0	0	0	0	0	81.52	1	0	0	0	0	0	0	0	100	1	0	0	0	0	0	0	0	0	0	100	1	0	0	0	0	0	0	0	100	1	0	0	0	0	0	0	0	0	86.15	1	0	0	0	0	0	0	0	0	88.95	1	0	0	0	0	0	0	0	0	86.14	1	0	0	0	0	0	0	0	0	100	1	0	0	0	0	0	0	0	0	83.23	1	0	0	0	0	0	0	84.78	1	0	0	0	0	0	0	0	95.15	1	0	0	0	0	0	0	0	0	0	92.55	1	0	0	0	0	0	0	0	0	100	1	0	0	0	0	0	0	0	92.01	1	0	0	0	0	0	0	0	0	91.61	High	91.0624	32.1381	5.66905	0.0622546	0	0	0	0	0	0	0	0	0	0	bin_33
core	1	330000	340000	55	35.31	82.5	0	22	0	0	0	0	0	0	0	0	0	0	0	0	0	0	0	0	0	0	0	0	0	0	0	0	0	0	0	1	0	0	0	0	0	56.54	1	0	0	0	0	0	0	0	70.99	1	0	0	0	0	0	0	0	73.25	1	0	0	0	0	0	75.84	1	0	0	0	0	0	0	0	0	73.94	1	0	0	0	0	0	0	0	71.48	1	0	0	0	0	0	0	0	77.16	1	0	0	0	0	0	0	0	85.16	1	1	0	0	0	1	0	0	0	0	74.32	1	0	0	0	0	0	0	0	75.91	1	0	0	0	0	0	0	0	69.36	1	0	0	0	0	0	0	0	0	95.45	1	0	0	0	0	0	0	0	0	0	62.69	1	0	0	0	0	0	0	0	0	74.62	1	0	0	0	0	0	0	0	0	76.03	1	0	0	0	0	0	0	0	0	0	77.07	1	0	0	0	0	0	0	38.8	1	0	0	0	0	0	0	0	0	0	71.95	1	0	0	0	0	0	0	67.42	1	0	0	0	0	0	0	0	0	74.19	1	0	0	0	0	0	0	0	75.1	1	0	0	0	0	0	0	0	73.41	1	0	0	0	0	0	0	0	0	67.74	1	0	0	0	0	0	0	0	0	82.32	1	0	0	0	0	0	0	0	76.69	1	0	0	0	0	0	0	0	0	75.69	1	0	0	0	0	0	0	0	67.35	1	0	0	0	0	0	0	0	0	74.11	1	0	0	0	0	0	0	0	0	0	73.73	1	0	0	0	0	0	0	0	95.8	1	0	0	0	0	0	0	0	62.62	1	0	0	0	0	0	0	0	76.36	1	0	0	0	0	0	0	0	0	0	83.67	1	0	0	0	0	0	0	0	87.78	1	0	0	0	0	0	0	0	0	69.89	1	0	0	0	0	0	0	0	0	76.36	1	1	0	0	0	0	0	0	0	72.58	1	0	0	0	0	0	0	0	0	88.73	1	0	0	0	0	0	0	0	0	62.08	1	0	0	0	0	0	0	73.73	1	0	0	0	0	0	0	0	72.09	1	0	0	0	0	0	0	0	0	0	75.97	1	0	0	0	0	0	0	0	0	94.4	1	0	0	0	0	0	0	0	71.82	1	0	0	0	0	0	0	0	0	65.29	High	74.1662	98.1205	9.90558	0.133559	2	0	0	1	0	0	0	0	0	0	bin_34
core	1	340000	350000	54	32.67	77.5	0	20	0	0	0	0	0	0	0	0	0	0	0	0	0	0	0	0	0	0	0	0	0	0	0	0	0	0	0	1	0	0	0	0	0	25.63	1	0	0	0	0	0	0	0	64.71	1	0	0	0	0	0	0	0	55.12	1	0	0	0	0	0	55.4	1	0	0	0	0	0	0	0	0	26.54	1	0	0	0	0	0	0	0	39.38	1	0	0	0	0	0	0	0	41.86	1	0	0	0	0	0	0	0	74.39	1	0	0	0	0	0	0	0	0	0	49.52	1	0	0	0	0	0	0	0	72.44	1	0	0	0	0	0	0	0	29.03	1	0	0	0	0	0	0	0	0	50.76	1	0	0	0	0	0	0	0	0	0	26.01	1	1	0	1	0	0	0	0	0	35.21	1	0	0	0	0	0	0	0	0	75.53	1	0	0	0	0	0	0	0	0	0	35.11	1	0	0	0	0	0	0	25.58	1	0	0	0	0	0	0	0	0	0	29.02	1	0	0	0	0	0	0	45.35	1	0	0	0	0	0	0	0	0	40.26	1	0	0	0	0	0	0	0	53.39	1	0	0	0	0	0	0	0	36.25	1	0	0	0	0	0	0	0	0	43.16	1	0	0	0	0	0	0	0	0	66.35	1	0	0	0	0	0	0	0	39.48	1	0	0	0	0	0	0	0	0	40.23	1	0	0	0	0	0	0	0	35.75	1	0	0	0	0	0	0	0	0	46.94	1	0	0	0	0	0	0	0	0	0	34.81	1	0	0	0	0	0	0	0	64.19	1	0	0	0	0	0	0	0	28.96	1	0	0	0	0	0	0	0	40.34	1	0	0	0	0	0	0	0	0	0	29.01	1	0	0	0	0	0	0	0	36.98	1	0	0	0	0	0	0	0	0	27.96	1	0	0	0	0	0	0	0	0	52.62	1	0	0	0	0	0	0	0	0	43.38	1	0	0	0	0	0	0	0	0	57.84	1	0	0	0	0	0	0	0	0	54.38	1	0	0	0	0	0	0	45.99	1	0	0	0	0	0	0	0	53.72	1	0	0	0	0	0	0	0	0	0	54.4	1	0	0	0	0	0	0	0	0	82.37	1	0	0	0	0	0	0	0	40.51	1	0	0	0	0	0	0	0	0	45.55	Medium	45.5869	213.951	14.6271	0.320861	1	1	0	0	0	0	0	0	0	0	bin_35
core	1	350000	360000	55	41.52	0	0	38	0	0	0	0	0	0	0	0	0	0	0	0	0	0	0	0	0	0	0	0	0	0	0	0	0	0	0	1	0	0	0	0	0	0	1	0	0	0	0	0	0	0	21.91	1	0	0	0	0	0	0	0	0	1	0	0	0	0	0	0	1	0	0	0	0	0	0	0	0	0	1	0	0	0	0	0	0	0	0	1	0	0	0	0	0	0	0	0	1	0	0	0	0	0	0	0	5.01	1	0	0	0	0	0	0	0	0	0	0	1	0	0	0	0	0	0	0	0	1	0	0	0	0	0	0	0	0	1	0	0	0	0	0	0	0	0	0	1	0	0	0	0	0	0	0	0	0	6.35	1	0	0	0	0	0	0	0	0	0	1	0	0	0	0	0	0	0	0	32.25	1	0	0	0	0	0	0	0	0	0	0	1	0	0	0	0	0	0	0	1	0	0	0	0	0	0	0	0	0	0	1	0	0	0	0	0	0	0	1	0	0	0	0	0	0	0	0	16.1	1	0	0	0	0	0	0	0	0	1	0	0	0	0	0	0	0	0	1	0	0	0	0	0	0	0	0	0	1	0	0	0	0	0	0	0	0	47.33	1	0	0	0	0	0	0	0	0	1	0	0	0	0	0	0	0	0	8.39	1	0	0	0	0	0	0	0	9.09	1	0	0	0	0	0	0	0	0	0	1	0	0	0	0	0	0	0	0	0	0	1	0	0	0	0	0	0	0	7.25	1	0	0	0	0	0	0	0	0	1	0	0	0	0	0	0	0	0	1	0	0	0	0	0	0	0	0	0	0	1	0	0	0	0	0	0	0	0	1	0	0	0	0	0	0	0	0	0	1	0	0	0	0	0	0	0	0	0	1	0	0	0	0	0	0	0	0	0	1	0	0	0	0	0	0	0	0	0	1	0	0	0	0	0	0	0	0	0	1	0	0	0	0	0	0	0	1	1	0	0	0	0	0	0	0	1	0	0	0	0	0	0	0	0	0	0	1	0	0	0	0	0	0	0	0	42.97	1	0	0	0	0	0	0	0	0	1	1	0	0	0	0	0	0	1	13.28	Low	4.66511	121.225	11.0102		2	0	0	0	0	0	0	0	0	1	bin_36
core	1	360000	370000	55	48.87	57.5	0	0	0	0	0	0	0	0	0	0	0	0	0	0	0	0	0	0	0	0	0	0	0	0	0	0	0	0	0	1	0	0	0	0	0	0	1	0	0	0	0	0	0	0	57.87	1	0	0	0	0	0	0	0	50.43	1	0	0	0	0	0	49.89	1	0	0	0	0	0	0	0	0	12.05	1	0	0	0	0	0	0	0	48.29	1	0	0	0	0	0	0	0	15.3	1	0	0	0	0	0	0	0	68.94	1	0	0	0	0	0	0	0	0	0	41.41	1	1	0	0	1	0	0	0	73.29	1	0	0	0	0	0	0	0	14.46	1	0	0	0	0	0	0	0	0	55.99	1	0	0	0	0	0	0	0	0	0	37.83	1	0	0	0	0	0	0	0	0	0	1	0	0	0	0	0	0	0	0	77.3	1	0	0	0	0	0	0	0	0	0	45.43	1	0	0	0	0	0	0	36.21	1	0	0	0	0	0	0	0	0	0	28.07	1	0	0	0	0	0	0	36.38	1	0	0	0	0	0	0	0	0	57.98	1	0	0	0	0	0	0	0	82.26	1	0	0	0	0	0	0	0	60.57	1	0	0	0	0	0	0	0	0	39.75	1	0	0	0	0	0	0	0	0	94.36	1	0	0	0	0	0	0	0	40.94	1	0	0	0	0	0	0	0	0	45.05	1	0	0	0	0	0	0	0	54.78	1	0	0	0	0	0	0	0	0	45.37	1	0	0	0	0	0	0	0	0	0	51	1	0	0	0	0	0	0	0	96.46	1	0	0	0	0	0	0	0	0	1	0	0	0	0	0	0	0	34.54	1	0	0	0	0	0	0	0	0	0	48.73	1	0	0	0	0	0	0	0	41.93	1	0	0	0	0	0	0	0	0	25.1	1	0	0	0	0	0	0	0	0	46.01	1	0	0	0	0	0	0	0	0	34.02	1	0	0	0	0	0	0	0	0	38.7	1	0	0	0	0	0	0	0	0	62.85	1	0	0	0	0	0	0	7.65	1	0	0	0	0	0	0	0	72.15	1	0	0	0	0	0	0	0	0	0	60.94	1	0	0	0	0	0	0	0	0	76.32	1	0	0	0	0	0	0	0	40.45	1	0	0	0	0	0	0	0	0	47.89	Medium	45.6653	538.411	23.2037	0.508125	1	0	0	1	0	0	0	0	0	0	bin_37
core	1	370000	380000	54	25.44	30	0	60	0	0	0	0	0	0	0	0	0	0	0	0	0	0	0	0	0	0	0	0	0	0	0	0	0	0	0	1	0	0	0	0	0	0	1	0	0	0	0	0	0	0	37.23	1	0	0	0	0	0	0	0	39.64	1	0	0	0	0	0	37.56	1	0	0	0	0	0	0	0	0	0	1	0	0	0	0	0	0	0	39.05	1	0	0	0	0	0	0	0	13.93	1	0	0	0	0	0	0	0	26.95	1	0	0	0	0	0	0	0	0	0	28.12	1	0	0	0	0	0	0	0	58.86	1	0	0	0	0	0	0	0	7.87	1	0	0	0	0	0	0	0	0	38.29	1	0	0	0	0	0	0	0	0	0	7.53	1	0	0	0	0	0	0	0	0	5.01	1	0	0	0	0	0	0	0	0	45.8	1	0	0	0	0	0	0	0	0	0	29.26	1	0	0	0	0	0	0	10.02	1	0	0	0	0	0	0	0	0	0	37.09	1	0	0	0	0	0	0	7.79	1	1	0	1	0	0	0	0	0	52.56	1	0	0	0	0	0	0	0	38.02	1	0	0	0	0	0	0	0	29.23	1	0	0	0	0	0	0	0	0	40.11	1	0	0	0	0	0	0	0	0	45.33	1	0	0	0	0	0	0	0	21.55	1	0	0	0	0	0	0	0	0	36.82	1	0	0	0	0	0	0	0	33.56	1	0	0	0	0	0	0	0	0	14.93	1	0	0	0	0	0	0	0	0	0	5.01	1	0	0	0	0	0	0	0	39.79	1	0	0	0	0	0	0	0	0	1	0	0	0	0	0	0	0	36.43	1	0	0	0	0	0	0	0	0	0	42.7	1	0	0	0	0	0	0	0	43.28	1	0	0	0	0	0	0	0	0	33.47	1	0	0	0	0	0	0	0	0	39.34	1	0	0	0	0	0	0	0	0	24.86	1	0	0	0	0	0	0	0	0	46.11	1	1	0	0	0	0	0	0	1	37.22	1	0	0	0	0	0	0	20.6	1	0	0	0	0	0	0	0	41.53	1	0	0	0	0	0	0	0	0	0	38.91	1	0	0	0	0	0	0	0	0	45.76	1	0	0	0	0	0	0	0	38.68	1	0	0	0	0	0	0	0	0	24.41	Low	29.7824	237.001	15.3948	0.51691	2	1	0	0	0	0	0	0	0	1	bin_38
core	1	380000	390000	52	27.36	0	16	68	0	0	15.33	0	1.05	7.73	2.98	3.57	0	0	0	0	0	0	0	0	0	0	0	0	1.05	0	0	7.73	2.98	0	0	1	0	0	0	0	0	0	1	0	0	0	0	0	0	0	16.58	1	0	0	0	0	0	0	0	0	1	0	0	0	0	0	0	1	0	0	0	0	0	0	0	0	0	1	0	0	0	0	0	0	0	9.07	1	0	0	0	0	0	0	0	0	1	0	0	0	0	0	0	0	21.09	1	0	0	0	0	0	0	0	0	0	0	1	0	0	0	0	0	0	0	40.91	1	0	0	0	0	0	0	0	0	1	0	0	0	0	0	0	0	0	7.55	1	0	0	0	0	0	0	0	0	0	0	1	0	0	0	0	0	0	0	0	0	1	0	0	0	0	0	0	0	0	7.67	1	0	0	0	0	0	0	0	0	0	9.32	1	0	0	0	0	0	0	0	1	0	0	0	0	0	0	0	0	0	0	1	0	0	0	0	0	0	13.24	1	0	0	0	0	0	0	0	0	8.89	1	0	0	0	0	0	0	0	0	1	0	0	0	0	0	0	0	9.23	1	0	0	0	0	0	0	0	0	5.01	1	0	0	0	0	0	0	0	0	19.67	1	0	0	0	0	0	0	0	0	1	0	0	0	0	0	0	0	0	0	1	0	0	0	0	0	0	0	7	1	0	0	0	0	0	0	0	0	0	1	0	0	0	0	0	0	0	0	0	0	1	0	0	0	0	0	0	0	0	1	1	0	0	0	0	0	0	0	1	0	0	0	0	0	0	0	16.66	1	0	0	0	0	0	0	0	0	0	0	1	0	0	0	0	0	0	0	6.26	1	0	0	0	0	0	0	0	0	0	1	0	0	0	0	0	0	0	0	0	1	0	0	0	0	0	0	0	0	6.39	1	0	0	0	0	0	0	0	0	11.45	1	0	0	0	0	0	0	0	0	0	1	0	0	0	0	0	0	0	1	0	0	0	0	0	0	0	17.2	1	0	0	0	0	0	0	0	0	0	0	1	0	0	0	0	0	0	0	0	14.95	1	0	0	0	0	0	0	0	5.01	1	0	0	0	0	0	0	0	0	7.5	Low	5.79222	69.5098	8.33725	1.43939	1	0	0	0	0	0	0	0	0	0	bin_39
core	1	390000	400000	43	0	27.5	46	0	0	0	80.11	0	42.67	22.04	2.98	12.42	0	0	0	0	0	28.78	0	0	0	0	0	0	13.89	0	0	22.04	0	2.98	0	1	0	0	0	0	0	18.95	1	0	0	0	0	0	0	0	5.03	1	0	0	0	0	0	0	0	11.29	1	0	0	0	0	0	19.63	1	0	0	0	0	0	0	0	0	19.04	1	0	0	0	0	0	0	0	48.42	1	0	0	0	0	0	0	0	18.64		0	0	0	0	0	0	0	15.01	1	0	0	0	0	0	0	0	0	0	15.03	1	0	0	0	0	0	0	0	35.47	1	0	0	0	0	0	0	0	34.94	1	0	0	0	0	0	0	0	0	27.93		0	0	0	0	0	0	0	0	0	18.24	1	0	0	0	0	0	0	0	0	9.94	1	0	0	0	0	0	0	0	0	20.77	1	0	0	0	0	0	0	0	0	0	18.07	1	0	0	0	0	0	0	7.53	1	0	0	0	0	0	0	0	0	0	24.25	1	0	0	0	0	0	0	25.88	1	0	0	0	0	0	0	0	0	14.9		0	0	0	0	0	0	0	25.27	1	0	0	0	0	0	0	0	32.56		0	0	0	0	0	0	0	0	19.41		0	0	0	0	0	0	0	0	8.34	1	0	0	0	0	0	0	0	19.72		0	0	0	0	0	0	0	0	13.78	1	0	0	0	0	0	0	0	7.57	1	0	0	0	0	0	0	0	0	17.29		0	0	0	0	0	0	0	0	0	5.67	1	0	0	0	0	0	0	0	13.51	1	0	0	0	0	0	0	0	16.72	1	0	0	0	0	0	0	0	32.51	1	0	0	0	0	0	0	0	0	0	16.85	1	0	0	0	0	0	0	0	39.76	1	0	0	0	0	0	0	0	0	26.82	1	0	0	0	0	0	0	0	0	42.43	1	0	0	0	0	0	0	0	0	30.1	1	0	0	0	0	0	0	0	0	24.41	1	0	0	0	0	0	0	0	0	19.8	1	0	0	0	0	0	0	5.01	1	0	0	0	0	0	0	0	4.59	1	0	0	0	0	0	0	0	0	0	5.01	1	0	0	0	0	0	0	0	0	5.01	1	0	0	0	0	0	0	0	5.01	1	0	0	0	0	0	0	0	0	5.01	Low	19.6158	133.983	11.5751	0.590091	0	0	0	0	0	0	0	0	0	0	bin_40
core	1	400000	410000	54	19.47	17.5	0	52	14.36	0	0	0	0	0	0	0	0	0	0	0	0	0	0	0	0	0	0	0	0	0	0	0	0	0	0	1	0	0	0	0	0	0	1	0	0	0	0	0	0	0	42.47	1	0	0	0	0	0	0	0	16.25	1	0	0	0	0	0	14.64	1	0	0	0	0	0	0	0	0	12.41	1	1	0	0	0	0	0	0	16.52	1	0	0	0	0	0	0	0	15.27	1	0	0	0	0	0	0	0	23.44	1	0	0	0	0	0	0	0	0	0	8.94	1	0	0	0	0	0	0	0	79.01	1	0	0	0	0	0	0	0	9.07	1	0	0	0	0	0	0	0	0	18.6	1	0	0	0	0	0	0	0	0	0	22.8	1	0	0	0	0	0	0	0	0	18.02	1	0	0	0	0	0	0	0	0	28.29	1	0	0	0	0	0	0	0	0	0	22.38	1	0	0	0	0	0	0	7.66	1	0	0	0	0	0	0	0	0	0	14.36	1	0	0	0	0	0	0	29.63	1	0	0	0	0	0	0	0	0	38.56	1	0	0	0	0	0	0	0	23.65	1	0	0	0	0	0	0	0	26.96	1	0	0	0	0	0	0	0	0	16.72	1	0	0	0	0	0	0	0	0	44.37	1	0	0	0	0	0	0	0	13.97	1	0	0	0	0	0	0	0	0	63.67	1	0	0	0	0	0	0	0	20.04	1	0	0	0	0	0	0	0	0	22.26	1	0	0	0	0	0	0	0	0	0	15.93	1	0	0	0	0	0	0	0	16.7	1	0	0	0	0	0	0	0	10.4	1	0	0	0	0	0	0	0	22.28	1	0	0	0	0	0	0	0	0	0	21.17	1	0	0	0	0	0	0	0	14.7	1	0	0	0	0	0	0	0	0	14.08	1	0	0	0	0	0	0	0	0	15.67	1	0	0	0	0	0	0	0	0	26.49	1	1	0	0	0	0	1	0	0	16.17	1	0	0	0	0	0	0	0	0	16.51	1	0	0	0	0	0	0	8.96	1	0	0	0	0	0	0	0	38.01	1	0	0	0	0	0	0	0	0	0	0	1	0	0	0	0	0	0	0	0	16.07	1	0	0	0	0	0	0	0	11.19	1	0	0	0	0	0	0	0	0	14.56	Low	21.0856	211.201	14.5328	0.689228	2	0	0	0	0	0	1	0	0	0	bin_41
core	1	410000	420000	56	50.7	0	0	38	0	0	2.1	0	0	0	0	2.1	0	0	0	0	0	0	0	0	0	0	0	0	0	0	0	0	0	0	0	1	0	0	0	0	0	0	1	0	0	0	0	0	0	0	37.05	1	0	0	0	0	0	0	0	0	1	0	0	0	0	0	0	1	0	0	0	0	0	0	0	0	0	1	0	0	0	0	0	0	0	17.87	1	0	0	0	0	0	0	0	0	1	0	0	0	0	0	0	0	7.07	1	0	0	0	0	0	0	0	0	0	0	1	0	0	0	0	0	0	0	23.37	1	0	0	0	0	0	0	0	0	1	1	0	0	0	0	0	0	0	15.42	1	0	0	0	0	0	0	0	0	0	6.27	1	0	0	0	0	0	0	0	0	0	1	0	0	0	0	0	0	0	0	0	1	0	0	0	0	0	0	0	0	0	0	1	0	0	0	0	0	0	6.33	1	0	0	0	0	0	0	0	0	0	0	1	0	0	0	0	0	0	16.02	1	0	0	0	0	0	0	0	0	12.39	1	0	0	0	0	0	0	0	0	1	0	0	0	0	0	0	0	5.01	1	0	0	0	0	0	0	0	0	0	1	0	0	0	0	0	0	0	0	40.35	1	0	0	0	0	0	0	0	0	1	0	0	0	0	0	0	0	0	0	1	0	0	0	0	0	0	0	13.51	1	0	0	0	0	0	0	0	0	0	1	0	0	0	0	0	0	0	0	0	0	1	0	0	0	0	0	0	0	18.17	1	0	0	0	0	0	0	0	0	1	0	0	0	0	0	0	0	9.1	1	0	0	0	0	0	0	0	0	0	0	1	0	0	0	0	0	0	0	0	1	0	0	0	0	0	0	0	0	0	1	1	0	0	0	0	0	0	0	10.11	1	0	0	0	0	0	0	0	0	0	1	0	0	0	0	0	0	0	0	0	1	0	0	0	0	0	0	0	0	0	1	0	0	0	0	0	0	0	1	0	0	0	0	0	0	0	0	1	0	0	0	0	0	0	0	0	0	0	1	0	0	0	0	0	0	0	0	38.99	1	0	0	0	0	0	0	0	12.88	1	0	0	0	0	0	0	0	0	5.01	Low	6.55378	116.927	10.8133	1.64993	2	0	0	0	0	0	0	0	0	0	bin_42
core	1	420000	430000	51	42.78	87.5	34	18	0	0	26.84	0	0	0	26.84	0	0	0	0	0	0	0	0	0	0	0	0	0	0	0	0	0	0	26.84	0	1	0	0	0	0	0	76		0	0	0	0	0	0	0	53.97	1	0	0	0	0	0	0	0	74.52	1	0	0	0	0	0	68.38	1	0	0	0	0	0	0	0	0	73.16		0	0	0	0	0	0	0	33.84	1	0	0	0	0	0	0	0	69.97	1	0	0	0	0	0	0	0	89.31	1	0	0	0	0	0	0	0	0	0	65.86	1	0	0	0	0	0	0	0	63.79	1	0	0	0	0	0	0	0	73.73	1	0	0	0	0	0	0	0	0	64.65	1	0	0	0	0	0	0	0	0	0	76	1	0	0	0	0	0	0	0	0	71.08	1	0	0	0	0	0	0	0	0	40.05	1	0	0	0	0	0	0	0	0	0	80.19	1	0	0	0	0	0	0	77.79	1	0	0	0	0	0	0	0	0	0	55.18	1	0	0	0	0	0	0	77.08	1	0	0	0	0	0	0	0	0	79.53	1	0	0	0	0	0	0	0	68.37		0	0	0	0	0	0	0	31.95	1	0	0	0	0	0	0	0	0	66.7	1	0	0	0	0	0	0	0	0	56.89	1	1	0	0	1	0	0	0	74.85	1	0	0	0	0	0	0	0	0	86.76	1	0	0	0	0	0	0	0	76.96	1	0	0	0	0	0	0	0	0	51.08	1	0	0	0	0	0	0	0	0	0	82.06		0	0	0	0	0	0	0	43.29	1	0	0	0	0	0	0	0	75.51	1	0	0	0	0	0	0	0	93.72	1	0	0	0	0	0	0	0	0	0	78.49	1	0	0	0	0	0	0	0	68.97		0	0	0	0	0	0	0	0	63.6	1	0	0	0	0	0	0	0	0	73.49	1	0	0	0	0	0	0	0	0	74.09	1	0	0	0	0	0	0	0	0	76.65		0	0	0	0	0	0	0	0	35.61		0	0	0	0	0	0	37.19	1	0	0	0	0	0	0	0	85.82	1	0	0	0	0	0	0	0	0	0	77.33		0	0	0	0	0	0	0	0	27.14	1	0	0	0	0	0	0	0	73.13	1	0	0	0	0	0	0	0	0	60.55	High	72.37	110.435	10.5088	0.145209	1	0	0	1	0	0	0	0	0	0	bin_43
core	1	430000	440000	48	4.89	97.5	72	0	0	0	67.68	0	0	0	67.68	0	0	0	0	0	0	0	0	0	0	0	0	0	0	0	0	0	0	67.68	0	1	0	0	0	0	0	90.33		1	0	0	1	0	0	0	29.22	1	0	0	0	0	0	0	0	74.42	1	0	0	0	0	0	89.35	1	0	0	0	0	0	0	0	0	76.32		0	0	0	0	0	0	0	43.78	1	0	0	0	0	0	0	0	89.5	1	0	0	0	0	0	0	0	99.09	1	0	0	0	0	0	0	0	0	0	64.54	1	0	0	0	0	0	0	0	35.38	1	1	0	0	0	0	0	0	63.2	1	0	0	0	0	0	0	0	0	78.72	1	0	0	0	0	0	0	0	0	0	65.07	1	0	0	0	0	0	0	0	0	92.57	1	0	0	0	0	0	0	0	0	48.17	1	0	0	0	0	0	0	0	0	0	87.8	1	0	0	0	0	0	0	79.52	1	0	0	0	0	0	0	0	0	0	68.41	1	0	0	0	0	0	0	64.79	1	0	0	0	0	0	0	0	0	74.95	1	0	0	0	0	0	0	0	61.22		1	0	0	0	0	0	1	44.42	1	0	0	0	0	0	0	0	0	81.3	1	0	0	0	0	0	0	0	0	30.63	1	0	0	0	0	0	0	0	86.99	1	0	0	0	0	0	0	0	0	95.63	1	0	0	0	0	0	0	0	71.42	1	0	0	0	0	0	0	0	0	41.03	1	0	0	0	0	0	0	0	0	0	59.55		0	0	0	0	0	0	0	63.57	1	0	0	0	0	0	0	0	85.87	1	0	0	0	0	0	0	0	98.16	1	0	0	0	0	0	0	0	0	0	58.24	1	0	0	0	0	0	0	0	94.63		0	0	0	0	0	0	0	0	59.28	1	0	0	0	0	0	0	0	0	84.38	1	0	0	0	0	0	0	0	0	81.6	1	0	0	0	0	0	0	0	0	47.3		0	0	0	0	0	0	0	0	42.86		0	0	0	0	0	0	40.06	1	0	0	0	0	0	0	0	63.19	1	0	0	0	0	0	0	0	0	0	75.8		0	0	0	0	0	0	0	0	21.49	1	0	0	0	0	0	0	0	90.55	1	0	0	0	0	0	0	0	0	61.29	High	73.2678	316.014	17.7768	0.242628	1	0	0	0	0	0	0	0	0	0	bin_44
core	1	440000	450000	54	68.5	10	0	22	0	0	0	0	0	0	0	0	0	0	0	0	0	0	0	0	0	0	0	0	0	0	0	0	0	0	0	1	0	0	0	0	0	0	1	0	0	0	0	0	0	0	50.11	1	0	0	0	0	0	0	0	21.72	1	0	0	0	0	0	25.21	1	0	0	0	0	0	0	0	0	16.78	1	0	0	0	0	0	0	0	26.88	1	0	0	0	0	0	0	0	18.91	1	0	0	0	0	0	0	0	34.89	1	0	0	0	0	0	0	0	0	0	21.75	1	0	0	0	0	0	0	0	71.06	1	0	0	0	0	0	0	0	0	1	0	0	0	0	0	0	0	0	28.12	1	0	0	0	0	0	0	0	0	0	18.71	1	0	0	0	0	0	0	0	0	10.96	1	0	0	0	0	0	0	0	0	61.22	1	0	0	0	0	0	0	0	0	0	25.09	1	0	0	0	0	0	0	0	1	0	0	0	0	0	0	0	0	0	0	1	0	0	0	0	0	0	12.9	1	0	0	0	0	0	0	0	0	21.58	1	0	0	0	0	0	0	0	47.03	1	0	0	0	0	0	0	0	15.29	1	0	0	0	0	0	0	0	0	34.98	1	0	0	0	0	0	0	0	0	65.12	1	0	0	0	0	0	0	0	24.83	1	0	0	0	0	0	0	0	0	33.92	1	0	0	0	0	0	0	0	33.85	1	0	0	0	0	0	0	0	0	40.28	1	0	0	0	0	0	0	0	0	0	22.51	1	0	0	0	0	0	0	0	13.93	1	0	0	0	0	0	0	0	17.85	1	0	0	0	0	0	0	0	50.62	1	0	0	0	0	0	0	0	0	0	21.03	1	0	0	0	0	0	0	0	25.84	1	0	0	0	0	0	0	0	0	17.32	1	0	0	0	0	0	0	0	0	21.5	1	0	0	0	0	0	0	0	0	30.78	1	0	0	0	0	0	0	0	0	43.17	1	0	0	0	0	0	0	0	0	7.7	1	0	0	0	0	0	0	5.01	1	0	0	0	0	0	0	0	53.34	1	0	0	0	0	0	0	0	0	0	55.74	1	0	0	0	0	0	0	0	0	38.26	1	0	0	0	0	0	0	0	16.14	1	0	0	0	0	0	0	0	0	31.8	Low	27.4162	310.191	17.6122	0.642402	0	0	0	0	0	0	0	0	0	0	bin_45
core	1	450000	460000	55	43.61	22.5	0	54	6.39	0	0	0	0	0	0	0	0	0	0	0	0	0	0	0	0	0	0	0	0	0	0	0	0	0	0	1	0	0	0	0	0	0	1	0	0	0	0	0	0	0	52.77	1	0	0	0	0	0	0	0	17.44	1	0	0	0	0	0	35.1	1	0	0	0	0	0	0	0	0	0	1	0	0	0	0	0	0	0	17.44	1	0	0	0	0	0	0	0	0	1	0	0	0	0	0	0	0	44.99	1	0	0	0	0	0	0	0	0	0	9.57	1	0	0	0	0	0	0	0	71.13	1	0	0	0	0	0	0	0	0	1	0	0	0	0	0	0	0	0	12.65	1	0	0	0	0	0	0	0	0	0	48.22	1	0	0	0	0	0	0	0	0	5.01	1	0	0	0	0	0	0	0	0	21.42	1	0	0	0	0	0	0	0	0	0	57.29	1	0	0	0	0	0	0	5.01	1	0	0	0	0	0	0	0	0	0	5.01	1	0	0	0	0	0	0	35.52	1	0	0	0	0	0	0	0	0	29.66	1	0	0	0	0	0	0	0	61.11	1	0	0	0	0	0	0	0	26.47	1	0	0	0	0	0	0	0	0	16.35	1	0	0	0	0	0	0	0	0	48.49	1	0	0	0	0	0	0	0	0	1	0	0	0	0	0	0	0	0	53.8	1	0	0	0	0	0	0	0	6.26	1	0	0	0	0	0	0	0	0	40.55	1	0	0	0	0	0	0	0	0	0	23.98	1	0	0	0	0	0	0	0	24.23	1	0	0	0	0	0	0	0	0	1	0	0	0	0	0	0	0	46.66	1	0	0	0	0	0	0	0	0	0	8.09	1	0	0	0	0	0	0	0	6.28	1	0	0	0	0	0	0	0	0	20.65	1	0	0	0	0	0	0	0	0	16.18	1	0	0	0	0	0	0	0	0	5.01	1	0	0	0	0	0	0	0	0	38.96	1	0	0	0	0	0	0	0	0	0	1	0	0	0	0	0	0	10.6	1	0	0	0	0	0	0	0	34.63	1	1	0	0	1	0	0	0	0	0	28.67	1	0	0	0	0	0	0	0	0	46.77	1	0	0	0	0	0	0	0	17	1	0	0	0	0	0	0	0	0	5.01	Low	23.4218	397.705	19.9425	0.851453	1	0	1	0	0	0	0	0	0	0	bin_46
core	1	460000	470000	51	42.03	0	48	42	0	0	46.77	0	0	0	42.14	0	0	0	0	0	0	0	0	0	0	0	0	0	0	0	0	0	0	42.14	0	1	0	0	0	0	0	11.31	1	0	0	0	0	0	0	0	16.37	1	0	0	0	0	0	0	0	13.7	1	0	0	0	0	0	17.78	1	0	0	0	0	0	0	0	0	12.61	1	0	0	0	0	0	0	0	10.02	1	0	0	0	0	0	0	0	27.55	1	1	1	0	0	0	0	0	20.33	1	0	0	0	0	0	0	0	0	0	5.01	1	0	0	0	0	0	0	0	12.22	1	0	0	0	0	0	0	0	12.56	1	0	0	0	0	0	0	0	0	11.27	1	1	0	0	0	0	0	0	0	0	18.64	1	0	0	0	0	0	0	0	0	20.39	1	0	0	0	0	0	0	0	0	16.16	1	0	0	0	0	0	0	0	0	0	11.85	1	0	0	0	0	0	0	22.66	1	0	0	0	0	0	0	0	0	0	7.51	1	0	0	0	0	0	0	25.1	1	0	0	0	0	0	0	0	0	12.6	1	0	0	0	0	0	0	0	16.11	1	0	0	0	0	0	0	0	25.17	1	0	0	0	0	0	0	0	0	15.16	1	0	0	0	0	0	0	0	0	35.82	1	0	0	0	0	0	0	0	23.81	1	1	0	0	0	1	0	0	0	19.67	1	0	0	0	0	0	0	0	31.33	1	0	0	0	0	0	0	0	0	18.11	1	0	0	0	0	0	0	0	0	0	23.41	1	0	0	0	0	0	0	0	25.73	1	0	0	0	0	0	0	0	22.19	1	0	0	0	0	0	0	0	33.68	1	0	0	0	0	0	0	0	0	0	15.08	1	0	0	0	0	0	0	0	20.32	1	1	1	0	0	0	0	0	0	6.3	1	0	0	0	0	0	0	0	0	11.27	1	0	0	0	0	0	0	0	0	13.4	1	0	0	0	0	0	0	0	0	20.78	1	0	0	0	0	0	0	0	0	5.01	1	0	0	0	0	0	0	13.22	1	0	0	0	0	0	0	0	18.54	1	0	0	0	0	0	0	0	0	0	14.66	1	0	0	0	0	0	0	0	0	32.44	1	0	0	0	0	0	0	0	7.07	1	0	0	0	0	0	0	0	0	0	Low	17.1982	63.3945	7.96206	0.462959	4	2	0	1	0	0	0	0	0	0	bin_47
core	1	470000	480000	53	25.92	0	48	66	0	0	33.58	0	7.68	0	25.9	0	0	0	0	0	0	0	0	0	0	0	7.68	0	0	0	0	0	0	25.9	0	1	0	0	0	0	0	5.01	1	0	0	0	0	0	0	0	9.11	1	0	0	0	0	0	0	0	0	1	0	0	0	0	0	11.6	1	0	0	0	0	0	0	0	0	9.37	1	0	0	0	0	0	0	0	0	1	0	0	0	0	0	0	0	19.5	1	0	0	0	0	0	0	0	14.65	1	0	0	0	0	0	0	0	0	0	0	1	0	0	0	0	0	0	0	0	1	0	0	0	0	0	0	0	8.55	1	0	0	0	0	0	0	0	0	0	1	0	0	0	0	0	0	0	0	0	0	1	0	0	0	0	0	0	0	0	11.85	1	0	0	0	0	0	0	0	0	12.66	1	0	0	0	0	0	0	0	0	0	7.26	1	0	0	0	0	0	0	7.68	1	0	0	0	0	0	0	0	0	0	0	1	0	0	0	0	0	0	26.36	1	0	0	0	0	0	0	0	0	14.16	1	0	0	0	0	0	0	0	5.01	1	0	0	0	0	0	0	0	12.62	1	0	0	0	0	0	0	0	0	10.16	1	0	0	0	0	0	0	0	0	38.55	1	0	0	0	0	0	0	0	23.39	1	0	0	0	0	0	0	0	0	14.04	1	0	0	0	0	0	0	0	9.92	1	0	0	0	0	0	0	0	0	5.01	1	0	0	0	0	0	0	0	0	0	14.12	1	0	0	0	0	0	0	0	23.14	1	0	0	0	0	0	0	0	10.21	1	0	0	0	0	0	0	0	13.89	1	0	0	0	0	0	0	0	0	0	8.83	1	0	0	0	0	0	0	0	16.81	1	0	0	0	0	0	0	0	0	0	1	0	0	0	0	0	0	0	0	15.93	1	0	0	0	0	0	0	0	0	5.01	1	0	0	0	0	0	0	0	0	0	1	0	0	0	0	0	0	0	0	7.6	1	0	0	0	0	0	0	15.85	1	0	0	0	0	0	0	0	8.93	1	0	0	0	0	0	0	0	0	0	11.22	1	0	0	0	0	0	0	0	0	10.69	1	0	0	0	0	0	0	0	0	1	0	0	0	0	0	0	0	0	5.01	Low	9.86	65.8661	8.1158	0.823103	0	0	0	0	0	0	0	0	0	0	bin_48
core	1	480000	490000	56	61.13	0	0	100	16.5	0	0	0	0	0	0	0	0	0	0	0	0	0	0	0	0	0	0	0	0	0	0	0	0	0	0	1	0	0	0	0	0	0	1	0	0	0	0	0	0	0	23.71	1	0	0	0	0	0	0	0	0	1	0	0	0	0	0	0	1	0	0	0	0	0	0	0	0	0	1	0	0	0	0	0	0	0	0	1	0	0	0	0	0	0	0	0	1	0	0	0	0	0	0	0	10.02	1	0	0	0	0	0	0	0	0	0	0	1	0	0	0	0	0	0	0	0	1	0	0	0	0	0	0	0	0	1	0	0	0	0	0	0	0	0	0	1	0	0	0	0	0	0	0	0	0	0	1	0	0	0	0	0	0	0	0	0	1	0	0	0	0	0	0	0	0	0	1	0	0	0	0	0	0	0	0	0	0	1	0	0	0	0	0	0	0	1	0	0	0	0	0	0	0	0	0	0	1	0	0	0	0	0	0	0	1	0	0	0	0	0	0	0	0	5.01	1	0	0	0	0	0	0	0	0	1	0	0	0	0	0	0	0	0	1	0	0	0	0	0	0	0	0	0	1	0	0	0	0	0	0	0	0	51.51	1	0	0	0	0	0	0	0	0	1	0	0	0	0	0	0	0	0	0	1	0	0	0	0	0	0	0	18.93	1	0	0	0	0	0	0	0	0	0	1	0	0	0	0	0	0	0	0	0	0	1	0	0	0	0	0	0	0	0	1	0	0	0	0	0	0	0	0	1	0	0	0	0	0	0	0	0	1	0	0	0	0	0	0	0	0	0	0	1	0	0	0	0	0	0	0	0	1	1	0	0	0	0	1	0	0	0	1	0	0	0	0	0	0	0	0	0	1	0	0	0	0	0	0	0	0	0	1	0	0	0	0	0	0	0	0	0	1	0	0	0	0	0	0	0	0	0	1	0	0	0	0	0	0	0	1	0	0	0	0	0	0	0	0	1	0	0	0	0	0	0	0	0	0	0	1	0	0	0	0	0	0	0	0	46.47	1	0	0	0	0	0	0	0	0	1	0	0	0	0	0	0	0	0	5.01	Low	3.57022	120.688	10.9858		1	0	0	0	1	0	0	0	0	0	bin_49
core	1	490000	500000	55	50.11	0	0	100	0	0	0	0	0	0	0	0	0	0	0	0	0	0	0	0	0	0	0	0	0	0	0	0	0	0	0	1	0	0	0	0	0	0	1	0	0	0	0	0	0	0	19.95	1	0	0	0	0	0	0	0	0	1	0	0	0	0	0	0	1	0	0	0	0	0	0	0	0	0	1	0	0	0	0	0	0	0	21.64	1	0	0	0	0	0	0	0	0	1	1	0	0	0	1	0	0	0	1	0	0	0	0	0	0	0	0	0	0	1	0	0	0	0	0	0	0	44.11	1	0	0	0	0	0	0	0	0	1	0	0	0	0	0	0	0	0	0	1	0	0	0	0	0	0	0	0	0	0	1	0	0	0	0	0	0	0	0	0	1	0	0	0	0	0	0	0	0	0	1	0	0	0	0	0	0	0	0	0	0	1	0	0	0	0	0	0	0	1	0	0	0	0	0	0	0	0	0	0	1	0	0	0	0	0	0	0	1	0	0	0	0	0	0	0	0	10.4	1	0	0	0	0	0	0	0	35.64	1	0	0	0	0	0	0	0	0	1	0	0	0	0	0	0	0	0	13.59	1	0	0	0	0	0	0	0	0	44.22	1	0	0	0	0	0	0	0	0	1	0	0	0	0	0	0	0	0	0	1	0	0	0	0	0	0	0	5.01	1	0	0	0	0	0	0	0	0	0	1	0	0	0	0	0	0	0	0	0	19.08	1	0	0	0	0	0	0	0	25.04	1	0	0	0	0	0	0	0	0	1	0	0	0	0	0	0	0	0	1	0	0	0	0	0	0	0	0	0	0	1	0	0	0	0	0	0	0	0	1	0	0	0	0	0	0	0	0	0	1	0	0	0	0	0	0	0	0	0	1	0	0	0	0	0	0	0	0	0	1	0	0	0	0	0	0	0	0	17.01	1	0	0	0	0	0	0	0	0	0	1	0	0	0	0	0	0	0	1	0	0	0	0	0	0	0	14.43	1	0	0	0	0	0	0	0	0	0	7.93	1	0	0	0	0	0	0	0	0	18	1	0	0	0	0	0	0	0	0	1	0	0	0	0	0	0	0	0	0	Low	6.57889	142.804	11.9501	1.81642	1	0	0	0	0	0	1	0	0	0	bin_50
core	1	500000	510000	54	39.57	17.5	0	64	0	0	0	0	0	0	0	0	0	0	0	0	0	0	0	0	0	0	0	0	0	0	0	0	0	0	0	1	0	0	0	0	0	0	1	0	0	0	0	0	0	0	10.6	1	0	0	0	0	0	0	0	0	1	0	0	0	0	0	5.37	1	0	0	0	0	0	0	0	0	21.4	1	0	0	0	0	0	0	0	0	1	0	0	0	0	0	0	0	0	1	0	0	0	0	0	0	0	21.25	1	0	0	0	0	0	0	0	0	0	0	1	0	0	0	0	0	0	0	5.68	1	0	0	0	0	0	0	0	0	1	0	0	0	0	0	0	0	0	0	1	0	0	0	0	0	0	0	0	0	30.41	1	0	0	0	0	0	0	0	0	0	1	1	0	0	0	0	0	0	1	0	1	0	0	0	0	0	0	0	0	0	6.41	1	0	0	0	0	0	0	10.2	1	0	0	0	0	0	0	0	0	0	5.01	1	0	0	0	0	0	0	13.29	1	0	0	0	0	0	0	0	0	24.21	1	0	0	0	0	0	0	0	4.59	1	0	0	0	0	0	0	0	0	1	0	0	0	0	0	0	0	0	11.8	1	1	0	0	0	0	1	0	0	57.04	1	0	0	0	0	0	0	0	0	1	0	0	0	0	0	0	0	0	0	1	0	0	0	0	0	0	0	18.8	1	0	0	0	0	0	0	0	0	17.36	1	1	0	1	0	0	0	0	0	0	15.54	1	0	0	0	0	0	0	0	26.07	1	0	0	0	0	0	0	0	9.56	1	0	0	0	0	0	0	0	9.37	1	0	0	0	0	0	0	0	0	0	0	1	0	0	0	0	0	0	0	10.75	1	0	0	0	0	0	0	0	0	0	1	0	0	0	0	0	0	0	0	0	1	0	0	0	0	0	0	0	0	0	1	0	0	0	0	0	0	0	0	4.26	1	0	0	0	0	0	0	0	0	10.57	1	0	0	0	0	0	0	0	1	0	0	0	0	0	0	0	0	1	0	0	0	0	0	0	0	0	0	23.87	1	0	0	0	0	0	0	0	0	56.13	1	0	0	0	0	0	0	0	8.26	1	0	0	0	0	0	0	0	0	0	Low	9.72889	179.192	13.3863	1.37593	3	1	0	0	0	0	1	0	0	1	bin_51
core	1	510000	520000	55	42.45	0	0	100	0	0	0	0	0	0	0	0	0	0	0	0	0	0	0	0	0	0	0	0	0	0	0	0	0	0	0	1	0	0	0	0	0	14.43	1	0	0	0	0	0	0	0	65.27	1	0	0	0	0	0	0	0	16.94	1	1	0	0	0	0	28.94	1	0	0	0	0	0	0	0	0	17	1	0	0	0	0	0	0	0	21.47	1	0	0	0	0	0	0	0	14.65	1	0	0	0	0	0	0	0	57.45	1	0	0	0	0	0	0	0	0	0	13.7	1	0	0	0	0	0	0	0	72.84	1	0	0	0	0	0	0	0	8.86	1	0	0	0	0	0	0	0	0	23.1	1	0	0	0	0	0	0	0	0	0	56.09	1	0	0	0	0	0	0	0	0	13.83	1	0	0	0	0	0	0	0	0	16.27	1	0	0	0	0	0	0	0	0	0	17.46	1	0	0	0	0	0	0	11.75	1	0	0	0	0	0	0	0	0	0	19.4	1	0	0	0	0	0	0	22.29	1	0	0	0	0	0	0	0	0	29.43	1	0	0	0	0	0	0	0	67.79	1	0	0	0	0	0	0	0	19.54	1	1	0	0	0	0	0	0	0	31.9	1	0	0	0	0	0	0	0	0	72.71	1	0	0	0	0	0	0	0	13.3	1	0	0	0	0	0	0	0	0	29.25	1	0	0	0	0	0	0	0	40.88	1	0	0	0	0	0	0	0	0	57.98	1	0	0	0	0	0	0	0	0	0	29.66	1	0	0	0	0	0	0	0	35.92	1	0	0	0	0	0	0	0	18.78	1	0	0	0	0	0	0	0	17.27	1	0	0	0	0	0	0	0	0	0	15.22	1	0	0	0	0	0	0	0	17.68	1	0	0	0	0	0	0	0	0	19.43	1	0	0	0	0	0	0	0	0	23.22	1	0	0	0	0	0	0	0	0	11.6	1	0	0	0	0	0	0	0	0	48.28	1	0	0	0	0	0	0	0	0	20.1	1	0	0	0	0	0	0	12.88	1	0	0	0	0	0	0	0	18.25	1	1	0	0	0	0	0	0	0	0	47.08	1	0	0	0	0	0	0	0	0	64.58	1	0	0	0	0	0	0	0	17.03	1	0	0	0	0	0	0	0	0	25.5	Low	29.2667	352.913	18.786	0.64189	3	0	0	0	0	0	0	0	0	0	bin_52
core	1	520000	530000	55	57.21	7.5	0	100	0	0	2.24	0	0	0	0	2.24	0	0	0	0	0	0	0	0	0	0	0	0	0	0	0	0	0	0	0	1	0	0	0	0	0	29.53	1	0	0	0	0	0	0	0	51.7	1	0	0	0	0	0	0	0	28.33	1	0	0	0	0	0	29.49	1	0	0	0	0	0	0	0	0	29.09	1	0	0	0	0	0	0	0	28.33	1	0	0	0	0	0	0	0	27.85	1	0	0	0	0	0	0	0	34.62	1	0	0	0	0	0	0	0	0	0	28.3	1	0	0	0	0	0	0	0	30.79	1	0	0	0	0	0	0	0	22.26	1	0	0	0	0	0	0	0	0	29.53	1	0	0	0	0	0	0	0	0	0	30.99	1	0	0	0	0	0	0	0	0	26.85	1	0	0	0	0	0	0	0	0	28.46	1	0	0	0	0	0	0	0	0	0	28.76	1	0	0	0	0	0	0	23.55	1	0	0	0	0	0	0	0	0	0	29.48	1	0	0	0	0	0	0	24.33	1	0	0	0	0	0	0	0	0	47.91	1	0	0	0	0	0	0	0	30.21	1	0	0	0	0	0	0	0	29.33	1	0	0	0	0	0	0	0	0	28.87	1	0	0	0	0	0	0	0	0	77.92	1	0	0	0	0	0	0	0	15.03	1	0	0	0	0	0	0	0	0	29.47	1	0	0	0	0	0	0	0	28.33	1	0	0	0	0	0	0	0	0	28.91	1	0	0	0	0	0	0	0	0	0	28.89	1	0	0	0	0	0	0	0	29.75	1	0	0	0	0	0	0	0	29.42	1	0	0	0	0	0	0	0	28.9	1	0	0	0	0	0	0	0	0	0	28.2	1	0	0	0	0	0	0	0	29.33	1	0	0	0	0	0	0	0	0	27.59	1	0	0	0	0	0	0	0	0	27.8	1	0	0	0	0	0	0	0	0	16.39	1	0	0	0	0	0	0	0	0	29.45	1	0	0	0	0	0	0	0	0	28.05	1	0	0	0	0	0	0	21.89	1	0	0	0	0	0	0	0	29.55	1	0	0	0	0	0	0	0	0	0	29.11	1	0	0	0	0	0	0	0	0	83.4	1	0	0	0	0	0	0	0	27.6	1	0	0	0	0	0	0	0	0	22.67	Low	31.0269	150.916	12.2848	0.395941	0	0	0	0	0	0	0	0	0	0	bin_53
core	1	530000	540000	55	47.65	0	0	100	9.87	0	0	0	0	0	0	0	0	0	0	0	0	0	0	0	0	0	0	0	0	0	0	0	0	0	0	1	1	0	0	0	0	0	1	0	0	0	0	0	0	0	32.43	1	0	0	0	0	0	0	0	0	1	0	0	0	0	0	0	1	0	0	0	0	0	0	0	0	0	1	1	0	0	0	0	0	0	0	1	0	0	0	0	0	0	0	0	1	0	0	0	0	0	0	0	23.76	1	0	0	0	0	0	0	0	0	0	0	1	1	0	1	0	0	0	0	38.87	1	0	0	0	0	0	0	0	0	1	0	0	0	0	0	0	0	0	0	1	0	0	0	0	0	0	0	0	0	0	1	0	0	0	0	0	0	0	0	0	1	0	0	0	0	0	0	0	0	0	1	0	0	0	0	0	0	0	0	0	15.67	1	0	0	0	0	0	0	0	1	0	0	0	0	0	0	0	0	0	0	1	0	0	0	0	0	0	20.04	1	0	0	0	0	0	0	0	0	16.33	1	0	0	0	0	0	0	0	23.87	1	0	0	0	0	0	0	0	0	1	0	0	0	0	0	0	0	0	13.59	1	0	0	0	0	0	0	0	0	53.98	1	0	0	0	0	0	0	0	0	1	0	0	0	0	0	0	0	0	0	1	0	0	0	0	0	0	0	10.02	1	0	0	0	0	0	0	0	0	0	1	0	0	0	0	0	0	0	0	0	0	1	0	0	0	0	0	0	0	0	1	0	0	0	0	0	0	0	0	1	0	0	0	0	0	0	0	0	1	1	0	1	0	0	0	0	0	0	0	1	0	0	0	0	0	0	0	0	1	0	0	0	0	0	0	0	0	0	1	0	0	0	0	0	0	0	0	0	1	1	0	0	0	0	1	0	0	0	1	0	0	0	0	0	0	0	0	5.01	1	0	0	0	0	0	0	0	0	0	1	0	0	0	0	0	0	0	1	0	0	0	0	0	0	0	0	1	0	0	0	0	0	0	0	0	0	0	1	0	0	0	0	0	0	0	0	28.4	1	0	0	0	0	0	0	0	0	1	0	0	0	0	0	0	0	0	0	Low	6.266	156.238	12.4995	1.99482	5	2	0	0	0	0	1	0	0	0	bin_54
core	1	540000	550000	54	44.77	0	0	100	0	0	0	0	0	0	0	0	0	0	0	0	0	0	0	0	0	0	0	0	0	0	0	0	0	0	0	1	0	0	0	0	0	0	1	0	0	0	0	0	0	0	13.21	1	0	0	0	0	0	0	0	0	1	0	0	0	0	0	0	1	0	0	0	0	0	0	0	0	0	1	0	0	0	0	0	0	0	0	1	0	0	0	0	0	0	0	0	1	0	0	0	0	0	0	0	7.83	1	0	0	0	0	0	0	0	0	0	0	1	0	0	0	0	0	0	0	46.9	1	0	0	0	0	0	0	0	0	1	0	0	0	0	0	0	0	0	0	1	0	0	0	0	0	0	0	0	0	0	1	0	0	0	0	0	0	0	0	0	1	0	0	0	0	0	0	0	0	0	1	0	0	0	0	0	0	0	0	0	0	1	0	0	0	0	0	0	0	1	0	0	0	0	0	0	0	0	0	0	1	0	0	0	0	0	0	5.01	1	0	0	0	0	0	0	0	0	0	1	0	0	0	0	0	0	0	0	1	0	0	0	0	0	0	0	0	1	0	0	0	0	0	0	0	0	0	1	0	0	0	0	0	0	0	0	20.19	1	0	0	0	0	0	0	0	0	1	0	0	0	0	0	0	0	0	0	1	0	0	0	0	0	0	0	5.01	1	0	0	0	0	0	0	0	0	0	1	0	0	0	0	0	0	0	0	0	0	1	0	0	0	0	0	0	0	0	1	0	0	0	0	0	0	0	0	1	0	0	0	0	0	0	0	0	1	0	0	0	0	0	0	0	0	0	0	1	0	0	0	0	0	0	0	0	1	0	0	0	0	0	0	0	0	0	1	0	0	0	0	0	0	0	0	0	1	0	0	0	0	0	0	0	0	0	1	0	0	0	0	0	0	0	0	0	1	0	0	0	0	0	0	0	0	0	1	0	0	0	0	0	0	0	1	1	0	0	0	0	0	0	0	1	0	0	0	0	0	0	0	0	0	0	1	0	0	0	0	0	0	0	0	22.94	1	0	0	0	0	0	0	0	0	1	0	0	0	0	0	0	0	0	0	Low	2.69089	70.3105	8.38514		1	0	0	0	0	0	0	0	0	0	bin_55
core	1	550000	560000	51	39.58	0	42	52	0	0	42.26	0	0	0	0	0	0	0	0	0	0	0	0	0	0	0	0	0	0	0	0	0	0	0	0	1	0	0	0	0	0	0	1	0	0	0	0	0	0	0	9.47	1	0	0	0	0	0	0	0	38.57	1	0	0	0	0	0	0	1	0	0	0	0	0	0	0	0	27.04	1	0	0	0	0	0	0	0	0	1	0	0	0	0	0	0	0	0	1	0	0	0	0	0	0	0	22.37	1	0	0	0	0	0	0	0	0	0	0	1	0	0	0	0	0	0	0	14.4	1	0	0	0	0	0	0	0	0	1	0	0	0	0	0	0	0	0	0	1	0	0	0	0	0	0	0	0	0	0	1	0	0	0	0	0	0	0	0	17.31	1	0	0	0	0	0	0	0	0	0	1	0	0	0	0	0	0	0	0	0	29.4	1	0	0	0	0	0	0	0	1	0	0	0	0	0	0	0	0	0	24.18	1	0	0	0	0	0	0	17.81	1	0	0	0	0	0	0	0	0	40.75	1	0	0	0	0	0	0	0	0	1	0	0	0	0	0	0	0	20.75	1	0	0	0	0	0	0	0	0	9.63	1	0	0	0	0	0	0	0	0	12.45	1	0	0	0	0	0	0	0	0	1	0	0	0	0	0	0	0	0	0	1	0	0	0	0	0	0	0	7.29	1	0	0	0	0	0	0	0	0	0	1	0	0	0	0	0	0	0	0	0	22.52	1	0	0	0	0	0	0	0	8.28	1	0	0	0	0	0	0	0	11.57	1	0	0	0	0	0	0	0	17.88	1	0	0	0	0	0	0	0	0	0	0	1	0	0	0	0	0	0	0	0	1	0	0	0	0	0	0	0	0	0	1	0	0	0	0	0	0	0	0	37.38	1	0	0	0	0	0	0	0	0	0	1	0	0	0	0	0	0	0	0	15.81	1	0	0	0	0	0	0	0	0	0	1	0	0	0	0	0	0	0	1	0	0	0	0	0	0	0	0	1	0	0	0	0	0	0	0	0	0	0	1	0	0	0	0	0	0	0	0	30.96	1	0	0	0	0	0	0	0	0	1	0	0	0	0	0	0	0	0	0	Low	9.68489	156.552	12.5121	1.29192	0	0	0	0	0	0	0	0	0	0	bin_56
core	1	560000	570000	54	51.45	0	2	0	0	0	2.52	0	0	0	0	0	0	0	0	0	0	0	0	0	0	0	0	0	0	0	0	0	0	0	0	1	1	0	0	0	0	0	1	0	0	0	0	0	0	0	9.32	1	0	0	0	0	0	0	0	2.18	1	0	0	0	0	0	0	1	0	0	0	0	0	0	0	0	1.36	1	0	0	0	0	0	0	0	0	1	0	0	0	0	0	0	0	0	1	0	0	0	0	0	0	0	0.25	1	0	0	0	0	0	0	0	0	0	0	1	0	0	0	0	0	0	0	43.75	1	0	0	0	0	0	0	0	0	1	0	0	0	0	0	0	0	0	0	1	0	0	0	0	0	0	0	0	0	0	1	0	0	0	0	0	0	0	0	4.18	1	0	0	0	0	0	0	0	0	5.01	1	0	0	0	0	0	0	0	0	0	4.21	1	0	0	0	0	0	0	0	1	0	0	0	0	0	0	0	0	0	2.14	1	0	0	0	0	0	0	15.07	1	0	0	0	0	0	0	0	0	19.72	1	0	0	0	0	0	0	0	0	1	0	0	0	0	0	0	0	2.2	1	0	0	0	0	0	0	0	0	1.35	1	0	0	0	0	0	0	0	0	18.12	1	0	0	0	0	0	0	0	0	1	0	0	0	0	0	0	0	0	0	1	0	0	0	0	0	0	0	5.01	1	0	0	0	0	0	0	0	0	0	1	0	0	0	0	0	0	0	0	0	0	1	0	0	0	0	0	0	0	0	1	0	0	0	0	0	0	0	3.96	1	0	0	0	0	0	0	0	3.89	1	0	0	0	0	0	0	0	0	0	0	1	0	0	0	0	0	0	0	0	1	0	0	0	0	0	0	0	0	0	1	0	0	0	0	0	0	0	0	4.97	1	0	0	0	0	0	0	0	0	0	1	0	0	0	0	0	0	0	0	0	1	0	0	0	0	0	0	0	0	0	1	0	0	0	0	0	0	0	1	0	0	0	0	0	0	0	0	1	0	0	0	0	0	0	0	0	0	0	1	0	0	0	0	0	0	0	0	14.86	1	0	0	0	0	0	0	0	0	1	0	0	0	0	0	0	0	0	0	Low	3.59	62.3844	7.89838		1	0	0	0	0	0	0	0	0	0	bin_57
core	1	570000	580000	55	36.48	0	0	82	0	0	0	0	0	0	0	0	0	0	0	0	0	0	0	0	0	0	0	0	0	0	0	0	0	0	0	1	1	0	0	0	0	0	1	0	0	0	0	0	0	0	22.56	1	1	0	0	0	0	0	0	0	1	0	0	0	0	0	0	1	0	0	0	0	0	0	0	0	0	1	0	0	0	0	0	0	0	0	1	0	0	0	0	0	0	0	0	1	0	0	0	0	0	0	0	5.01	1	0	0	0	0	0	0	0	0	0	0	1	0	0	0	0	0	0	0	0	1	0	0	0	0	0	0	0	0	1	0	0	0	0	0	0	0	0	0	1	0	0	0	0	0	0	0	0	0	8.86	1	0	0	0	0	0	0	0	0	0	1	0	0	0	0	0	0	0	0	7.64	1	0	0	0	0	0	0	0	0	0	0	1	0	0	0	0	0	0	0	1	0	0	0	0	0	0	0	0	0	0	1	0	0	0	0	0	0	10.37	1	0	0	0	0	0	0	0	0	17.86	1	0	0	0	0	0	0	0	0	1	0	0	0	0	0	0	0	0	1	0	0	0	0	0	0	0	0	0	1	0	0	0	0	0	0	0	0	29.44	1	0	0	0	0	0	0	0	0	1	0	0	0	0	0	0	0	0	0	1	0	0	0	0	0	0	0	7.88	1	0	0	0	0	0	0	0	0	0	1	0	0	0	0	0	0	0	0	0	0	1	0	0	0	0	0	0	0	0	1	0	0	0	0	0	0	0	0	1	0	0	0	0	0	0	0	0	1	0	0	0	0	0	0	0	0	0	0	1	0	0	0	0	0	0	0	0	1	0	0	0	0	0	0	0	0	0	1	1	0	0	0	1	0	0	0	0	1	0	0	0	0	0	0	0	0	0	1	0	0	0	0	0	0	0	0	0	1	0	0	0	0	0	0	0	0	0	1	0	0	0	0	0	0	0	1	0	0	0	0	0	0	0	0	1	0	0	0	0	0	0	0	0	0	0	1	0	0	0	0	0	0	0	0	19.15	1	0	0	0	0	0	0	0	0	1	0	0	0	0	0	0	0	0	12.65	Low	3.14267	47.9217	6.92255		3	0	0	1	0	0	0	0	0	0	bin_58
core	1	580000	590000	54	65.73	0	0	90	0	0	0	0	0	0	0	0	0	0	0	0	0	0	0	0	0	0	0	0	0	0	0	0	0	0	0	1	0	0	0	0	0	0	1	0	0	0	0	0	0	0	5.01	1	0	0	0	0	0	0	0	0	1	0	0	0	0	0	0	1	0	0	0	0	0	0	0	0	0	1	0	0	0	0	0	0	0	0	1	0	0	0	0	0	0	0	0	1	0	0	0	0	0	0	0	0	1	0	0	0	0	0	0	0	0	0	0	1	0	0	0	0	0	0	0	0	1	0	0	0	0	0	0	0	0	1	0	0	0	0	0	0	0	0	0	1	0	0	0	0	0	0	0	0	0	0	1	0	0	0	0	0	0	0	0	0	1	0	0	0	0	0	0	0	0	0	1	0	0	0	0	0	0	0	0	0	0	1	0	0	0	0	0	0	0	1	0	0	0	0	0	0	0	0	0	0	1	0	0	0	0	0	0	11.91	1	0	0	0	0	0	0	0	0	21.05	1	0	0	0	0	0	0	0	0	1	0	0	0	0	0	0	0	0	1	0	0	0	0	0	0	0	0	0	1	0	0	0	0	0	0	0	0	47.77	1	0	0	0	0	0	0	0	0	1	0	0	0	0	0	0	0	0	0	1	0	0	0	0	0	0	0	0	1	0	0	0	0	0	0	0	0	0	1	0	0	0	0	0	0	0	0	0	0	1	0	0	0	0	0	0	0	0	1	0	0	0	0	0	0	0	0	1	0	0	0	0	0	0	0	0	1	0	0	0	0	0	0	0	0	0	0	1	0	0	0	0	0	0	0	0	1	0	0	0	0	0	0	0	0	0	1	0	0	0	0	0	0	0	0	0	1	0	0	0	0	0	0	0	0	0	1	0	0	0	0	0	0	0	0	0	1	0	0	0	0	0	0	0	0	0	1	0	0	0	0	0	0	0	1	0	0	0	0	0	0	0	0	1	0	0	0	0	0	0	0	0	0	0	1	0	0	0	0	0	0	0	0	20.01	1	0	0	0	0	0	0	0	0	1	0	0	0	0	0	0	0	0	0	Low	2.35	69.1798	8.31744		0	0	0	0	0	0	0	0	0	0	bin_59
core	1	590000	600000	55	51.04	0	0	54	0	0	0	0	0	0	0	0	0	0	0	0	0	0	0	0	0	0	0	0	0	0	0	0	0	0	0	1	0	0	0	0	0	0	1	0	0	0	0	0	0	0	6.26	1	0	0	0	0	0	0	0	0	1	1	0	0	1	0	0	1	0	0	0	0	0	0	0	0	0	1	0	0	0	0	0	0	0	0	1	0	0	0	0	0	0	0	0	1	0	0	0	0	0	0	0	5.26	1	0	0	0	0	0	0	0	0	0	0	1	0	0	0	0	0	0	0	0	1	0	0	0	0	0	0	0	0	1	0	0	0	0	0	0	0	0	0	1	0	0	0	0	0	0	0	0	0	0	1	0	0	0	0	0	0	0	0	0	1	0	0	0	0	0	0	0	0	5.01	1	0	0	0	0	0	0	0	0	0	0	1	0	0	0	0	0	0	0	1	0	0	0	0	0	0	0	0	0	0	1	0	0	0	0	0	0	5.75	1	0	0	0	0	0	0	0	0	11.01	1	0	0	0	0	0	0	0	0	1	0	0	0	0	0	0	0	0	1	0	0	0	0	0	0	0	0	0	1	0	0	0	0	0	0	0	0	27.3	1	0	0	0	0	0	0	0	0	1	0	0	0	0	0	0	0	0	0	1	0	0	0	0	0	0	0	0	1	0	0	0	0	0	0	0	0	0	1	0	0	0	0	0	0	0	0	0	0	1	0	0	0	0	0	0	0	0	1	0	0	0	0	0	0	0	0	1	0	0	0	0	0	0	0	0	1	0	0	0	0	0	0	0	0	0	0	1	0	0	0	0	0	0	0	0	1	0	0	0	0	0	0	0	0	0	1	0	0	0	0	0	0	0	0	0	1	0	0	0	0	0	0	0	0	0	1	0	0	0	0	0	0	0	0	6.5	1	0	0	0	0	0	0	0	0	0	1	0	0	0	0	0	0	0	1	0	0	0	0	0	0	0	0	1	0	0	0	0	0	0	0	0	0	0	1	0	0	0	0	0	0	0	0	29.83	1	0	0	0	0	0	0	0	0	1	0	0	0	0	0	0	0	0	0	Low	2.15378	38.9742	6.24293		1	0	0	0	1	0	0	0	0	0	bin_60
core	1	600000	610000	53	62.03	0	0	42	0	0	0	0	0	0	0	0	0	0	0	0	0	0	0	0	0	0	0	0	0	0	0	0	0	0	0	1	0	0	0	0	0	0	1	0	0	0	0	0	0	0	11.91	1	0	0	0	0	0	0	0	0	1	0	0	0	0	0	0	1	0	0	0	0	0	0	0	0	0	1	0	0	0	0	0	0	0	5.01	1	0	0	0	0	0	0	0	0	1	0	0	0	0	0	0	0	21.81	1	0	0	0	0	0	0	0	0	0	0	1	0	0	0	0	0	0	0	47.26	1	0	0	0	0	0	0	0	0	1	0	0	0	0	0	0	0	0	0	1	0	0	0	0	0	0	0	0	0	0	1	0	0	0	0	0	0	0	0	0	1	0	0	0	0	0	0	0	0	5.01	1	0	0	0	0	0	0	0	0	0	0	1	0	0	0	0	0	0	0	1	0	0	0	0	0	0	0	0	0	0	1	0	0	0	0	0	0	8.12	1	0	0	0	0	0	0	0	0	8.85	1	0	0	0	0	0	0	0	0	1	0	0	0	0	0	0	0	0	1	0	0	0	0	0	0	0	0	0	1	0	0	0	0	0	0	0	0	44.26	1	0	0	0	0	0	0	0	0	1	0	0	0	0	0	0	0	0	0	1	1	0	0	0	0	0	0	5.01	1	0	0	0	0	0	0	0	0	5.01	1	0	0	0	0	0	0	0	0	0	0	1	0	0	0	0	0	0	0	0	1	0	0	0	0	0	0	0	0	1	0	0	0	0	0	0	0	0	1	0	0	0	0	0	0	0	0	0	0	1	0	0	0	0	0	0	0	0	1	0	0	0	0	0	0	0	0	0	1	0	0	0	0	0	0	0	0	6.26	1	0	0	0	0	0	0	0	0	0	1	0	0	0	0	0	0	0	0	5.01	1	0	0	0	0	0	0	0	0	0	1	0	0	0	0	0	0	0	1	0	0	0	0	0	0	0	0	1	0	0	0	0	0	0	0	0	0	0	1	0	0	0	0	0	0	0	0	15.49	1	0	0	0	0	0	0	0	0	1	0	0	0	0	0	0	0	0	0	Low	4.20022	103.75	10.1858		1	0	0	0	0	0	0	0	0	0	bin_61
core	1	610000	620000	55	24.57	0	0	100	0	0	0	0	0	0	0	0	0	0	0	0	0	0	0	0	0	0	0	0	0	0	0	0	0	0	0	1	0	0	0	0	0	0	1	0	0	0	0	0	0	0	30.1	1	0	0	0	0	0	0	0	12.55	1	0	0	0	0	0	6.33	1	0	0	0	0	0	0	0	0	19.8	1	0	0	0	0	0	0	0	23.29	1	0	0	0	0	0	0	0	5.01	1	0	0	0	0	0	0	0	7.66	1	0	0	0	0	0	0	0	0	0	6.31	1	0	0	0	0	0	0	0	9.07	1	0	0	0	0	0	0	0	12.56	1	0	0	0	0	0	0	0	0	23.25	1	0	0	0	0	0	0	0	0	0	6.27	1	0	0	0	0	0	0	0	0	14.35	1	0	0	0	0	0	0	0	0	15.71	1	0	0	0	0	0	0	0	0	0	0	1	0	0	0	0	0	0	7.79	1	0	0	0	0	0	0	0	0	0	15.47	1	0	0	0	0	0	0	17.7	1	0	0	0	0	0	0	0	0	10.96	1	0	0	0	0	0	0	0	27.26	1	0	0	0	0	0	0	0	14.07	1	0	0	0	0	0	0	0	0	0	1	0	0	0	0	0	0	0	0	76.37	1	0	0	0	0	0	0	0	5.01	1	0	0	0	0	0	0	0	0	20.56	1	0	0	0	0	0	0	0	17.55	1	0	0	0	0	0	0	0	0	6.26	1	0	0	0	0	0	0	0	0	0	6.31	1	0	0	0	0	0	0	0	0	1	0	0	0	0	0	0	0	7.77	1	0	0	0	0	0	0	0	10.02	1	0	0	0	0	0	0	0	0	0	7.66	1	0	0	0	0	0	0	0	7.99	1	0	0	0	0	0	0	0	0	15.03	1	0	0	0	0	0	0	0	0	47.73	1	0	0	0	0	0	0	0	0	0	1	0	0	0	0	0	0	0	0	20.13	1	0	0	0	0	0	0	0	0	0	1	0	0	0	0	0	0	6.26	1	0	0	0	0	0	0	0	34.87	1	0	0	0	0	0	0	0	0	0	21.13	1	0	0	0	0	0	0	0	0	62.03	1	0	0	0	0	0	0	0	6.31	1	0	0	0	0	0	0	0	0	14.1	Low	15.08	239.162	15.4649	1.02552	0	0	0	0	0	0	0	0	0	0	bin_62
core	1	620000	630000	53	56.15	0	0	100	0	0	0	0	0	0	0	0	0	0	0	0	0	0	0	0	0	0	0	0	0	0	0	0	0	0	0	1	0	0	0	0	0	0	1	0	0	0	0	0	0	0	1.48	1	0	0	0	0	0	0	0	0	1	0	0	0	0	0	0	1	0	0	0	0	0	0	0	0	0	1	0	0	0	0	0	0	0	28.01	1	0	0	0	0	0	0	0	0	1	0	0	0	0	0	0	0	0	1	0	0	0	0	0	0	0	0	0	0	1	0	0	0	0	0	0	0	29.41	1	0	0	0	0	0	0	0	0	1	0	0	0	0	0	0	0	0	0	1	0	0	0	0	0	0	0	0	0	0	1	0	0	0	0	0	0	0	0	0	1	0	0	0	0	0	0	0	0	0	1	0	0	0	0	0	0	0	0	0	0	1	0	0	0	0	0	0	0	1	0	0	0	0	0	0	0	0	0	0	1	0	0	0	0	0	0	0	1	0	0	0	0	0	0	0	0	1.36	1	0	0	0	0	0	0	0	6.26	1	0	0	0	0	0	0	0	0	1	0	0	0	0	0	0	0	0	0	1	0	0	0	0	0	0	0	0	54.65	1	0	0	0	0	0	0	0	0	1	0	0	0	0	0	0	0	0	0	1	0	0	0	0	0	0	0	6.94	1	0	0	0	0	0	0	0	0	0	1	0	0	0	0	0	0	0	0	0	0	1	0	0	0	0	0	0	0	0	1	0	0	0	0	0	0	0	0	1	0	0	0	0	0	0	0	5.01	1	0	0	0	0	0	0	0	0	0	0	1	0	0	0	0	0	0	0	0	1	0	0	0	0	0	0	0	0	0	1	0	0	0	0	0	0	0	0	0	1	0	0	0	0	0	0	0	0	0	1	0	0	0	0	0	0	0	0	0	1	0	0	0	0	0	0	0	0	0	1	0	0	0	0	0	0	0	1	0	0	0	0	0	0	0	20.96	1	0	0	0	0	0	0	0	0	0	0	1	0	0	0	0	0	0	0	0	26.41	1	0	0	0	0	0	0	0	0	1	0	0	0	0	0	0	0	0	0	Low	4.01089	117.398	10.835		0	0	0	0	0	0	0	0	0	0	bin_63
core	1	630000	640000	55	70.14	0	0	100	0	0	0	0	0	0	0	0	0	0	0	0	0	0	0	0	0	0	0	0	0	0	0	0	0	0	0	1	0	0	0	0	0	0	1	0	0	0	0	0	0	0	15.72	1	0	0	0	0	0	0	0	0	1	0	0	0	0	0	0	1	0	0	0	0	0	0	0	0	0	1	0	0	0	0	0	0	0	0	1	0	0	0	0	0	0	0	0	1	0	0	0	0	0	0	0	6.06	1	0	0	0	0	0	0	0	0	0	0	1	0	0	0	0	0	0	0	0	1	0	0	0	0	0	0	0	0	1	0	0	0	0	0	0	0	0	0	1	0	0	0	0	0	0	0	0	0	0	1	0	0	0	0	0	0	0	0	0	1	0	0	0	0	0	0	0	0	0	1	0	0	0	0	0	0	0	0	0	0	1	0	0	0	0	0	0	0	1	0	0	0	0	0	0	0	0	0	0	1	0	0	0	0	0	0	10.46	1	0	0	0	0	0	0	0	0	11.33	1	0	0	0	0	0	0	0	0	1	0	0	0	0	0	0	0	0	1	0	0	0	0	0	0	0	0	0	1	0	0	0	0	0	0	0	0	35.07	1	0	0	0	0	0	0	0	0	1	0	0	0	0	0	0	0	0	0	1	0	0	0	0	0	0	0	10.54	1	0	0	0	0	0	0	0	0	0	1	0	0	0	0	0	0	0	0	0	0	1	0	0	0	0	0	0	0	0	1	0	0	0	0	0	0	0	0	1	0	0	0	0	0	0	0	0	1	0	0	0	0	0	0	0	0	0	0	1	0	0	0	0	0	0	0	0	1	0	0	0	0	0	0	0	0	0	1	0	0	0	0	0	0	0	0	0	1	0	0	0	0	0	0	0	0	0	1	0	0	0	0	0	0	0	0	0	1	0	0	0	0	0	0	0	0	0	1	0	0	0	0	0	0	0	1	0	0	0	0	0	0	0	0	1	0	0	0	0	0	0	0	0	0	0	1	0	0	0	0	0	0	0	0	28.58	1	0	0	0	0	0	0	0	0	1	0	0	0	0	0	0	0	0	5.66	Low	2.74267	53.9312	7.34378		0	0	0	0	0	0	0	0	0	0	bin_64
core	1	640000	650000	55	25	0	0	88	0	0	0	0	0	0	0	0	0	0	0	0	0	0	0	0	0	0	0	0	0	0	0	0	0	0	0	1	0	0	0	0	0	0	1	0	0	0	0	0	0	0	16.5	1	0	0	0	0	0	0	0	0	1	0	0	0	0	0	0	1	0	0	0	0	0	0	0	0	0	1	0	0	0	0	0	0	0	0	1	0	0	0	0	0	0	0	0	1	0	0	0	0	0	0	0	4.75	1	0	0	0	0	0	0	0	0	0	0	1	0	0	0	0	0	0	0	0	1	0	0	0	0	0	0	0	0	1	0	0	0	0	0	0	0	0	0	1	0	0	0	0	0	0	0	0	0	0	1	0	0	0	0	0	0	0	0	0	1	0	0	0	0	0	0	0	0	0	1	0	0	0	0	0	0	0	0	0	0	1	0	0	0	0	0	0	0	1	0	0	0	0	0	0	0	0	0	0	1	0	0	0	0	0	0	5.18	1	0	0	0	0	0	0	0	0	3.28	1	0	0	0	0	0	0	0	0	1	0	0	0	0	0	0	0	0	1	0	0	0	0	0	0	0	0	0	1	0	0	0	0	0	0	0	0	23	1	0	0	0	0	0	0	0	0	1	0	0	0	0	0	0	0	0	0	1	0	0	0	0	0	0	0	3.89	1	0	0	0	0	0	0	0	0	0	1	0	0	0	0	0	0	0	0	0	0	1	0	0	0	0	0	0	0	0	1	0	0	0	0	0	0	0	0	1	0	0	0	0	0	0	0	0	1	0	0	0	0	0	0	0	0	0	0	1	0	0	0	0	0	0	0	0	1	0	0	0	0	0	0	0	0	0	1	0	0	0	0	0	0	0	0	0	1	0	0	0	0	0	0	0	0	0	1	0	0	0	0	0	0	0	0	0	1	0	0	0	0	0	0	0	0	0	1	0	0	0	0	0	0	0	1	0	0	0	0	0	0	0	0	1	0	0	0	0	0	0	0	0	0	0	1	0	0	0	0	0	0	0	0	27.71	1	0	0	0	0	0	0	0	0	1	1	0	0	0	0	0	0	0	2.36	Low	1.926	33.7051	5.80561		1	0	0	0	0	0	0	0	0	0	bin_65
core	1	650000	660000	53	65.21	0	0	92	0	0	1.91	0	0	0	0	0	0	0	1.91	0	0	0	0	0	0	0	0	0	0	0	0	0	0	0	0	1	0	0	0	0	0	0	1	0	0	0	0	0	0	0	0	1	0	0	0	0	0	0	0	0	1	0	0	0	0	0	0	1	0	0	0	0	0	0	0	0	0	1	0	0	0	0	0	0	0	0	1	0	0	0	0	0	0	0	0	1	0	0	0	0	0	0	0	0	1	1	0	0	0	1	0	0	0	0	0	1	0	0	0	0	0	0	0	0	1	0	0	0	0	0	0	0	0	1	0	0	0	0	0	0	0	0	0	1	0	0	0	0	0	0	0	0	0	0	1	0	0	0	0	0	0	0	0	0	1	0	0	0	0	0	0	0	0	0	1	0	0	0	0	0	0	0	0	0	0	1	0	0	0	0	0	0	0	1	0	0	0	0	0	0	0	0	0	0	1	0	0	0	0	0	0	0	1	0	0	0	0	0	0	0	0	0	1	0	0	0	0	0	0	0	0	1	0	0	0	0	0	0	0	0	1	0	0	0	0	0	0	0	0	0	1	0	0	0	0	0	0	0	0	20.99	1	1	0	0	0	0	1	0	0	1	0	0	0	0	0	0	0	0	0	1	0	0	0	0	0	0	0	7.7	1	0	0	0	0	0	0	0	0	5.01	1	0	0	0	0	0	0	0	0	0	0	1	0	0	0	0	0	0	0	0	1	0	0	0	0	0	0	0	0	1	0	0	0	0	0	0	0	0	1	0	0	0	0	0	0	0	0	0	0	1	0	0	0	0	0	0	0	0	1	1	0	0	1	0	0	0	0	0	1	0	0	0	0	0	0	0	0	0	1	0	0	0	0	0	0	0	0	0	1	0	0	0	0	0	0	0	0	8.49	1	0	0	0	0	0	0	0	0	0	1	0	0	0	0	0	0	0	1	0	0	0	0	0	0	0	0	1	0	0	0	0	0	0	0	0	0	0	1	0	0	0	0	0	0	0	0	20.86	1	0	0	0	0	0	0	0	0	1	0	0	0	0	0	0	0	0	0	Low	1.40111	21.4511	4.63154		3	0	0	2	1	0	0	0	0	0	bin_66
core	1	660000	670000	54	52.88	0	0	100	0	0	0	0	0	0	0	0	0	0	0	0	0	0	0	0	0	0	0	0	0	0	0	0	0	0	0	1	0	0	0	0	0	0	1	0	0	0	0	0	0	0	23.93	1	0	0	0	0	0	0	0	0	1	0	0	0	0	0	5.01	1	0	0	0	0	0	0	0	0	5.01	1	0	0	0	0	0	0	0	0	1	0	0	0	0	0	0	0	0	1	0	0	0	0	0	0	0	0	1	0	0	0	0	0	0	0	0	0	5.01	1	0	0	0	0	0	0	0	0	1	0	0	0	0	0	0	0	0	1	0	0	0	0	0	0	0	0	13.02	1	0	0	0	0	0	0	0	0	0	7.83	1	0	0	0	0	0	0	0	0	0	1	0	0	0	0	0	0	0	0	0	1	0	0	0	0	0	0	0	0	0	5.01	1	0	0	0	0	0	0	7.53	1	0	0	0	0	0	0	0	0	0	0	1	0	0	0	0	0	0	14.52	1	0	0	0	0	0	0	0	0	5.01	1	0	0	0	0	0	0	0	0	1	0	0	0	0	0	0	0	0	1	0	0	0	0	0	0	0	0	0	1	0	0	0	0	0	0	0	0	37.97	1	0	0	0	0	0	0	0	5.01	1	0	0	0	0	0	0	0	0	5.01	1	0	0	0	0	0	0	0	7.6	1	0	0	0	0	0	0	0	0	7.32	1	0	0	0	0	0	0	0	0	0	15.75	1	0	0	0	0	0	0	0	0	1	0	0	0	0	0	0	0	5.01	1	0	0	0	0	0	0	0	0	1	0	0	0	0	0	0	0	0	0	0	1	0	0	0	0	0	0	0	7.52	1	0	0	0	0	0	0	0	0	0	1	0	0	0	0	0	0	0	0	6.35	1	0	0	0	0	0	0	0	0	0	1	0	0	0	0	0	0	0	0	8.96	1	0	0	0	0	0	0	0	0	0	1	0	0	0	0	0	0	0	1	0	0	0	0	0	0	0	17.28	1	0	0	0	0	0	0	0	0	0	0	1	0	0	0	0	0	0	0	0	21.66	1	0	0	0	0	0	0	0	5.01	1	0	0	0	0	0	0	0	0	0	Low	5.38511	62.2265	7.88838	1.46485	0	0	0	0	0	0	0	0	0	0	bin_67
core	1	670000	680000	55	56.27	0	0	80	0	0	1.55	0	0	0	0	0	0	0	1.55	0	0	0	0	0	0	0	0	0	0	0	0	0	0	0	0	1	0	0	0	0	0	0	1	0	0	0	0	0	0	0	22.56	1	0	0	0	0	0	0	0	0	1	0	0	0	0	0	0	1	0	0	0	0	0	0	0	0	0	1	0	0	0	0	0	0	0	0	1	0	0	0	0	0	0	0	0	1	0	0	0	0	0	0	0	5.41	1	0	0	0	0	0	0	0	0	0	0	1	0	0	0	0	0	0	0	0	1	0	0	0	0	0	0	0	0	1	0	0	0	0	0	0	0	0	5.13	1	0	0	0	0	0	0	0	0	0	1.36	1	0	0	0	0	0	0	0	0	0	1	0	0	0	0	0	0	0	0	0	1	0	0	0	0	0	0	0	0	0	0	1	0	0	0	0	0	0	5.01	1	0	0	0	0	0	0	0	0	0	0	1	0	0	0	0	0	0	11.28	1	0	0	0	0	0	0	0	0	5.7	1	0	0	0	0	0	0	0	0	1	0	0	0	0	0	0	0	0	1	0	0	0	0	0	0	0	0	0	1	0	0	0	0	0	0	0	0	46.97	1	0	0	0	0	0	0	0	0	1	0	0	0	0	0	0	0	0	0	1	0	0	0	0	0	0	0	14.19	1	0	0	0	0	0	0	0	0	5.15	1	0	0	0	0	0	0	0	0	0	0	1	0	0	0	0	0	0	0	0	1	0	0	0	0	0	0	0	0	1	0	0	0	0	0	0	0	0	1	0	0	0	0	0	0	0	0	0	0	1	0	0	0	0	0	0	0	0	1	1	0	0	0	1	0	0	0	0	1	0	0	0	0	0	0	0	0	0	1	0	0	0	0	0	0	0	0	0	1	0	0	0	0	0	0	0	0	5.42	1	0	0	0	0	0	0	0	0	0	1	0	0	0	0	0	0	0	1	0	0	0	0	0	0	0	3.96	1	0	0	0	0	0	0	0	0	0	0	1	0	0	0	0	0	0	0	0	35	1	0	0	0	0	0	0	0	0	1	0	0	0	0	0	0	0	0	0	Low	3.71422	87.1486	9.33534		1	0	0	0	0	0	1	0	0	0	bin_68
core	1	680000	690000	55	29.17	0	0	44	3.66	0	0	0	0	0	0	0	0	0	0	0	0	0	0	0	0	0	0	0	0	0	0	0	0	0	0	1	0	0	0	0	0	0	1	0	0	0	0	0	0	0	32.45	1	0	0	0	0	0	0	0	0	1	0	0	0	0	0	0	1	0	0	0	0	0	0	0	0	0	1	0	0	0	0	0	0	0	0	1	0	0	0	0	0	0	0	0	1	0	0	0	0	0	0	0	18.73	1	0	0	0	0	0	0	0	0	0	0	1	0	0	0	0	0	0	0	7.83	1	0	0	0	0	0	0	0	0	1	0	0	0	0	0	0	0	0	37.46	1	0	0	0	0	0	0	0	0	0	7.62	1	0	0	0	0	0	0	0	0	0	1	0	0	0	0	0	0	0	0	0	1	0	0	0	0	0	0	0	0	0	0	1	0	0	0	0	0	0	0	1	0	0	0	0	0	0	0	0	0	0	1	0	0	0	0	0	0	12.09	1	0	0	0	0	0	0	0	0	25.93	1	0	0	0	0	0	0	0	0	1	0	0	0	0	0	0	0	0	1	0	0	0	0	0	0	0	0	0	1	0	0	0	0	0	0	0	0	76.81	1	0	0	0	0	0	0	0	0	1	0	0	0	0	0	0	0	0	0	1	0	0	0	0	0	0	0	49.38	1	0	0	0	0	0	0	0	0	28.92	1	0	0	0	0	0	0	0	0	0	0	1	0	0	0	0	0	0	0	0	1	0	0	0	0	0	0	0	6.52	1	0	0	0	0	0	0	0	0	1	0	0	0	0	0	0	0	0	0	0	1	0	0	0	0	0	0	0	0	1	0	0	0	0	0	0	0	0	0	1	0	0	0	0	0	0	0	0	0	1	0	0	0	0	0	0	0	0	0	1	0	0	0	0	0	0	0	0	30.98	1	0	0	0	0	0	0	0	0	0	1	0	0	0	0	0	0	0	1	0	0	0	0	0	0	0	41.97	1	0	0	0	0	0	0	0	0	0	0	1	0	0	0	0	0	0	0	0	54.74	1	0	0	0	0	0	0	0	0	1	0	0	0	0	0	0	0	0	0	Low	9.58733	330.533	18.1806	1.89631	0	0	0	0	0	0	0	0	0	0	bin_69
core	1	690000	700000	55	69.99	0	0	100	0	0	0	0	0	0	0	0	0	0	0	0	0	0	0	0	0	0	0	0	0	0	0	0	0	0	0	1	0	0	0	0	0	0	1	0	0	0	0	0	0	0	48.54	1	0	0	0	0	0	0	0	33.26	1	0	0	0	0	0	24.65	1	0	0	0	0	0	0	0	0	17.62	1	0	0	0	0	0	0	0	40.43	1	0	0	0	0	0	0	0	18.51	1	0	0	0	0	0	0	0	35.91	1	0	0	0	0	0	0	0	0	0	8.99	1	0	0	0	0	0	0	0	22.69	1	0	0	0	0	0	0	0	0	1	0	0	0	0	0	0	0	0	36.14	1	1	0	1	0	0	0	0	0	0	21.89	1	0	0	0	0	0	0	0	0	0	1	0	0	0	0	0	0	0	0	8.56	1	0	0	0	0	0	0	0	0	0	0	1	0	0	0	0	0	0	12.75	1	0	0	0	0	0	0	0	0	0	39.55	1	0	0	0	0	0	0	5.01	1	1	0	1	0	0	0	0	0	15.67	1	0	0	0	0	0	0	0	42.06	1	0	0	0	0	0	0	0	31.39	1	1	0	0	0	0	0	0	0	0	1	0	0	0	0	0	0	0	0	66.65	1	0	0	0	0	0	0	0	0	1	0	0	0	0	0	0	0	0	23.93	1	0	0	0	0	0	0	0	26.06	1	0	0	0	0	0	0	0	0	42.12	1	0	0	0	0	0	0	0	0	0	52.65	1	0	0	0	0	0	0	0	27.75	1	0	0	0	0	0	0	0	32.94	1	0	0	0	0	0	0	0	39.15	1	0	0	0	0	0	0	0	0	0	0	1	0	0	0	0	0	0	0	21.43	1	0	0	0	0	0	0	0	0	7.54	1	0	0	0	0	0	0	0	0	39.15	1	0	0	0	0	0	0	0	0	29.29	1	0	0	0	0	0	0	0	0	40.81	1	0	0	0	0	0	0	0	0	26.14	1	0	0	0	0	0	0	31.48	1	0	0	0	0	0	0	0	42.57	1	0	0	0	0	0	0	0	0	0	10.86	1	0	0	0	0	0	0	0	0	21.4	1	0	0	0	0	0	0	0	24.95	1	1	0	0	0	0	0	0	0	28.53	Low	24.4227	266.162	16.3145	0.668006	4	2	0	0	0	0	0	0	0	0	bin_70
core	1	700000	710000	51	40.91	0	22	8	0	0	23.97	0	0	0	0	0	0	0	0	0	0	0	0	0	0	0	0	0	0	0	0	0	0	0	0	1	0	0	0	0	0	0	1	0	0	0	0	0	0	0	2.31	1	0	0	0	0	0	0	0	0	1	0	0	0	0	0	0	1	0	0	0	0	0	0	0	0	0	1	0	0	0	0	0	0	0	0	1	0	0	0	0	0	0	0	5.01	1	0	0	0	0	0	0	0	10.02	1	0	0	0	0	0	0	0	0	0	0	1	0	0	0	0	0	0	0	0	1	0	0	0	0	0	0	0	0	1	1	0	0	0	0	0	0	0	0	1	0	0	0	0	0	0	0	0	0	0	1	0	0	0	0	0	0	0	0	0	1	0	0	0	0	0	0	0	0	0	1	0	0	0	0	0	0	0	0	0	0	1	0	0	0	0	0	0	0	1	0	0	0	0	0	0	0	0	0	0	1	0	0	0	0	0	0	0	1	0	0	0	0	0	0	0	0	5.01	1	0	0	0	0	0	0	0	5.01	1	0	0	0	0	0	0	0	0	1	0	0	0	0	0	0	0	0	5.01	1	0	0	0	0	0	0	0	0	12.82	1	0	0	0	0	0	0	0	6.26	1	0	0	0	0	0	0	0	0	5.01	1	0	0	0	0	0	0	0	0	1	0	0	0	0	0	0	0	0	0	1	0	0	0	0	0	0	0	0	0	36.36	1	0	0	0	0	0	0	0	0	1	0	0	0	0	0	0	0	0	1	0	0	0	0	0	0	0	0	1	0	0	0	0	0	0	0	0	0	0	1	1	0	1	0	0	0	0	0	1	0	0	0	0	0	0	0	0	0	1	0	0	0	0	0	0	0	0	5.01	1	0	0	0	0	0	0	0	0	0	1	0	0	0	0	0	0	0	0	0	1	0	0	0	0	0	0	0	0	0	1	0	0	0	0	0	0	0	1	0	0	0	0	0	0	0	9.23	1	0	0	0	0	0	0	0	0	0	0	1	0	0	0	0	0	0	0	0	0	1	0	0	0	0	0	0	0	0	1	0	0	0	0	0	0	0	0	0	Low	2.37911	36.6457	6.05357		2	1	0	0	0	0	0	0	0	0	bin_71
core	1	710000	720000	44	0	2.5	100	0	0	0	100	0	0	0	0	0	0	0	0	0	0	0	0	0	0	0	0	0	0	0	0	0	0	0	0	1	0	0	0	0	0	0	1	0	0	0	0	0	0	0	0	1	0	0	0	0	0	0	0	0	1	0	0	0	0	0	0	1	0	0	0	0	0	0	0	0	0	1	0	0	0	0	0	0	0	0	1	0	0	0	0	0	0	0	0	1	0	0	0	0	0	0	0	5.01	1	0	0	0	0	0	0	0	0	0	0	1	0	0	0	0	0	0	0	0	1	0	0	0	0	0	0	0	5.01	1	0	0	0	0	0	0	0	0	0	1	0	0	0	0	0	0	0	0	0	0	1	0	0	0	0	0	0	0	0	0	1	0	0	0	0	0	0	0	0	0	1	0	0	0	0	0	0	0	0	0	0	1	0	0	0	0	0	0	0	1	0	0	0	0	0	0	0	0	0	0	1	0	0	0	0	0	0	0	1	0	0	0	0	0	0	0	0	0	1	0	0	0	0	0	0	0	0	1	0	0	0	0	0	0	0	0	1	0	0	0	0	0	0	0	0	0	1	0	0	0	0	0	0	0	0	0	1	0	0	0	0	0	0	0	16.38	1	0	0	0	0	0	0	0	0	0	1	0	0	0	0	0	0	0	0	1	0	0	0	0	0	0	0	0	0	1	0	0	0	0	0	0	0	0	0	0	1	0	0	0	0	0	0	0	0	1	0	0	0	0	0	0	0	0	1	0	0	0	0	0	0	0	0	1	0	0	0	0	0	0	0	0	0	0	1	1	0	1	0	0	0	0	0	1	0	0	0	0	0	0	0	0	0	1	0	0	0	0	0	0	0	0	0	1	0	0	0	0	0	0	0	0	0	1	0	0	0	0	0	0	0	0	0	1	0	0	0	0	0	0	0	0	0	1	0	0	0	0	0	0	0	1	0	0	0	0	0	0	0	0	1	0	0	0	0	0	0	0	0	0	0	1	0	0	0	0	0	0	0	0	0	1	0	0	0	0	0	0	0	0	1	0	0	0	0	0	0	0	0	0	Low	0.586667	6.88674	2.62426		1	1	0	0	0	0	0	0	0	0	bin_72
core	1	720000	730000	53	47.64	7.5	14	82	0	0	12.88	0	0	0	0	0	0	0	0	0	0	0	0	0	0	0	0	0	0	0	0	0	0	0	0	1	0	0	0	0	0	0	1	0	0	0	0	0	0	0	18.47	1	0	0	0	0	0	0	0	0	1	0	0	0	0	0	0	1	0	0	0	0	0	0	0	0	0	1	0	0	0	0	0	0	0	12.37	1	0	0	0	0	0	0	0	0	1	0	0	0	0	0	0	0	0	1	0	0	0	0	0	0	0	0	0	0	1	0	0	0	0	0	0	0	16.91	1	0	0	0	0	0	0	0	0	1	0	0	0	0	0	0	0	0	5.01	1	0	0	0	0	0	0	0	0	0	12.74	1	0	0	0	0	0	0	0	0	0	1	0	0	0	0	0	0	0	0	0	1	0	0	0	0	0	0	0	0	0	15.29	1	0	0	0	0	0	0	0	1	0	0	0	0	0	0	0	0	0	0	1	0	0	0	0	0	0	5.01	1	0	0	0	0	0	0	0	0	6.26	1	0	0	0	0	0	0	0	15.91	1	0	0	0	0	0	0	0	0	1	0	0	0	0	0	0	0	0	0	1	0	0	0	0	0	0	0	0	28.19	1	0	0	0	0	0	0	0	0	1	1	0	0	0	1	0	0	0	6.26	1	0	0	0	0	0	0	0	7.73	1	0	0	0	0	0	0	0	0	12.4	1	0	0	0	0	0	0	0	0	0	0	1	0	0	0	0	0	0	0	0	1	0	0	0	0	0	0	0	0	1	0	0	0	0	0	0	0	0	1	0	0	0	0	0	0	0	0	0	7.73	1	1	0	1	0	0	0	0	0	1	0	0	0	0	0	0	0	0	0	1	0	0	0	0	0	0	0	0	0	1	0	0	0	0	0	0	0	0	0	1	0	0	0	0	0	0	0	0	11.83	1	0	0	0	0	0	0	0	0	0	1	0	0	0	0	0	0	0	1	0	0	0	0	0	0	0	23.78	1	0	0	0	0	0	0	0	0	0	9.71	1	0	0	0	0	0	0	0	0	11.31	1	0	0	0	0	0	0	0	5.01	1	0	0	0	0	0	0	0	0	0	Low	5.15378	54.1663	7.35977	1.42803	2	1	0	1	0	0	0	0	0	0	bin_73
core	1	730000	740000	51	56.43	0	20	50	0	0	19.26	0	0	0	14.06	0	0	0	0	0	0	0	0	0	0	0	0	0	0	0	0	0	0	0	14.06	1	0	0	0	0	0	0	1	0	0	0	0	0	0	0	0	1	0	0	0	0	0	0	0	0	1	0	0	0	0	0	0	1	0	0	0	0	0	0	0	0	7.79	1	0	0	0	0	0	0	0	0	1	0	0	0	0	0	0	0	0	1	0	0	0	0	0	0	0	0	1	0	0	0	0	0	0	0	0	0	6.36	1	0	0	0	0	0	0	0	3.33	1	0	0	0	0	0	0	0	8.99	1	0	0	0	0	0	0	0	0	0	1	0	0	0	0	0	0	0	0	0	5.01	1	0	0	0	0	0	0	0	0	0	1	0	0	0	0	0	0	0	0	0	1	0	0	0	0	0	0	0	0	0	0	1	0	0	0	0	0	0	0	1	0	0	0	0	0	0	0	0	0	0	1	0	0	0	0	0	0	0	1	0	0	0	0	0	0	0	0	0	1	0	0	0	0	0	0	0	9.06	1	0	0	0	0	0	0	0	0	1	0	0	0	0	0	0	0	0	5.01	1	0	0	0	0	0	0	0	0	36.78	1	0	0	0	0	0	0	0	6.26	1	0	0	0	0	0	0	0	0	0	1	0	0	0	0	0	0	0	0	1	0	0	0	0	0	0	0	0	0	1	0	0	0	0	0	0	0	0	0	5.01	1	0	0	0	0	0	0	0	5.01	1	0	0	0	0	0	0	0	0	1	0	0	0	0	0	0	0	0	1	0	0	0	0	0	0	0	0	0	0	1	0	0	0	0	0	0	0	0	1	0	0	0	0	0	0	0	0	0	1	0	0	0	0	0	0	0	0	0	1	0	0	0	0	0	0	0	0	0	1	0	0	0	0	0	0	0	0	0	1	0	0	0	0	0	0	0	0	0	1	0	0	0	0	0	0	0	1	0	0	0	0	0	0	0	9.34	1	0	0	0	0	0	0	0	0	0	0	1	0	0	0	0	0	0	0	0	0	1	0	0	0	0	0	0	0	0	1	0	0	0	0	0	0	0	0	0	Low	2.39889	36.2672	6.02223		0	0	0	0	0	0	0	0	0	0	bin_74
core	1	740000	750000	46	30.81	0	46	48	0	0	53.3	0	0	0	52.01	0	0	0	1.29	0	0	0	0	0	0	0	0	0	0	0	0	0	0	0	52.01	1	0	0	0	0	0	0	1	0	0	0	0	0	0	0	0	1	0	0	0	0	0	0	0	0	1	0	0	0	0	0	0	1	0	0	0	0	0	0	0	0	5.01	1	0	0	0	0	0	0	0	0	1	0	0	0	0	0	0	0	0	1	0	0	0	0	0	0	0	0	1	0	0	0	0	0	0	0	0	0	0	1	0	0	0	0	0	0	0	0	1	0	0	0	0	0	0	0	0	1	0	0	0	0	0	0	0	0	0	1	0	0	0	0	0	0	0	0	0	0	1	0	0	0	0	0	0	0	0	0	1	0	0	0	0	0	0	0	0	0	1	0	0	0	0	0	0	0	0	0	0	1	0	0	0	0	0	0	0	1	0	0	0	0	0	0	0	0	0	0	1	0	0	0	0	0	0	6.26	1	0	0	0	0	0	0	0	0	0	1	0	0	0	0	0	0	0	0	1	0	0	0	0	0	0	0	0	1	0	0	0	0	0	0	0	0	0	1	0	0	0	0	0	0	0	0	22	1	0	0	0	0	0	0	0	0	1	0	0	0	0	0	0	0	0	7.62	1	0	0	0	0	0	0	0	5.01	1	0	0	0	0	0	0	0	0	0	1	0	0	0	0	0	0	0	0	0	0	1	0	0	0	0	0	0	0	0	1	0	0	0	0	0	0	0	0	1	0	0	0	0	0	0	0	0	1	0	0	0	0	0	0	0	0	0	0	1	0	0	0	0	0	0	0	0	1	0	0	0	0	0	0	0	0	0	1	0	0	0	0	0	0	0	0	0	1	0	0	0	0	0	0	0	0	0	1	0	0	0	0	0	0	0	0	0	1	0	0	0	0	0	0	0	0	0	1	0	0	0	0	0	0	0	1	0	0	0	0	0	0	0	0	1	0	0	0	0	0	0	0	0	0	5.01	1	0	0	0	0	0	0	0	0	0	1	0	0	0	0	0	0	0	0	1	0	0	0	0	0	0	0	0	0	Low	1.13133	13.6126	3.68953		0	0	0	0	0	0	0	0	0	0	bin_75
core	1	750000	760000	56	63.48	0	0	100	0	0	0	0	0	0	0	0	0	0	0	0	0	0	0	0	0	0	0	0	0	0	0	0	0	0	0	1	0	0	0	0	0	0	1	0	0	0	0	0	0	0	8.59	1	0	0	0	0	0	0	0	0	1	1	0	0	0	0	0	1	0	0	0	0	0	0	0	0	0	1	0	0	0	0	0	0	0	0	1	0	0	0	0	0	0	0	0	1	0	0	0	0	0	0	0	0	1	0	0	0	0	0	0	0	0	0	0	1	0	0	0	0	0	0	0	0	1	0	0	0	0	0	0	0	0	1	0	0	0	0	0	0	0	0	0	1	0	0	0	0	0	0	0	0	0	0	1	0	0	0	0	0	0	0	0	0	1	0	0	0	0	0	0	0	0	0	1	0	0	0	0	0	0	0	0	0	0	1	0	0	0	0	0	0	0	1	0	0	0	0	0	0	0	0	0	0	1	0	0	0	0	0	0	0	1	0	0	0	0	0	0	0	0	11.29	1	0	0	0	0	0	0	0	0	1	0	0	0	0	0	0	0	0	1	0	0	0	0	0	0	0	0	0	1	0	0	0	0	0	0	0	0	42.03	1	0	0	0	0	0	0	0	0	1	0	0	0	0	0	0	0	0	0	1	0	0	0	0	0	0	0	3.39	1	0	0	0	0	0	0	0	0	0	1	0	0	0	0	0	0	0	0	0	0	1	0	0	0	0	0	0	0	0	1	0	0	0	0	0	0	0	0	1	0	0	0	0	0	0	0	0	1	0	0	0	0	0	0	0	0	0	0	1	0	0	0	0	0	0	0	0	1	0	0	0	0	0	0	0	0	0	1	0	0	0	0	0	0	0	0	0	1	0	0	0	0	0	0	0	0	0	1	0	0	0	0	0	0	0	0	0	1	0	0	0	0	0	0	0	0	0	1	0	0	0	0	0	0	0	1	0	0	0	0	0	0	0	0	1	0	0	0	0	0	0	0	0	0	0	1	0	0	0	0	0	0	0	0	30.72	1	0	0	0	0	0	0	0	0	1	0	0	0	0	0	0	0	0	0	Low	2.13378	61.775	7.8597		1	0	0	0	0	0	0	0	0	0	bin_76
core	1	760000	770000	55	48.33	0	0	48	14.98	0	0	0	0	0	0	0	0	0	0	0	0	0	0	0	0	0	0	0	0	0	0	0	0	0	0	1	0	0	0	0	0	0	1	0	0	0	0	0	0	0	12.22	1	0	0	0	0	0	0	0	0	1	0	0	0	0	0	0	1	0	0	0	0	0	0	0	0	0	1	0	0	0	0	0	0	0	0	1	1	1	0	0	0	0	0	0	1	0	0	0	0	0	0	0	0	1	0	0	0	0	0	0	0	0	0	0	1	0	0	0	0	0	0	0	0	1	0	0	0	0	0	0	0	0	1	0	0	0	0	0	0	0	0	0	1	0	0	0	0	0	0	0	0	0	0	1	0	0	0	0	0	0	0	0	0	1	0	0	0	0	0	0	0	0	5.01	1	0	0	0	0	0	0	0	0	0	0	1	0	0	0	0	0	0	0	1	0	0	0	0	0	0	0	0	0	0	1	0	0	0	0	0	0	0	1	0	0	0	0	0	0	0	0	6.39	1	0	0	0	0	0	0	0	19.59	1	0	0	0	0	0	0	0	0	1	0	0	0	0	0	0	0	0	0	1	0	0	0	0	0	0	0	0	22.61	1	0	0	0	0	0	0	0	0	1	0	0	0	0	0	0	0	0	0	1	0	0	0	0	0	0	0	2.94	1	0	0	0	0	0	0	0	0	0	1	0	0	0	0	0	0	0	0	0	0	1	0	0	0	0	0	0	0	0	1	0	0	0	0	0	0	0	0	1	0	0	0	0	0	0	0	0	1	0	0	0	0	0	0	0	0	0	0	1	0	0	0	0	0	0	0	0	1	0	0	0	0	0	0	0	0	0	1	0	0	0	0	0	0	0	0	0	1	0	0	0	0	0	0	0	0	0	1	0	0	0	0	0	0	0	0	0	1	1	0	1	0	0	0	0	0	0	1	0	0	0	0	0	0	0	1	0	0	0	0	0	0	0	14.87	1	1	0	0	0	0	0	0	0	1	0	1	0	0	0	0	0	0	0	0	18.14	1	0	0	0	0	0	0	0	0	1	0	0	0	0	0	0	0	0	0	Low	2.26156	32.7023	5.71859		3	2	0	0	0	0	0	0	0	1	bin_77
core	1	770000	780000	55	36.95	0	0	100	0	0	0	0	0	0	0	0	0	0	0	0	0	0	0	0	0	0	0	0	0	0	0	0	0	0	0	1	0	0	0	0	0	0	1	0	0	0	0	0	0	0	16.23	1	0	0	0	0	0	0	0	0	1	0	0	0	0	0	0	1	0	0	0	0	0	0	0	0	0	1	0	0	0	0	0	0	0	0	1	0	0	0	0	0	0	0	0	1	0	0	0	0	0	0	0	0	1	0	0	0	0	0	0	0	0	0	0	1	0	0	0	0	0	0	0	0	1	0	0	0	0	0	0	0	0	1	0	0	0	0	0	0	0	0	0	1	0	0	0	0	0	0	0	0	0	0	1	1	0	0	0	1	0	0	0	0	1	0	0	0	0	0	0	0	0	0	1	0	0	0	0	0	0	0	0	0	0	1	0	0	0	0	0	0	0	1	0	0	0	0	0	0	0	0	0	0	1	0	0	0	0	0	0	0	1	0	0	0	0	0	0	0	0	18.6	1	0	0	0	0	0	0	0	0	1	0	0	0	0	0	0	0	0	1	0	0	0	0	0	0	0	0	0	1	0	0	0	0	0	0	0	0	53.98	1	0	0	0	0	0	0	0	0	1	0	0	0	0	0	0	0	0	0	1	0	0	0	0	0	0	0	10.68	1	0	0	0	0	0	0	0	0	0	1	0	0	0	0	0	0	0	0	0	0	1	0	0	0	0	0	0	0	0	1	0	0	0	0	0	0	0	0	1	0	0	0	0	0	0	0	0	1	0	0	0	0	0	0	0	0	0	0	1	0	0	0	0	0	0	0	0	1	0	0	0	0	0	0	0	0	5.01	1	0	0	0	0	0	0	0	0	0	1	0	0	0	0	0	0	0	0	0	1	0	0	0	0	0	0	0	0	0	1	0	0	0	0	0	0	0	0	0	1	0	0	0	0	0	0	0	1	0	0	0	0	0	0	0	0	1	0	0	0	0	0	0	0	0	0	0	1	0	0	0	0	0	0	0	0	48.34	1	0	0	0	0	0	0	0	0	1	0	0	0	0	0	0	0	0	0	Low	3.39644	124.546	11.16		1	0	0	1	0	0	0	0	0	0	bin_78
core	1	780000	790000	54	68.14	0	0	42	0	0	0	0	0	0	0	0	0	0	0	0	0	0	0	0	0	0	0	0	0	0	0	0	0	0	0	1	0	0	0	0	0	0	1	0	0	0	0	0	0	0	2.64	1	0	0	0	0	0	0	0	0	1	0	0	0	0	0	0	1	0	0	0	0	0	0	0	0	0	1	0	0	0	0	0	0	0	0	1	0	0	0	0	0	0	0	0	1	0	0	0	0	0	0	0	7.83	1	0	0	0	0	0	0	0	0	0	0	1	0	0	0	0	0	0	0	13.77	1	0	0	0	0	0	0	0	0	1	0	0	0	0	0	0	0	0	0	1	0	0	0	0	0	0	0	0	0	0	1	0	0	0	0	0	0	0	0	0	1	0	0	0	0	0	0	0	0	0	1	0	0	0	0	0	0	0	0	0	0	1	0	0	0	0	0	0	0	1	0	0	0	0	0	0	0	0	0	0	1	0	0	0	0	0	0	7.65	1	0	0	0	0	0	0	0	0	22.34	1	0	0	0	0	0	0	0	13.78	1	0	0	0	0	0	0	0	0	1	0	0	0	0	0	0	0	0	0	1	0	0	0	0	0	0	0	0	30.8	1	0	0	0	0	0	0	0	0	1	0	0	0	0	0	0	0	0	0	1	0	0	0	0	0	0	0	9.81	1	0	0	0	0	0	0	0	0	0	1	0	0	0	0	0	0	0	0	0	0	1	0	0	0	0	0	0	0	0	1	0	0	0	0	0	0	0	0	1	0	0	0	0	0	0	0	0	1	0	0	0	0	0	0	0	0	0	0	1	0	0	0	0	0	0	0	0	1	0	0	0	0	0	0	0	0	0	1	0	0	0	0	0	0	0	0	0	1	0	0	0	0	0	0	0	0	0	1	0	0	0	0	0	0	0	0	0	1	0	0	0	0	0	0	0	0	2.2	1	0	0	0	0	0	0	0	1	0	0	0	0	0	0	0	2.3	1	0	0	0	0	0	0	0	0	0	0	1	0	0	0	0	0	0	0	0	29.29	1	0	0	0	0	0	0	0	0	1	0	0	0	0	0	0	0	0	0	Low	3.16467	56.082	7.48879		0	0	0	0	0	0	0	0	0	0	bin_79
core	1	790000	800000	55	71.92	0	0	48	0	0	0	0	0	0	0	0	0	0	0	0	0	0	0	0	0	0	0	0	0	0	0	0	0	0	0	1	0	0	0	0	0	0	1	0	0	0	0	0	0	0	30.75	1	0	0	0	0	0	0	0	0	1	0	0	0	0	0	0	1	0	0	0	0	0	0	0	0	0	1	0	0	0	0	0	0	0	25.87	1	0	0	0	0	0	0	0	0	1	0	0	0	0	0	0	0	26.23	1	0	0	0	0	0	0	0	0	0	0	1	0	0	0	0	0	0	0	58.29	1	0	0	0	0	0	0	0	0	1	0	0	0	0	0	0	0	0	10.75	1	0	0	0	0	0	0	0	0	0	5.01	1	0	0	0	0	0	0	0	0	0	1	0	0	0	0	0	0	0	0	0	1	0	0	0	0	0	0	0	0	0	0	1	0	0	0	0	0	0	0	1	0	0	0	0	0	0	0	0	0	10.49	1	0	0	0	0	0	0	26.27	1	0	0	0	0	0	0	0	0	18.37	1	0	0	0	0	0	0	0	52.31	1	0	0	0	0	0	0	0	0	1	0	0	0	0	0	0	0	0	0	1	0	0	0	0	0	0	0	0	61.67	1	0	0	0	0	0	0	0	0	1	0	0	0	0	0	0	0	0	9.16	1	0	0	0	0	0	0	0	23.48	1	0	0	0	0	0	0	0	0	30.4	1	0	0	0	0	0	0	0	0	0	0	1	0	0	0	0	0	0	0	25.49	1	0	0	0	0	0	0	0	21.2	1	0	0	0	0	0	0	0	0	1	0	0	0	0	0	0	0	0	0	0	1	0	0	0	0	0	0	0	0	1	0	0	0	0	0	0	0	0	6.29	1	0	0	0	0	0	0	0	0	0	1	0	0	0	0	0	0	0	0	0	1	0	0	0	0	0	0	0	0	0	1	0	0	0	0	0	0	0	0	42.39	1	0	0	0	0	0	0	0	1	0	0	0	0	0	0	0	74.07	1	0	0	0	0	0	0	0	0	0	8.42	1	0	0	0	0	0	0	0	0	45.24	1	0	0	0	0	0	0	0	0	1	0	0	0	0	0	0	0	0	0	Low	13.6033	392.955	19.8231	1.45722	0	0	0	0	0	0	0	0	0	0	bin_80
core	1	800000	810000	53	52.08	42.5	0	52	0	0	5.92	0	0	0	0	2.1	0	0	3.82	0	0	0	0	0	0	0	0	0	0	0	0	0	0	0	0	1	0	0	0	0	0	5.01	1	0	0	0	0	0	0	0	24.18	1	0	0	0	0	0	0	0	5.01	1	0	0	0	0	0	0	1	1	0	0	0	0	0	1	0	0	1	0	0	0	0	0	0	0	0	1	0	0	0	0	0	0	0	0	1	0	0	0	0	0	0	0	0	1	0	0	0	0	0	0	0	0	0	0	1	0	0	0	0	0	0	0	5.01	1	0	0	0	0	0	0	0	5.01	1	0	0	0	0	0	0	0	0	17.31	1	0	0	0	0	0	0	0	0	0	7.55	1	0	0	0	0	0	0	0	0	5.01	1	0	0	0	0	0	0	0	0	7.64	1	0	0	0	0	0	0	0	0	0	0	1	0	0	0	0	0	0	7.51	1	0	0	0	0	0	0	0	0	0	0	1	0	0	0	0	0	0	12.66	1	0	0	0	0	0	0	0	0	11.89	1	0	0	0	0	0	0	0	0	1	0	0	0	0	0	0	0	5.01	1	0	0	0	0	0	0	0	0	0	1	0	0	0	0	0	0	0	0	32.48	1	0	0	0	0	0	0	0	5.01	1	0	0	0	0	0	0	0	0	0	1	0	0	0	0	0	0	0	19.54	1	0	0	0	0	0	0	0	0	0	1	0	0	0	0	0	0	0	0	0	6.26	1	0	0	0	0	0	0	0	0	1	0	0	0	0	0	0	0	0	1	0	0	0	0	0	0	0	10.02	1	0	0	0	0	0	0	0	0	0	5.01	1	0	0	0	0	0	0	0	7.94	1	0	0	0	0	0	0	0	0	6.27	1	0	0	0	0	0	0	0	0	7.67	1	0	0	0	0	0	0	0	0	0	1	0	0	0	0	0	0	0	0	16.91	1	0	0	0	0	0	0	0	0	0	1	0	0	0	0	0	0	5.01	1	0	0	0	0	0	0	0	12.75	1	0	0	0	0	0	0	0	0	0	5.01	1	0	0	0	0	0	0	0	0	32.31	1	0	0	0	0	0	0	0	5.01	1	0	0	0	0	0	0	0	0	5.01	Low	6.68911	65.3505	8.08397	1.20853	1	0	0	0	1	0	0	0	0	0	bin_81
core	1	810000	820000	54	57.35	0	0	54	0	0	1.33	0	0	0	0	0	0	0	1.33	0	0	0	0	0	0	0	0	0	0	0	0	0	0	0	0	1	0	0	0	0	0	0	1	0	0	0	0	0	0	0	33.89	1	0	0	0	0	0	0	0	0	1	0	0	0	0	0	44.17	1	0	0	0	0	0	0	0	0	0	1	0	0	0	0	0	0	0	37.8	1	0	0	0	0	0	0	0	0	1	0	0	0	0	0	0	0	40.15	1	0	0	0	0	0	0	0	0	0	5.01	1	0	0	0	0	0	0	0	40.38	1	1	0	0	0	0	0	0	0	1	0	0	0	0	0	0	0	0	44.04	1	0	0	0	0	0	0	0	0	0	44.85	1	0	0	0	0	0	0	0	0	0	1	0	0	0	0	0	0	0	0	0	1	0	0	0	0	0	0	0	0	0	26.22	1	0	0	0	0	0	0	0	1	0	0	0	0	0	0	0	0	0	44.77	1	0	0	0	0	0	0	24.08	1	0	0	0	0	0	0	0	0	5.01	1	0	0	0	0	0	0	0	45.24	1	0	0	0	0	0	0	0	18.43	1	0	0	0	0	0	0	0	0	0	1	0	0	0	0	0	0	0	0	64.56	1	0	0	0	0	0	0	0	0	1	0	0	0	0	0	0	0	0	0	1	0	0	0	0	0	0	0	6.33	1	0	0	0	0	0	0	0	0	44.55	1	0	0	0	0	0	0	0	0	0	11.87	1	0	0	0	0	0	0	0	28.46	1	0	0	0	0	0	0	0	0	1	0	0	0	0	0	0	0	23.25	1	0	0	0	0	0	0	0	0	0	0	1	0	0	0	0	0	0	0	0	1	0	0	0	0	0	0	0	0	15.29	1	0	0	0	0	0	0	0	0	19.53	1	0	0	0	0	0	0	0	0	0	1	0	0	0	0	0	0	0	0	51.59	1	0	0	0	0	0	0	0	0	22.47	1	0	0	0	0	0	0	0	1	0	0	0	0	0	0	0	42.33	1	0	0	0	0	0	0	0	0	0	20.36	1	1	0	0	0	0	0	0	0	36.73	1	0	0	0	0	0	0	0	12.58	1	0	0	0	0	0	0	0	0	0	Low	18.9764	372.84	19.3091	1.01753	2	0	0	0	0	0	0	0	0	0	bin_82
core	1	820000	830000	54	53.28	25	0	100	0	0	0	0	0	0	0	0	0	0	0	0	0	0	0	0	0	0	0	0	0	0	0	0	0	0	0	1	0	0	0	0	0	6.7	1	0	0	0	0	0	0	0	25.58	1	0	0	0	0	0	0	0	19.15	1	0	0	0	0	0	17.72	1	0	0	0	0	0	0	0	0	17.01	1	0	0	0	0	0	0	0	23.25	1	0	0	0	0	0	0	0	18.38	1	0	0	0	0	0	0	0	14.25	1	0	0	0	0	0	0	0	0	0	17.92	1	0	0	0	0	0	0	0	24.75	1	0	0	0	0	0	0	0	13.32	1	0	0	0	0	0	0	0	0	25.34	1	0	0	0	0	0	0	0	0	0	22.67	1	0	0	0	0	0	0	0	0	18.26	1	0	0	0	0	0	0	0	0	21.09	1	0	0	0	0	0	0	0	0	0	23	1	0	0	0	0	0	0	16.6	1	0	0	0	0	0	0	0	0	0	22.42	1	0	0	0	0	0	0	21.78	1	0	0	0	0	0	0	0	0	26.15	1	0	0	0	0	0	0	0	32.61	1	0	0	0	0	0	0	0	20.27	1	0	0	0	0	0	0	0	0	10.22	1	0	0	0	0	0	0	0	0	51.73	1	0	0	0	0	0	0	0	0	1	0	0	0	0	0	0	0	0	20.59	1	0	0	0	0	0	0	0	15.47	1	0	0	0	0	0	0	0	0	21.49	1	0	0	0	0	0	0	0	0	0	21.69	1	0	0	0	0	0	0	0	23.15	1	0	0	0	0	0	0	0	14.15	1	0	0	0	0	0	0	0	19.49	1	0	0	0	0	0	0	0	0	0	17.71	1	0	0	0	0	0	0	0	12.66	1	0	0	0	0	0	0	0	0	20.42	1	0	0	0	0	0	0	0	0	23.01	1	0	0	0	0	0	0	0	0	17.14	1	0	0	0	0	0	0	0	0	23.04	1	0	0	0	0	0	0	0	0	21.95	1	0	0	0	0	0	0	16	1	0	0	0	0	0	0	0	31.42	1	0	0	0	0	0	0	0	0	0	21.3	1	0	0	0	0	0	0	0	0	33.21	1	0	0	0	0	0	0	0	20.85	1	0	0	0	0	0	0	0	0	7.52	Low	20.2762	62.3869	7.89854	0.389547	0	0	0	0	0	0	0	0	0	0	bin_83
core	1	830000	840000	54	54.67	0	0	100	0	0	0	0	0	0	0	0	0	0	0	0	0	0	0	0	0	0	0	0	0	0	0	0	0	0	0	1	0	0	0	0	0	0	1	0	0	0	0	0	0	0	37.48	1	0	0	0	0	0	0	0	0	1	0	0	0	0	0	18.76	1	0	0	0	0	0	0	0	0	0	1	0	0	0	0	0	0	0	56.16	1	0	0	0	0	0	0	0	31.1	1	0	0	0	0	0	0	0	27.84	1	0	0	0	0	0	0	0	0	0	0	1	0	0	0	0	0	0	0	50.67	1	0	0	0	0	0	0	0	0	1	0	0	0	0	0	0	0	0	35.46	1	0	0	0	0	0	0	0	0	0	16.11	1	0	0	0	0	0	0	0	0	22.41	1	0	0	0	0	0	0	0	0	0	1	0	0	0	0	0	0	0	0	0	30.36	1	0	0	0	0	0	0	7.57	1	0	0	0	0	0	0	0	0	0	33.39	1	0	0	0	0	0	0	11.28	1	0	0	0	0	0	0	0	0	38.94	1	0	0	0	0	0	0	0	43.37	1	0	0	0	0	0	0	0	0	1	0	0	0	0	0	0	0	0	0	1	0	0	0	0	0	0	0	0	48.53	1	0	0	0	0	0	0	0	0	1	0	0	0	0	0	0	0	0	6.31	1	0	0	0	0	0	0	0	22.23	1	0	0	0	0	0	0	0	0	37.4	1	0	0	0	0	0	0	0	0	0	7.91	1	0	0	0	0	0	0	0	0	1	0	0	0	0	0	0	0	0	1	0	0	0	0	0	0	0	0	1	0	0	0	0	0	0	0	0	0	0	1	0	0	0	0	0	0	0	0	1	0	0	0	0	0	0	0	0	0	1	0	0	0	0	0	0	0	0	41.99	1	0	0	0	0	0	0	0	0	0	1	0	0	0	0	0	0	0	0	33.49	1	0	0	0	0	0	0	0	0	26.12	1	0	0	0	0	0	0	14.03	1	0	0	0	0	0	0	0	61.59	1	0	0	0	0	0	0	0	0	0	34.86	1	0	0	0	0	0	0	0	0	30.98	1	0	0	0	0	0	0	0	31.51	1	0	0	0	0	0	0	0	0	0	Low	19.0633	354.09	18.8173	0.987093	0	0	0	0	0	0	0	0	0	0	bin_84
core	1	840000	850000	55	51.47	22.5	0	70	0	0	0.62	0	0	0	0	0	0	0	0.62	0	0	0	0	0	0	0	0	0	0	0	0	0	0	0	0	1	0	0	0	0	0	0	1	0	0	0	0	0	0	0	34.84	1	0	0	0	0	0	0	0	0	1	1	0	0	0	0	17.58	1	0	0	0	0	0	0	0	0	14.07	1	0	0	0	0	0	0	0	24.47	1	0	0	0	0	0	0	0	7.12	1	0	0	0	0	0	0	0	26.88	1	0	0	0	0	0	0	0	0	0	14.97	1	0	0	0	0	0	0	0	24.53	1	0	0	0	0	0	0	0	3.8	1	0	0	0	0	0	0	0	0	23.5	1	0	0	0	0	0	0	0	0	0	25.56	1	0	0	0	0	0	0	0	0	8.61	1	0	0	0	0	0	0	0	0	22.29	1	0	0	0	0	0	0	0	0	0	7.35	1	0	0	0	0	0	0	5.8	1	0	0	0	0	0	0	0	0	0	25.48	1	0	0	0	0	0	0	19.54	1	1	0	0	0	0	0	0	0	24.59	1	0	0	0	0	0	0	0	26.09	1	0	0	0	0	0	0	0	23.42	1	0	0	0	0	0	0	0	0	9.33	1	0	0	0	0	0	0	0	0	45.97	1	0	0	0	0	0	0	0	2.56	1	0	0	0	0	0	0	0	0	17.29	1	0	0	0	0	0	0	0	12.65	1	0	0	0	0	0	0	0	0	24.62	1	0	0	0	0	0	0	0	0	0	20.66	1	0	0	0	0	0	0	0	14.33	1	0	0	0	0	0	0	0	12.39	1	0	0	0	0	0	0	0	16.78	1	0	0	0	0	0	0	0	0	0	19.81	1	0	0	0	0	0	0	0	0	1	0	0	0	0	0	0	0	0	14.07	1	0	0	0	0	0	0	0	0	17.6	1	0	0	0	0	0	0	0	0	0	1	0	0	0	0	0	0	0	0	19.77	1	0	0	0	0	0	0	0	0	16.52	1	0	0	0	0	0	0	12.15	1	0	0	0	0	0	0	0	8.51	1	0	0	0	0	0	0	0	0	0	23.17	1	0	0	0	0	0	0	0	0	56.29	1	0	0	0	0	0	0	0	23.24	1	0	0	0	0	0	0	0	0	12.24	Low	17.3431	128.306	11.3272	0.653126	2	0	0	0	0	0	0	0	0	0	bin_85
core	1	850000	860000	55	65.62	22.5	0	92	0	0	0.42	0	0	0	0	0	0	0	0.42	0	0	0	0	0	0	0	0	0	0	0	0	0	0	0	0	1	0	0	0	0	0	6.33	1	0	0	0	0	0	0	0	53.11	1	0	0	0	0	0	0	0	5.01	1	0	0	0	0	0	15.93	1	0	0	0	0	0	0	0	0	17.01	1	0	0	0	0	0	0	0	19.15	1	0	0	0	0	0	0	0	16.73	1	0	0	0	0	0	0	0	24.83	1	0	0	0	0	0	0	0	0	0	17	1	0	0	0	0	0	0	0	19.03	1	0	0	0	0	0	0	0	1.21	1	0	0	0	0	0	0	0	0	18.34	1	1	0	0	0	0	0	0	0	0	18.34	1	0	0	0	0	0	0	0	0	11.76	1	0	0	0	0	0	0	0	0	19.15	1	0	0	0	0	0	0	0	0	0	18.63	1	0	0	0	0	0	0	2	1	0	0	0	0	0	0	0	0	0	20.3	1	0	0	0	0	0	0	25.46	1	0	0	0	0	0	0	0	0	27.36	1	0	0	0	0	0	0	0	19.93	1	0	0	0	0	0	0	0	18.23	1	0	0	0	0	0	0	0	0	9.22	1	0	0	0	0	0	0	0	0	54.67	1	0	0	0	0	0	0	0	13.8	1	0	0	0	0	0	0	0	0	17.87	1	0	0	0	0	0	0	0	22.46	1	0	0	0	0	0	0	0	0	18.76	1	0	0	0	0	0	0	0	0	0	18.39	1	0	0	0	0	0	0	0	17.74	1	0	0	0	0	0	0	0	15.65	1	0	0	0	0	0	0	0	17.07	1	0	0	0	0	0	0	0	0	0	17.14	1	0	0	0	0	0	0	0	7.66	1	0	0	0	0	0	0	0	0	9.83	1	0	0	0	0	0	0	0	0	18.14	1	0	0	0	0	0	0	0	0	0	1	0	0	0	0	0	0	0	0	17.92	1	0	0	0	0	0	0	0	0	18.2	1	0	0	0	0	0	0	0.57	1	0	0	0	0	0	0	0	18.69	1	0	0	0	0	0	0	0	0	0	18.65	1	0	0	0	0	0	0	0	0	57.58	1	0	0	0	0	0	0	0	19.72	1	0	0	0	0	0	0	0	0	8.79	Low	18.0747	142.033	11.9178	0.659363	1	0	0	0	0	0	0	0	0	0	bin_86
core	1	860000	870000	55	64.4	0	0	100	0	0	0	0	0	0	0	0	0	0	0	0	0	0	0	0	0	0	0	0	0	0	0	0	0	0	0	1	0	0	0	0	0	0	1	0	0	0	0	0	0	0	37.29	1	0	0	0	0	0	0	0	0	1	0	0	0	0	0	0	1	0	0	0	0	0	0	0	0	0	1	0	0	0	0	0	0	0	0	1	0	0	0	0	0	0	0	0	1	0	0	0	0	0	0	0	6.44	1	0	0	0	0	0	0	0	0	0	0	1	0	0	0	0	0	0	0	20.4	1	0	0	0	0	0	0	0	0	1	0	0	0	0	0	0	0	0	0	1	0	0	0	0	0	0	0	0	0	0	1	0	0	0	0	0	0	0	0	0	1	0	0	0	0	0	0	0	0	0	1	0	0	0	0	0	0	0	0	0	0	1	0	0	0	0	0	0	0	1	0	0	0	0	0	0	0	0	0	0	1	0	0	0	0	0	0	0	1	0	0	0	0	0	0	0	0	9.83	1	0	0	0	0	0	0	0	7.97	1	0	0	0	0	0	0	0	0	1	0	0	0	0	0	0	0	0	0	1	0	0	0	0	0	0	0	0	49.92	1	0	0	0	0	0	0	0	0	1	0	0	0	0	0	0	0	0	0	1	0	0	0	0	0	0	0	15.03	1	0	0	0	0	0	0	0	0	0	1	0	0	0	0	0	0	0	0	0	0	1	0	0	0	0	0	0	0	0	1	0	0	0	0	0	0	0	0	1	0	0	0	0	0	0	0	0	1	0	0	0	0	0	0	0	0	0	0	1	0	0	0	0	0	0	0	0	1	0	0	0	0	0	0	0	0	0	1	0	0	0	0	0	0	0	0	0	1	0	0	0	0	0	0	0	0	0	1	0	0	0	0	0	0	0	0	0	1	0	0	0	0	0	0	0	0	0	1	0	0	0	0	0	0	0	1	0	0	0	0	0	0	0	19.47	1	0	0	0	0	0	0	0	0	0	0	1	0	0	0	0	0	0	0	0	29.73	1	0	0	0	0	0	0	0	0	1	0	0	0	0	0	0	0	0	0	Low	4.35733	116.7	10.8028		0	0	0	0	0	0	0	0	0	0	bin_87
core	1	870000	880000	55	60.9	0	0	100	0	0	0	0	0	0	0	0	0	0	0	0	0	0	0	0	0	0	0	0	0	0	0	0	0	0	0	1	0	0	0	0	0	0	1	0	0	0	0	0	0	0	53.18	1	0	0	0	0	0	0	0	0	1	0	0	0	0	0	0	1	0	0	0	0	0	0	0	0	0	1	0	0	0	0	0	0	0	0	1	0	0	0	0	0	0	0	0	1	0	0	0	0	0	0	0	0	1	0	0	0	0	0	0	0	0	0	0	1	0	0	0	0	0	0	0	0	1	0	0	0	0	0	0	0	0	1	0	0	0	0	0	0	0	0	9.35	1	0	0	0	0	0	0	0	0	0	24.44	1	0	0	0	0	0	0	0	0	0	1	0	0	0	0	0	0	0	0	0	1	0	0	0	0	0	0	0	0	0	0	1	0	0	0	0	0	0	0	1	0	0	0	0	0	0	0	0	0	22.91	1	0	0	0	0	0	0	30.48	1	0	0	0	0	0	0	0	0	33.1	1	0	0	0	0	0	0	0	52.12	1	0	0	0	0	0	0	0	0	1	0	0	0	0	0	0	0	0	0	1	0	0	0	0	0	0	0	0	58.24	1	0	0	0	0	0	0	0	0	1	0	0	0	0	0	0	0	0	0	1	0	0	0	0	0	0	0	23.5	1	0	0	0	0	0	0	0	0	34.81	1	0	0	0	0	0	0	0	0	0	0	1	0	0	0	0	0	0	0	0	1	0	0	0	0	0	0	0	0	1	0	0	0	0	0	0	0	7.82	1	0	0	0	0	0	0	0	0	0	0	1	0	0	0	0	0	0	0	0	1	0	0	0	0	0	0	0	0	0	1	0	0	0	0	0	0	0	0	0	1	0	0	0	0	0	0	0	0	0	1	0	0	0	0	0	0	0	0	15.4	1	0	0	0	0	0	0	0	0	0	1	0	0	0	0	0	0	0	1	0	0	0	0	0	0	0	63.09	1	0	0	0	0	0	0	0	0	0	11.77	1	0	0	0	0	0	0	0	0	59.31	1	0	0	0	0	0	0	0	0	1	0	0	0	0	0	0	0	0	0	Low	11.1004	371.016	19.2618	1.73523	0	0	0	0	0	0	0	0	0	0	bin_88
core	1	880000	890000	55	65.42	0	0	100	0	0	0	0	0	0	0	0	0	0	0	0	0	0	0	0	0	0	0	0	0	0	0	0	0	0	0	1	0	0	0	0	0	0	1	0	0	0	0	0	0	0	21.71	1	0	0	0	0	0	0	0	0	1	0	0	0	0	0	0	1	0	0	0	0	0	0	0	0	0	1	1	1	0	0	0	0	0	0	1	0	0	0	0	0	0	0	0	1	0	0	0	0	0	0	0	0	1	0	0	0	0	0	0	0	0	0	0	1	0	0	0	0	0	0	0	5.01	1	0	0	0	0	0	0	0	0	1	0	0	0	0	0	0	0	0	5.01	1	0	0	0	0	0	0	0	0	0	10.54	1	0	0	0	0	0	0	0	0	0	1	0	0	0	0	0	0	0	0	0	1	0	0	0	0	0	0	0	0	0	8.5	1	0	0	0	0	0	0	0	1	0	0	0	0	0	0	0	0	0	0	1	0	0	0	0	0	0	0	1	0	0	0	0	0	0	0	0	0	1	0	0	0	0	0	0	0	27.23	1	0	0	0	0	0	0	0	5.01	1	0	0	0	0	0	0	0	0	0	1	0	0	0	0	0	0	0	0	65.67	1	0	0	0	0	0	0	0	0	1	0	0	0	0	0	0	0	0	0	1	0	0	0	0	0	0	0	6.27	1	0	0	0	0	0	0	0	0	17.76	1	0	0	0	0	0	0	0	0	0	0	1	0	0	0	0	0	0	0	0	1	0	0	0	0	0	0	0	0	1	0	0	0	0	0	0	0	0	1	0	0	0	0	0	0	0	0	0	0	1	0	0	0	0	0	0	0	0	1	0	0	0	0	0	0	0	0	0	1	0	0	0	0	0	0	0	0	0	1	0	0	0	0	0	0	0	0	0	1	0	0	0	0	0	0	0	0	0.1	1	0	0	0	0	0	0	0	0	0	1	0	0	0	0	0	0	0	1	0	0	0	0	0	0	0	29.01	1	0	0	0	0	0	0	0	0	0	22.3	1	0	0	0	0	0	0	0	0	34.88	1	0	0	0	0	0	0	0	0	1	0	0	0	0	0	0	0	0	0	Low	5.75556	163.716	12.7952	2.2231	1	1	0	0	0	0	0	0	0	0	bin_89
core	1	890000	900000	55	35.94	45	0	100	0	0	2.19	0	0	0	0	2.19	0	0	0	0	0	0	0	0	0	0	0	0	0	0	0	0	0	0	0	1	0	0	0	0	0	0	1	0	0	0	0	0	0	0	10.31	1	0	0	0	0	0	0	0	11.93	1	0	0	0	0	0	10.52	1	0	0	0	0	0	0	0	0	0	1	0	0	0	0	0	0	0	24.22	1	0	0	0	0	0	0	0	0	1	0	0	0	0	0	0	0	16.95	1	0	0	0	0	0	0	0	0	0	0	1	0	0	0	0	0	0	0	21.73	1	0	0	0	0	0	0	0	0	1	0	0	0	0	0	0	0	0	16.99	1	0	0	0	0	0	0	0	0	0	10.36	1	0	0	0	0	0	0	0	0	0	1	0	0	0	0	0	0	0	0	16.29	1	0	0	0	0	0	0	0	0	0	13.43	1	0	0	0	0	0	0	0	1	0	0	0	0	0	0	0	0	0	24.7	1	0	0	0	0	0	0	18.78	1	0	0	0	0	0	0	0	0	13.09	1	1	0	0	0	0	0	1	21.89	1	0	0	0	0	0	0	0	13.56	1	0	0	0	0	0	0	0	0	0	1	0	0	0	0	0	0	0	0	37.89	1	0	0	0	0	0	0	0	0	1	0	0	0	0	0	0	0	0	0	1	0	0	0	0	0	0	0	0	1	0	0	0	0	0	0	0	0	20.13	1	0	0	0	0	0	0	0	0	0	14.23	1	0	0	0	0	0	0	0	18.47	1	0	0	0	0	0	0	0	0	1	0	0	0	0	0	0	0	17.96	1	0	0	0	0	0	0	0	0	0	0	1	0	0	0	0	0	0	0	0	1	1	0	0	0	0	0	0	0	14.79	1	0	0	0	0	0	0	0	0	10.43	1	0	0	0	0	0	0	0	0	0	1	0	0	0	0	0	0	0	0	20.12	1	0	0	0	0	0	0	0	0	20.12	1	0	0	0	0	0	0	0	1	0	0	0	0	0	0	0	7.56	1	0	0	0	0	0	0	0	0	0	6.36	1	0	0	0	0	0	0	0	0	33.51	1	0	0	0	0	0	0	0	0	1	0	0	0	0	0	0	0	0	0	Low	10.3627	104.016	10.1988	0.98419	2	0	0	0	0	0	0	0	0	1	bin_90
core	1	900000	910000	54	42.91	0	0	28	0	0	4.78	0	0	0	0	0	0	0	4.78	0	0	0	0	0	0	0	0	0	0	0	0	0	0	0	0	1	0	0	0	0	0	0	1	0	0	0	0	0	0	0	25	1	0	0	0	0	0	0	0	0	1	0	0	0	0	0	0	1	0	0	0	0	0	0	0	0	0	1	0	0	0	0	0	0	0	0	1	0	0	0	0	0	0	0	0	1	0	0	0	0	0	0	0	8.76	1	0	0	0	0	0	0	0	0	0	0	1	0	0	0	0	0	0	0	0	1	0	0	0	0	0	0	0	0	1	0	0	0	0	0	0	0	0	0	1	0	0	0	0	0	0	0	0	0	0	1	0	0	0	0	0	0	0	0	0	1	0	0	0	0	0	0	0	0	5.01	1	0	0	0	0	0	0	0	0	0	0	1	0	0	0	0	0	0	0	1	0	0	0	0	0	0	0	0	0	0	1	0	0	0	0	0	0	11.52	1	0	0	0	0	0	0	0	0	13.05	1	0	0	0	0	0	0	0	0	1	0	0	0	0	0	0	0	0	1	0	0	0	0	0	0	0	0	0	1	0	0	0	0	0	0	0	0	37.63	1	0	0	0	0	0	0	0	0	1	0	0	0	0	0	0	0	0	0	1	0	0	0	0	0	0	0	0	1	0	0	0	0	0	0	0	0	0	1	0	0	0	0	0	0	0	0	0	0	1	0	0	0	0	0	0	0	0	1	0	0	0	0	0	0	0	0	1	1	0	1	0	0	0	0	0	1	0	0	0	0	0	0	0	0	0	0	1	0	0	0	0	0	0	0	0	1	0	0	0	0	0	0	0	0	0	1	0	0	0	0	0	0	0	0	0	1	0	0	0	0	0	0	0	0	0	1	0	0	0	0	0	0	0	0	0	1	0	0	0	0	0	0	0	0	0	1	0	0	0	0	0	0	0	1	0	0	0	0	0	0	0	0	1	0	0	0	0	0	0	0	0	0	0	1	0	0	0	0	0	0	0	0	41.35	1	0	0	0	0	0	0	0	0	1	0	0	0	0	0	0	0	0	0	Low	3.16267	84.2177	9.17702		1	1	0	0	0	0	0	0	0	0	bin_91
core	1	910000	920000	45	0	40	98	0	0	0	99.98	0	0	7.51	91.01	0	0	0	1.47	0	0	0	0	0	0	0	0	0	0	0	0	7.51	0	91.01	0	1	0	0	0	0	0	5.01	1	0	0	0	0	0	0	0	0	1	0	0	0	0	0	0	0	14.03	1	0	0	0	0	0	6.26	1	0	0	0	0	0	0	0	0	19.08	1	0	0	0	0	0	0	0	15.03	1	0	0	0	0	0	0	0	18.52	1	0	0	0	0	0	0	0	0	1	0	0	0	0	0	0	0	0	0	7.79	1	0	0	0	0	0	0	0	0	1	0	0	0	0	0	0	0	13.54	1	0	0	0	0	0	0	0	0	5.01	1	0	0	0	0	0	0	0	0	0	13.34	1	0	0	0	0	0	0	0	0	17.57	1	0	0	0	0	0	0	0	0	5.01	1	0	0	0	0	0	0	0	0	0	18.15	1	0	0	0	0	0	0	22.01	1	0	0	0	0	0	0	0	0	0	0	1	0	0	0	0	0	0	0	1	0	0	0	0	0	0	0	0	0	1	0	0	0	0	0	0	0	11.5	1	0	0	0	0	0	0	0	14.04	1	0	0	0	0	0	0	0	0	5.01	1	0	0	0	0	0	0	0	0	0	1	0	0	0	0	0	0	0	22.96	1	0	0	0	0	0	0	0	0	9.16	1	0	0	0	0	0	0	0	16.16	1	0	0	0	0	0	0	0	0	0	1	0	0	0	0	0	0	0	0	0	11.37	1	0	0	0	0	0	0	0	31.09	1	0	0	0	0	0	0	0	5.01	1	0	0	0	0	0	0	0	20.9	1	0	0	0	0	0	0	0	0	0	0	1	0	0	0	0	0	0	0	15.42	1	0	0	0	0	0	0	0	0	0	1	0	0	0	0	0	0	0	0	15.42	1	0	0	0	0	0	0	0	0	0	1	0	0	0	0	0	0	0	0	0	1	0	0	0	0	0	0	0	0	0	1	0	0	0	0	0	0	0	1	0	0	0	0	0	0	0	0	1	0	0	0	0	0	0	0	0	0	6.33	1	0	0	0	0	0	0	0	0	0	1	0	0	0	0	0	0	0	5.01	1	0	0	0	0	0	0	0	0	5.01	Low	8.32756	68.6004	8.28254	0.994594	0	0	0	0	0	0	0	0	0	0	bin_92
core	1	920000	930000	41	0	25	50	0	0	0	100	0	0	0	40.51	0	0	0	59.49	0	0	0	0	0	0	0	0	0	0	0	0	0	0	40.51	0	1	0	0	0	0	0	0	1	0	0	0	0	0	0	0	0	1	0	0	0	0	0	0	0	0	1	0	0	0	0	0	6.26	1	0	0	0	0	0	0	0	0	10.02	1	0	0	0	0	0	0	0	6.27	1	0	0	0	0	0	0	0	50.44	1	0	0	0	0	0	0	0	0	1	0	0	0	0	0	0	0	0	0	0	1	0	0	0	0	0	0	0	0	1	0	0	0	0	0	0	0	8.27	1	0	0	0	0	0	0	0	0	0	1	0	0	0	0	0	0	0	0	0	0	1	0	0	0	0	0	0	0	0	17.89	1	0	0	0	0	0	0	0	0	0	1	0	0	0	0	0	0	0	0	0	14.86	1	0	0	0	0	0	0	0	1	0	0	0	0	0	0	0	0	0	0	1	0	0	0	0	0	0	0	1	0	0	0	0	0	0	0	0	0	1	0	0	0	0	0	0	0	0	1	0	0	0	0	0	0	0	6.26	1	0	0	0	0	0	0	0	0	0	1	0	0	0	0	0	0	0	0	0	1	0	0	0	0	0	0	0	13.08	1	0	0	0	0	0	0	0	0	6.8	1	0	0	0	0	0	0	0	0	1	0	0	0	0	0	0	0	0	0	1	0	0	0	0	0	0	0	0	0	5.01	1	0	0	0	0	0	0	0	11.28	1	0	0	0	0	0	0	0	0	1	0	0	0	0	0	0	0	0	1	0	0	0	0	0	0	0	0	0	0	1	0	0	0	0	0	0	0	0	1	0	0	0	0	0	0	0	0	0	1	0	0	0	0	0	0	0	0	0.22	1	0	0	0	0	0	0	0	0	0	1	0	0	0	0	0	0	0	0	0	1	0	0	0	0	0	0	0	0	0	1	0	0	0	0	0	0	0	1	0	0	0	0	0	0	0	0	1	0	0	0	0	0	0	0	0	0	0	1	0	0	0	0	0	0	0	0	0	1	0	0	0	0	0	0	0	5.01	1	0	0	0	0	0	0	0	0	0	Low	3.59267	72.3985	8.50873		0	0	0	0	0	0	0	0	0	0	bin_93
core	1	930000	940000	54	51.67	0	0	42	0	0	7.67	0	0	0	0	0	0	0	7.67	0	0	0	0	0	0	0	0	0	0	0	0	0	0	0	0	1	0	0	0	0	0	0	1	0	0	0	0	0	0	0	0	1	0	0	0	0	0	0	0	0	1	0	0	0	0	0	0	1	0	0	0	0	0	0	0	0	0	1	0	0	0	0	0	0	0	0	1	0	0	0	0	0	0	0	6.83	1	0	0	0	0	0	0	0	0	1	0	0	0	0	0	0	0	0	0	0	1	0	0	0	0	0	0	0	0	1	0	0	0	0	0	0	0	0	1	0	0	0	0	0	0	0	0	0	1	0	0	0	0	0	0	0	0	0	0	1	0	0	0	0	0	0	0	0	8.99	1	0	0	0	0	0	0	0	0	0	1	0	0	0	0	0	0	0	0	0	0	1	0	0	0	0	0	0	0	1	0	0	0	0	0	0	0	0	0	0	1	0	0	0	0	0	0	0	1	0	0	0	0	0	0	0	0	0	1	0	0	0	0	0	0	0	0	1	0	0	0	0	0	0	0	0	1	0	0	0	0	0	0	0	0	0	1	0	0	0	0	0	0	0	0	30.8	1	0	0	0	0	0	0	0	0	1	0	0	0	0	0	0	0	0	0	1	0	0	0	0	0	0	0	0	1	0	0	0	0	0	0	0	0	0	1	0	0	0	0	0	0	0	0	0	0	1	0	0	0	0	0	0	0	0	1	0	0	0	0	0	0	0	0	1	0	0	0	0	0	0	0	0	1	0	0	0	0	0	0	0	0	0	0	1	0	0	0	0	0	0	0	0	1	0	0	0	0	0	0	0	0	0	1	0	0	0	0	0	0	0	0	0	1	0	0	0	0	0	0	0	0	0	1	0	0	0	0	0	0	0	0	0	1	0	0	0	0	0	0	0	0	0	1	0	0	0	0	0	0	0	1	0	0	0	0	0	0	0	0	1	0	0	0	0	0	0	0	0	0	0	1	0	0	0	0	0	0	0	0	36.64	1	0	0	0	0	0	0	0	5.01	1	0	0	0	0	0	0	0	0	0	Low	1.96156	51.6035	7.18355		0	0	0	0	0	0	0	0	0	0	bin_94
core	1	940000	950000	53	74.11	0	0	100	0	0	0	0	0	0	0	0	0	0	0	0	0	0	0	0	0	0	0	0	0	0	0	0	0	0	0	1	0	0	0	0	0	0	1	0	0	0	0	0	0	0	5.01	1	0	0	0	0	0	0	0	0	1	0	0	0	0	0	0	1	0	0	0	0	0	0	0	0	0	1	0	0	0	0	0	0	0	11.76	1	0	0	0	0	0	0	0	0	1	0	0	0	0	0	0	0	0	1	0	0	0	0	0	0	0	0	0	0	1	0	0	0	0	0	0	0	0	1	0	0	0	0	0	0	0	0	1	0	0	0	0	0	0	0	0	0	1	1	0	0	1	0	0	0	0	0	0	1	0	0	0	0	0	0	0	0	0	1	0	0	0	0	0	0	0	0	0	1	0	0	0	0	0	0	0	0	0	0	1	0	0	0	0	0	0	0	1	0	0	0	0	0	0	0	0	0	0	1	0	0	0	0	0	0	0	1	0	0	0	0	0	0	0	0	0	1	0	0	0	0	0	0	0	0	1	0	0	0	0	0	0	0	0	1	0	0	0	0	0	0	0	0	0	1	0	0	0	0	0	0	0	0	42.81	1	1	0	0	0	0	0	0	0	1	0	0	0	0	0	0	0	0	0	1	0	0	0	0	0	0	0	0	1	0	0	0	0	0	0	0	0	0	1	0	0	0	0	0	0	0	0	0	0	1	0	0	0	0	0	0	0	0	1	0	0	0	0	0	0	0	0	1	0	0	0	0	0	0	0	0	1	0	0	0	0	0	0	0	0	0	0	1	0	0	0	0	0	0	0	0	1	0	0	0	0	0	0	0	0	0	1	0	0	0	0	0	0	0	0	0	1	0	0	0	0	0	0	0	0	0	1	0	0	0	0	0	0	0	0	0	1	0	0	0	0	0	0	0	0	0	1	0	0	0	0	0	0	0	1	0	0	0	0	0	0	0	0	1	0	0	0	0	0	0	0	0	0	0	1	0	0	0	0	0	0	0	0	10.02	1	0	0	0	0	0	0	0	0	1	0	0	0	0	0	0	0	0	0	Low	1.54667	45.2011	6.72317		2	0	1	0	0	0	0	0	0	0	bin_95
core	1	950000	960000	55	46.73	32.5	0	84	12.1	0	0	0	0	0	0	0	0	0	0	0	0	0	0	0	0	0	0	0	0	0	0	0	0	0	0	1	0	0	0	0	0	0	1	0	0	0	0	0	0	0	12.97	1	0	0	0	0	0	0	0	0	1	0	0	0	0	0	8.04	1	0	0	0	0	0	0	0	0	26.15	1	0	0	0	0	0	0	0	0	1	0	0	0	0	0	0	0	0	1	0	0	0	0	0	0	0	8.82	1	0	0	0	0	0	0	0	0	0	0	1	0	0	0	0	0	0	0	0	1	0	0	0	0	0	0	0	0	1	0	0	0	0	0	0	0	0	6.28	1	0	0	0	0	0	0	0	0	0	5.01	1	0	0	0	0	0	0	0	0	0	1	0	0	0	0	0	0	0	0	0	1	0	0	0	0	0	0	0	0	0	0	1	0	0	0	0	0	0	0	1	0	0	0	0	0	0	0	0	0	8.94	1	0	0	0	0	0	0	5.01	1	0	0	0	0	0	0	0	0	7.51	1	0	0	0	0	0	0	0	0	1	0	0	0	0	0	0	0	0	1	0	0	0	0	0	0	0	0	7.59	1	0	0	0	0	0	0	0	0	35.41	1	0	0	0	0	0	0	0	0	1	0	0	0	0	0	0	0	0	5.01	1	0	0	0	0	0	0	0	7.37	1	0	0	0	0	0	0	0	0	0	1	0	0	0	0	0	0	0	0	0	0	1	0	0	0	0	0	0	0	0	1	0	0	0	0	0	0	0	0	1	0	0	0	0	0	0	0	16.02	1	0	0	0	0	0	0	0	0	0	0	1	0	0	0	0	0	0	0	7.91	1	0	0	0	0	0	0	0	0	0	1	0	0	0	0	0	0	0	0	0	1	0	0	0	0	0	0	0	0	0	1	0	0	0	0	0	0	0	0	13.01	1	1	0	0	0	0	0	0	0	0	1	0	0	0	0	0	0	0	1	0	0	0	0	0	0	0	0	1	0	0	0	0	0	0	0	0	0	11.45	1	0	0	0	0	0	0	0	0	42.23	1	0	0	0	0	0	0	0	0	1	0	0	0	0	0	0	0	0	13.03	Low	5.50578	86.817	9.31756	1.69232	1	0	0	0	0	0	0	0	0	0	bin_96
core	1	960000	970000	55	48.04	0	0	84	0	0	0	0	0	0	0	0	0	0	0	0	0	0	0	0	0	0	0	0	0	0	0	0	0	0	0	1	0	0	0	0	0	0	1	0	0	0	0	0	0	0	14.64	1	0	0	0	0	0	0	0	0	1	0	0	0	0	0	0	1	0	0	0	0	0	0	0	0	0	1	0	0	0	0	0	0	0	0	1	0	0	0	0	0	0	0	0	1	0	0	0	0	0	0	0	0	1	0	0	0	0	0	0	0	0	0	0	1	0	0	0	0	0	0	0	0	1	0	0	0	0	0	0	0	0	1	0	0	0	0	0	0	0	0	0	1	0	0	0	0	0	0	0	0	0	0	1	0	0	0	0	0	0	0	0	0	1	0	0	0	0	0	0	0	0	0	1	0	0	0	0	0	0	0	0	0	0	1	0	0	0	0	0	0	0	1	0	0	0	0	0	0	0	0	0	0	1	0	0	0	0	0	0	1.06	1	0	0	0	0	0	0	0	0	21.72	1	0	0	0	0	0	0	0	0	1	0	0	0	0	0	0	0	0	1	0	0	0	0	0	0	0	0	0	1	0	0	0	0	0	0	0	0	31.45	1	0	0	0	0	0	0	0	0	1	0	0	0	0	0	0	0	0	0	1	0	0	0	0	0	0	0	0	1	0	0	0	0	0	0	0	0	0	1	0	0	0	0	0	0	0	0	0	0	1	0	0	0	0	0	0	0	0	1	0	0	0	0	0	0	0	0	1	0	0	0	0	0	0	0	0	1	0	0	0	0	0	0	0	0	0	0	1	0	0	0	0	0	0	0	0	1	0	0	0	0	0	0	0	0	0	1	0	0	0	0	0	0	0	0	0	1	0	0	0	0	0	0	0	0	0	1	0	0	0	0	0	0	0	0	0	1	0	0	0	0	0	0	0	0	0	1	0	0	0	0	0	0	0	1	0	0	0	0	0	0	0	0	1	0	0	0	0	0	0	0	0	0	0	1	0	0	0	0	0	0	0	0	29.84	1	1	1	0	0	0	0	0	0	1	0	0	0	0	0	0	0	0	0	Low	2.19356	53.414	7.30848		1	1	0	0	0	0	0	0	0	0	bin_97
core	1	970000	980000	55	66.34	0	0	100	0	0	1.32	0	0	0	0	1.32	0	0	0	0	0	0	0	0	0	0	0	0	0	0	0	0	0	0	0	1	0	0	0	0	0	0	1	0	0	0	0	0	0	0	12.31	1	0	0	0	0	0	0	0	0	1	0	0	0	0	0	0	1	0	0	0	0	0	0	0	0	0	1	0	0	0	0	0	0	0	0	1	0	0	0	0	0	0	0	6.26	1	0	0	0	0	0	0	0	8.85	1	0	0	0	0	0	0	0	0	0	0	1	0	0	0	0	0	0	0	0	1	0	0	0	0	0	0	0	0	1	0	0	0	0	0	0	0	0	0	1	0	0	0	0	0	0	0	0	0	0	1	0	0	0	0	0	0	0	0	0	1	0	0	0	0	0	0	0	0	0	1	0	0	0	0	0	0	0	0	0	0	1	0	0	0	0	0	0	0	1	0	0	0	0	0	0	0	0	0	0	1	0	0	0	0	0	0	3.95	1	0	0	0	0	0	0	0	0	5.01	1	0	0	0	0	0	0	0	0	1	0	0	0	0	0	0	0	0	1	0	0	0	0	0	0	0	0	0	1	0	0	0	0	0	0	0	0	54.58	1	0	0	0	0	0	0	0	5.01	1	0	0	0	0	0	0	0	0	0	1	0	0	0	0	0	0	0	4.72	1	0	0	0	0	0	0	0	0	5.01	1	0	0	0	0	0	0	0	0	0	0	1	0	0	0	0	0	0	0	0	1	0	0	0	0	0	0	0	0	1	0	0	0	0	0	0	0	0	1	0	0	0	0	0	0	0	0	0	0	1	0	0	0	0	0	0	0	0	1	0	0	0	0	0	0	0	0	0	1	0	0	0	0	0	0	0	0	0	1	0	0	0	0	0	0	0	0	0	1	0	0	0	0	0	0	0	0	0	1	0	0	0	0	0	0	0	0	0	1	0	0	0	0	0	0	0	1	0	0	0	0	0	0	0	0	1	0	0	0	0	0	0	0	0	0	0	1	0	0	0	0	0	0	0	0	37.48	1	0	0	0	0	0	0	0	0	1	0	0	0	0	0	0	0	0	0	Low	3.18178	97.9633	9.89764		0	0	0	0	0	0	0	0	0	0	bin_98
core	1	980000	990000	54	59.08	15	0	100	0	0	0	0	0	0	0	0	0	0	0	0	0	0	0	0	0	0	0	0	0	0	0	0	0	0	0	1	0	0	0	0	0	0	1	0	0	0	0	0	0	0	50.76	1	0	0	0	0	0	0	0	28.68	1	0	0	0	0	0	33.67	1	0	0	0	0	0	0	0	0	14.91	1	0	0	0	0	0	0	0	35.03	1	0	0	0	0	0	0	0	12.76	1	0	0	0	0	0	0	0	29.89	1	0	0	0	0	0	0	0	0	0	20.41	1	0	0	0	0	0	0	0	37.66	1	0	0	0	0	0	0	0	8.95	1	0	0	0	0	0	0	0	0	30.37	1	0	0	0	0	0	0	0	0	0	33.52	1	0	0	0	0	0	0	0	0	18.88	1	0	0	0	0	0	0	0	0	17.69	1	0	0	0	0	0	0	0	0	0	35.07	1	0	0	0	0	0	0	16.69	1	0	0	0	0	0	0	0	0	0	39.68	1	0	0	0	0	0	0	35.95	1	0	0	0	0	0	0	0	0	33.76	1	0	0	0	0	0	0	0	41.3	1	0	0	0	0	0	0	0	29.06	1	0	0	0	0	0	0	0	0	17.81	1	0	0	0	0	0	0	0	0	74.49	1	0	0	0	0	0	0	0	15.04	1	0	0	0	0	0	0	0	0	30.5	1	0	0	0	0	0	0	0	34.61	1	0	0	0	0	0	0	0	0	36.31	1	0	0	0	0	0	0	0	0	0	18.48	1	0	0	0	0	0	0	0	34.89	1	0	0	0	0	0	0	0	20.34	1	0	0	0	0	0	0	0	26.32	1	0	0	0	0	0	0	0	0	0	18.06	1	0	0	0	0	0	0	0	11.45	1	0	0	0	0	0	0	0	0	11.01	1	0	0	0	0	0	0	0	0	33.46	1	0	0	0	0	0	0	0	0	26.88	1	0	0	0	0	0	0	0	0	36.64	1	0	0	0	0	0	0	0	0	18.51	1	0	0	0	0	0	0	12.05	1	0	0	0	0	0	0	0	40.46	1	0	0	0	0	0	0	0	0	0	36.38	1	0	0	0	0	0	0	0	0	47.06	1	0	0	0	0	0	0	0	10.88	1	0	0	0	0	0	0	0	0	8.67	Low	27.222	186.61	13.6605	0.50182	0	0	0	0	0	0	0	0	0	0	bin_99
core	1	990000	1000000	54	77.97	0	0	100	0	0	0	0	0	0	0	0	0	0	0	0	0	0	0	0	0	0	0	0	0	0	0	0	0	0	0	1	0	0	0	0	0	0	1	0	0	0	0	0	0	0	26.97	1	0	0	0	0	0	0	0	0	1	0	0	0	0	0	7.92	1	0	0	0	0	0	0	0	0	0	1	0	0	0	0	0	0	0	29.13	1	0	0	0	0	0	0	0	0	1	0	0	0	0	0	0	0	25.4	1	0	0	0	0	0	0	0	0	0	0	1	0	0	0	0	0	0	0	39.67	1	0	0	0	0	0	0	0	0	1	0	0	0	0	0	0	0	0	0	1	0	0	0	0	0	0	0	0	0	14.51	1	0	0	0	0	0	0	0	0	0	1	0	0	0	0	0	0	0	0	8.12	1	0	0	0	0	0	0	0	0	0	26.44	1	0	0	0	0	0	0	0	1	0	0	0	0	0	0	0	0	0	15.87	1	0	0	0	0	0	0	7.61	1	0	0	0	0	0	0	0	0	7.81	1	0	0	0	0	0	0	0	26.59	1	0	0	0	0	0	0	0	7.86	1	0	0	0	0	0	0	0	0	0	1	0	0	0	0	0	0	0	0	66.31	1	0	0	0	0	0	0	0	0	1	0	0	0	0	0	0	0	0	5.01	1	0	0	0	0	0	0	0	7.77	1	0	0	0	0	0	0	0	0	42.38	1	0	0	0	0	0	0	0	0	0	0	1	0	0	0	0	0	0	0	5.01	1	0	0	0	0	0	0	0	0	1	0	0	0	0	0	0	0	0	1	0	0	0	0	0	0	0	0	0	0	1	0	0	0	0	0	0	0	0	1	0	0	0	0	0	0	0	0	0	1	0	0	0	0	0	0	0	0	19.07	1	0	0	0	0	0	0	0	0	5.01	1	0	0	0	0	0	0	0	0	22.23	1	0	0	0	0	0	0	0	0	0	1	0	0	0	0	0	0	0	1	0	0	0	0	0	0	0	41.02	1	0	0	0	0	0	0	0	0	0	12.57	1	0	0	0	0	0	0	0	0	42.62	1	0	0	0	0	0	0	0	0	1	0	0	0	0	0	0	0	0	0	Low	11.3978	249.328	15.7901	1.38537	0	0	0	0	0	0	0	0	0	0	bin_100
core	1	1000000	1010000	54	63.51	0	0	100	18.99	0	0	0	0	0	0	0	0	0	0	0	0	0	0	0	0	0	0	0	0	0	0	0	0	0	0	1	0	0	0	0	0	0	1	0	0	0	0	0	0	0	4.12	1	0	0	0	0	0	0	0	0	1	1	0	0	0	0	0	1	0	0	0	0	0	0	0	0	0	1	0	0	0	0	0	0	0	0	1	0	0	0	0	0	0	0	0	1	0	0	0	0	0	0	0	5.01	1	0	0	0	0	0	0	0	0	0	0	1	0	0	0	0	0	0	0	12.54	1	0	0	0	0	0	0	0	0	1	0	0	0	0	0	0	0	0	0	1	0	0	0	0	0	0	0	0	0	0	1	0	0	0	0	0	0	0	0	0	1	0	0	0	0	0	0	0	0	0	1	0	0	0	0	0	0	0	0	0	0	1	0	0	0	0	0	0	0	1	0	0	0	0	0	0	0	0	0	0	1	0	0	0	0	0	0	0	1	0	0	0	0	0	0	0	0	0	1	0	0	0	0	0	0	0	5.01	1	0	0	0	0	0	0	0	0	1	0	0	0	0	0	0	0	0	0	1	0	0	0	0	0	0	0	0	25.85	1	0	0	0	0	0	0	0	0	1	0	0	0	0	0	0	0	0	0	1	0	0	0	0	0	0	0	5.01	1	0	0	0	0	0	0	0	0	0	1	0	0	0	0	0	0	0	0	0	0	1	0	0	0	0	0	0	0	6.26	1	0	0	0	0	0	0	0	0	1	0	0	0	0	0	0	0	0	1	0	0	0	0	0	0	0	0	0	0	1	0	0	0	0	0	0	0	0	1	0	0	0	0	0	0	0	0	5.01	1	0	0	0	0	0	0	0	0	0	1	0	0	0	0	0	0	0	0	0	1	0	0	0	0	0	0	0	0	0	1	0	0	0	0	0	0	0	0	0	1	0	0	0	0	0	0	0	1	0	0	0	0	0	0	0	13.9	1	0	0	0	0	0	0	0	0	0	0	1	1	0	0	0	0	0	0	0	11.8	1	0	0	0	0	0	0	0	0	1	0	0	0	0	0	0	0	0	0	Low	2.10022	25.3635	5.03622		2	0	0	0	0	0	0	0	0	0	bin_101
core	1	1010000	1020000	56	62.54	0	0	90	0	0	0	0	0	0	0	0	0	0	0	0	0	0	0	0	0	0	0	0	0	0	0	0	0	0	0	1	0	0	0	0	0	0	1	0	0	0	0	0	0	0	41.86	1	0	0	0	0	0	0	0	0	1	0	0	0	0	0	0	1	0	0	0	0	0	0	0	0	0	1	0	0	0	0	0	0	0	0	1	0	0	0	0	0	0	0	0	1	0	0	0	0	0	0	0	17	1	0	0	0	0	0	0	0	0	0	0	1	0	0	0	0	0	0	0	0	1	0	0	0	0	0	0	0	0	1	0	0	0	0	0	0	0	0	0	1	0	0	0	0	0	0	0	0	0	0	1	0	0	0	0	0	0	0	0	0	1	0	0	0	0	0	0	0	0	0	1	0	0	0	0	0	0	0	0	0	0	1	0	0	0	0	0	0	0	1	0	0	0	0	0	0	0	0	0	0	1	0	0	0	0	0	0	5.01	1	0	0	0	0	0	0	0	0	10.02	1	0	0	0	0	0	0	0	0	1	1	0	0	0	0	0	1	0	1	0	0	0	0	0	0	0	0	0	1	0	0	0	0	0	0	0	0	57.32	1	0	0	0	0	0	0	0	0	1	0	0	0	0	0	0	0	0	0	1	0	0	0	0	0	0	0	12.32	1	0	0	0	0	0	0	0	0	9.04	1	0	0	0	0	0	0	0	0	0	0	1	0	0	0	0	0	0	0	0	1	0	0	0	0	0	0	0	0	1	0	0	0	0	0	0	0	0	1	0	0	0	0	0	0	0	0	0	0	1	0	0	0	0	0	0	0	0	1	0	0	0	0	0	0	0	0	0	1	0	0	0	0	0	0	0	0	0	1	0	0	0	0	0	0	0	0	0	1	1	0	0	0	1	0	0	0	0	1	0	0	0	0	0	0	0	0	0	1	0	0	0	0	0	0	0	1	0	0	0	0	0	0	0	0	1	0	0	0	0	0	0	0	0	0	0	1	0	0	0	0	0	0	0	0	41.45	1	0	0	0	0	0	0	0	0	1	0	0	0	0	0	0	0	0	6.38	Low	4.45333	148.914	12.203		2	0	0	1	0	0	0	0	0	1	bin_102
core	1	1020000	1030000	56	46.35	0	0	94	0	0	0	0	0	0	0	0	0	0	0	0	0	0	0	0	0	0	0	0	0	0	0	0	0	0	0	1	0	0	0	0	0	0	1	0	0	0	0	0	0	0	20.48	1	0	0	0	0	0	0	0	0	1	1	0	0	0	0	0	1	0	0	0	0	0	0	0	0	0	1	0	0	0	0	0	0	0	9.31	1	0	0	0	0	0	0	0	0	1	0	0	0	0	0	0	0	0	1	0	0	0	0	0	0	0	0	0	0	1	0	0	0	0	0	0	0	0	1	0	0	0	0	0	0	0	0	1	0	0	0	0	0	0	0	0	0	1	0	0	0	0	0	0	0	0	0	0	1	0	0	0	0	0	0	0	0	0	1	1	0	0	0	0	0	0	0	0	1	0	0	0	0	0	0	0	0	0	0	1	0	0	0	0	0	0	0	1	0	0	0	0	0	0	0	0	0	0	1	0	0	0	0	0	0	5.01	1	0	0	0	0	0	0	0	0	8.86	1	0	0	0	0	0	0	0	0	1	1	0	0	0	0	0	1	0	1	0	0	0	0	0	0	0	0	0	1	0	0	0	0	0	0	0	0	56.36	1	0	0	0	0	0	0	0	0	1	0	0	0	0	0	0	0	0	0	1	0	0	0	0	0	0	0	16.98	1	0	0	0	0	0	0	0	0	0	1	0	0	0	0	0	0	0	0	0	0	1	0	0	0	0	0	0	0	0	1	0	0	0	0	0	0	0	0	1	0	0	0	0	0	0	0	0	1	0	0	0	0	0	0	0	0	0	0	1	0	0	0	0	0	0	0	0	1	0	0	0	0	0	0	0	0	0	1	0	0	0	0	0	0	0	0	0	1	0	0	0	0	0	0	0	0	0	1	0	0	0	0	0	0	0	0	0	1	0	0	0	0	0	0	0	0	0	1	0	0	0	0	0	0	0	1	0	0	0	0	0	0	0	0	1	0	0	0	0	0	0	0	0	0	0	1	1	0	1	0	0	0	0	0	52.11	1	1	0	0	0	0	0	0	0	1	0	0	0	0	0	0	0	0	0	Low	3.758	139.873	11.8268		5	1	0	0	0	0	0	0	0	1	bin_103
core	1	1030000	1040000	54	71.06	0	0	100	0	0	1.57	0	0	0	0	0	0	0	1.57	0	0	0	0	0	0	0	0	0	0	0	0	0	0	0	0	1	0	0	0	0	0	0	1	0	0	0	0	0	0	0	10.81	1	0	0	0	0	0	0	0	0	1	0	0	0	0	0	0	1	0	0	0	0	0	0	0	0	0	1	0	0	0	0	0	0	0	31.71	1	0	0	0	0	0	0	0	0	1	0	0	0	0	0	0	0	0	1	0	0	0	0	0	0	0	0	0	0	1	0	0	0	0	0	0	0	0	1	0	0	0	0	0	0	0	0	1	0	0	0	0	0	0	0	0	19.59	1	0	0	0	0	0	0	0	0	0	20.88	1	0	0	0	0	0	0	0	0	5.01	1	0	0	0	0	0	0	0	0	13.38	1	0	0	0	0	0	0	0	0	0	6.91	1	0	0	0	0	0	0	0	1	0	0	0	0	0	0	0	0	0	0	1	0	0	0	0	0	0	14.17	1	0	0	0	0	0	0	0	0	19.03	1	0	0	0	0	0	0	0	14.79	1	0	0	0	0	0	0	0	19.51	1	0	0	0	0	0	0	0	0	0	1	0	0	0	0	0	0	0	0	53.36	1	0	0	0	0	0	0	0	0	1	0	0	0	0	0	0	0	0	0	1	0	0	0	0	0	0	0	16.02	1	0	0	0	0	0	0	0	0	15.65	1	0	0	0	0	0	0	0	0	0	0	1	0	0	0	0	0	0	0	0	1	0	0	0	0	0	0	0	0	1	0	0	0	0	0	0	0	0	1	0	0	0	0	0	0	0	0	0	0	1	0	0	0	0	0	0	0	0	1	0	0	0	0	0	0	0	0	0	1	0	0	0	0	0	0	0	0	0	1	0	0	0	0	0	0	0	0	0	1	0	0	0	0	0	0	0	0	16.42	1	0	0	0	0	0	0	0	0	0	1	0	0	0	0	0	0	0	1	0	0	0	0	0	0	0	18.4	1	0	0	0	0	0	0	0	0	0	0	1	0	0	0	0	0	0	0	0	26.78	1	0	0	0	0	0	0	0	0	1	0	0	0	0	0	0	0	0	0	Low	7.16489	130.009	11.4022	1.59139	0	0	0	0	0	0	0	0	0	0	bin_104
core	1	1040000	1050000	52	54.52	0	18	92	0	0	2.21	0	0	0	0	0	0	0	0	0	0	0	0	0	0	0	0	0	0	0	0	0	0	0	0	1	0	0	0	0	0	0	1	0	0	0	0	0	0	0	0	1	0	0	0	0	0	0	0	0	1	0	0	0	0	0	0	1	0	0	0	0	0	0	0	0	0	1	0	0	0	0	0	0	0	9.09	1	0	0	0	0	0	0	0	0	1	0	0	0	0	0	0	0	0	1	0	0	0	0	0	0	0	0	0	12.18	1	0	0	0	0	0	0	0	0	1	0	0	0	0	0	0	0	0	1	0	0	0	0	0	0	0	0	0	1	0	0	0	0	0	0	0	0	0	0	1	0	0	0	0	0	0	0	0	0	1	0	0	0	0	0	0	0	0	0	1	0	0	0	0	0	0	0	0	0	5.01	1	0	0	0	0	0	0	0	1	0	0	0	0	0	0	0	0	0	0	1	0	0	0	0	0	0	0	1	0	0	0	0	0	0	0	0	0	1	0	0	0	0	0	0	0	0	1	0	0	0	0	0	0	0	0	1	0	0	0	0	0	0	0	0	0	1	0	0	0	0	0	0	0	0	29.33	1	0	0	0	0	0	0	0	0	1	0	0	0	0	0	0	0	0	0	1	0	0	0	0	0	0	0	11.29	1	0	0	0	0	0	0	0	0	5.01	1	0	0	0	0	0	0	0	0	0	0	1	0	0	0	0	0	0	0	0	1	0	0	0	0	0	0	0	0	1	0	0	0	0	0	0	0	6.91	1	0	0	0	0	0	0	0	0	0	0	1	0	0	0	0	0	0	0	0	1	0	0	0	0	0	0	0	0	0	1	0	0	0	0	0	0	0	0	0	1	0	0	0	0	0	0	0	0	0	1	0	0	0	0	0	0	0	0	0	1	0	0	0	0	0	0	0	0	0	1	1	0	0	0	0	0	0	1	0	0	0	0	0	0	0	0	1	0	0	0	0	0	0	0	0	0	0	1	0	0	0	0	0	0	0	0	16.28	1	0	0	0	0	0	0	0	0	1	0	0	0	0	0	0	0	0	0	Low	2.11333	31.3796	5.60175		1	0	0	0	0	0	0	0	0	0	bin_105
core	1	1050000	1060000	55	61.44	0	0	60	0	0	0	0	0	0	0	0	0	0	0	0	0	0	0	0	0	0	0	0	0	0	0	0	0	0	0	1	0	0	0	0	0	0	1	0	0	0	0	0	0	0	17.43	1	0	0	0	0	0	0	0	0	1	0	0	0	0	0	0	1	0	0	0	0	0	0	0	0	0	1	0	0	0	0	0	0	0	0	1	0	0	0	0	0	0	0	0	1	0	0	0	0	0	0	0	0	1	0	0	0	0	0	0	0	0	0	0	1	0	0	0	0	0	0	0	0	1	0	0	0	0	0	0	0	0	1	0	0	0	0	0	0	0	0	0	1	0	0	0	0	0	0	0	0	0	0	1	0	0	0	0	0	0	0	0	0	1	0	0	0	0	0	0	0	0	0	1	0	0	0	0	0	0	0	0	0	0	1	0	0	0	0	0	0	0	1	0	0	0	0	0	0	0	0	0	0	1	1	0	0	0	0	0	5.01	1	0	0	0	0	0	0	0	0	7.73	1	0	0	0	0	0	0	0	0	1	0	0	0	0	0	0	0	0	1	0	0	0	0	0	0	0	0	0	1	0	0	0	0	0	0	0	0	28.48	1	0	0	0	0	0	0	0	0	1	0	0	0	0	0	0	0	0	0	1	0	0	0	0	0	0	0	7.74	1	0	0	0	0	0	0	0	0	0	1	0	0	0	0	0	0	0	0	0	0	1	0	0	0	0	0	0	0	0	1	0	0	0	0	0	0	0	0	1	0	0	0	0	0	0	0	0	1	1	0	0	0	0	1	0	0	0	0	1	0	0	0	0	0	0	0	0	1	0	0	0	0	0	0	0	0	0	1	0	0	0	0	0	0	0	0	0	1	0	0	0	0	0	0	0	0	0	1	0	0	0	0	0	0	0	0	0	1	0	0	0	0	0	0	0	0	0	1	0	0	0	0	0	0	0	1	0	0	0	0	0	0	0	0	1	0	0	0	0	0	0	0	0	0	0	1	0	0	0	0	0	0	0	0	29.53	1	0	0	0	0	0	0	0	0	1	0	0	0	0	0	0	0	0	0	Low	2.13156	43.8009	6.61822		2	0	0	0	0	0	1	0	0	0	bin_106
core	1	1060000	1070000	55	69.69	0	0	100	0	0	0	0	0	0	0	0	0	0	0	0	0	0	0	0	0	0	0	0	0	0	0	0	0	0	0	1	0	0	0	0	0	0	1	0	0	0	0	0	0	0	10.41	1	0	0	0	0	0	0	0	0	1	0	0	0	0	0	0	1	0	0	0	0	0	0	0	0	0	1	0	0	0	0	0	0	0	0	1	0	0	0	0	0	0	0	0	1	0	0	0	0	0	0	0	0	1	0	0	0	0	0	0	0	0	0	0	1	0	0	0	0	0	0	0	0	1	0	0	0	0	0	0	0	0	1	0	0	0	0	0	0	0	0	0	1	0	0	0	0	0	0	0	0	0	0	1	0	0	0	0	0	0	0	0	0	1	0	0	0	0	0	0	0	0	0	1	0	0	0	0	0	0	0	0	0	0	1	0	0	0	0	0	0	0	1	0	0	0	0	0	0	0	0	0	0	1	0	0	0	0	0	0	5.01	1	0	0	0	0	0	0	0	0	6.81	1	0	0	0	0	0	0	0	0	1	0	0	0	0	0	0	0	0	1	0	0	0	0	0	0	0	0	0	1	0	0	0	0	0	0	0	0	43.83	1	0	0	0	0	0	0	0	0	1	0	0	0	0	0	0	0	0	0	1	0	0	0	0	0	0	0	17.38	1	0	0	0	0	0	0	0	0	0	1	0	0	0	0	0	0	0	0	0	0	1	0	0	0	0	0	0	0	0	1	0	0	0	0	0	0	0	0	1	0	0	0	0	0	0	0	0	1	0	0	0	0	0	0	0	0	0	0	1	0	0	0	0	0	0	0	0	1	0	0	0	0	0	0	0	0	0	1	0	0	0	0	0	0	0	0	0	1	0	0	0	0	0	0	0	0	0	1	0	0	0	0	0	0	0	0	0	1	0	0	0	0	0	0	0	0	0	1	0	0	0	0	0	0	0	1	0	0	0	0	0	0	0	0	1	0	0	0	0	0	0	0	0	0	0	1	0	0	0	0	0	0	0	0	47.64	1	0	0	0	0	0	0	0	0	1	0	0	0	0	0	0	0	0	0	Low	2.91289	97.5165	9.87504		0	0	0	0	0	0	0	0	0	0	bin_107
core	1	1070000	1080000	55	43.79	0	0	100	0	0	0	0	0	0	0	0	0	0	0	0	0	0	0	0	0	0	0	0	0	0	0	0	0	0	0	1	0	0	0	0	0	0	1	0	0	0	0	0	0	0	12.92	1	0	0	0	0	0	0	0	0	1	0	0	0	0	0	0	1	0	0	0	0	0	0	0	0	0	1	0	0	0	0	0	0	0	0	1	0	0	0	0	0	0	0	0	1	0	0	0	0	0	0	0	0	1	0	0	0	0	0	0	0	0	0	0	1	0	0	0	0	0	0	0	0	1	0	0	0	0	0	0	0	0	1	0	0	0	0	0	0	0	0	0	1	0	0	0	0	0	0	0	0	0	10.72	1	0	0	0	0	0	0	0	0	0	1	1	1	0	0	0	0	0	0	0	1	0	0	0	0	0	0	0	0	0	0	1	0	0	0	0	0	0	0	1	0	0	0	0	0	0	0	0	0	0	1	1	0	0	0	0	0	15.03	1	1	0	1	0	0	0	0	0	4.33	1	0	0	0	0	0	0	0	0	1	0	0	0	0	0	0	0	0	1	0	0	0	0	0	0	0	0	0	1	0	0	0	0	0	0	0	0	44.37	1	0	0	0	0	0	0	0	0	1	0	0	0	0	0	0	0	0	0	1	0	0	0	0	0	0	0	5.01	1	0	0	0	0	0	0	0	0	0	1	0	0	0	0	0	0	0	0	0	0	1	0	0	0	0	0	0	0	0	1	0	0	0	0	0	0	0	0	1	0	0	0	0	0	0	0	0	1	0	0	0	0	0	0	0	0	0	0	1	0	0	0	0	0	0	0	0	1	0	0	0	0	0	0	0	0	0	1	0	0	0	0	0	0	0	0	0	1	0	0	0	0	0	0	0	0	0	1	0	0	0	0	0	0	0	0	0	1	0	0	0	0	0	0	0	0	0	1	0	0	0	0	0	0	0	1	0	0	0	0	0	0	0	0	1	0	0	0	0	0	0	0	0	0	0	1	0	0	0	0	0	0	0	0	32.15	1	0	0	0	0	0	0	0	0	1	0	0	0	0	0	0	0	0	0	Low	2.76733	72.9386	8.54041		3	1	0	0	0	1	0	0	0	0	bin_108
core	1	1080000	1090000	54	54.94	22.5	0	100	0	0	0	0	0	0	0	0	0	0	0	0	0	0	0	0	0	0	0	0	0	0	0	0	0	0	0	1	0	0	0	0	0	0	1	0	0	0	0	0	0	0	0	1	0	0	0	0	0	0	0	0	1	0	0	0	0	0	0	1	0	0	0	0	0	0	0	0	0	1	0	0	0	0	0	0	0	46.88	1	0	0	0	0	0	0	0	0	1	0	0	0	0	0	0	0	0	1	0	0	0	0	0	0	0	0	0	19.69	1	0	0	0	0	0	0	0	40.5	1	0	0	0	0	0	0	0	0	1	0	0	0	0	0	0	0	0	0	1	0	0	0	0	0	0	0	0	0	19.5	1	0	0	0	0	0	0	0	0	0	1	0	0	0	0	0	0	0	0	10.02	1	0	0	0	0	0	0	0	0	0	29.19	1	0	0	0	0	0	0	0	1	0	0	0	0	0	0	0	0	0	0	1	0	0	0	0	0	0	5.01	1	0	0	0	0	0	0	0	0	5.18	1	0	0	0	0	0	0	0	19.63	1	0	0	0	0	0	0	0	62.84	1	0	0	0	0	0	0	0	0	0	1	0	0	0	0	0	0	0	0	59.72	1	0	0	0	0	0	0	0	0	1	0	0	0	0	0	0	0	0	0	1	0	0	0	0	0	0	0	0	1	0	0	0	0	0	0	0	0	26.97	1	0	0	0	0	0	0	0	0	0	0	1	0	0	0	0	0	0	0	0	1	0	0	0	0	0	0	0	0	1	0	0	0	0	0	0	0	0	1	0	0	0	0	0	0	0	0	0	0	1	0	0	0	0	0	0	0	0	1	0	0	0	0	0	0	0	0	0	1	0	0	0	0	0	0	0	0	0	1	0	0	0	0	0	0	0	0	7.38	1	0	0	0	0	0	0	0	0	0	1	0	0	0	0	0	0	0	0	0	1	0	0	0	0	0	0	0	1	0	0	0	0	0	0	0	18.83	1	0	0	0	0	0	0	0	0	0	19.62	1	0	0	0	0	0	0	0	0	16.28	1	0	0	0	0	0	0	0	12.14	1	0	0	0	0	0	0	0	0	0	Low	9.31956	262.19	16.1923	1.73745	0	0	0	0	0	0	0	0	0	0	bin_109
core	1	1090000	1100000	54	68.55	0	0	100	6.15	0	0	0	0	0	0	0	0	0	0	0	0	0	0	0	0	0	0	0	0	0	0	0	0	0	0	1	0	0	0	0	0	0	1	0	0	0	0	0	0	0	14.17	1	0	0	0	0	0	0	0	0	1	0	0	0	0	0	0	1	0	0	0	0	0	0	0	0	0	1	0	0	0	0	0	0	0	0	1	0	0	0	0	0	0	0	0	1	0	0	0	0	0	0	0	14.53	1	0	0	0	0	0	0	0	0	0	13.56	1	0	0	0	0	0	0	0	5.01	1	0	0	0	0	0	0	0	0	1	0	0	0	0	0	0	0	0	10.37	1	0	0	0	0	0	0	0	0	0	23.1	1	0	0	0	0	0	0	0	0	0	1	0	0	0	0	0	0	0	0	0	1	0	0	0	0	0	0	0	0	0	0	1	0	0	0	0	0	0	6.3	1	0	0	0	0	0	0	0	0	0	18.5	1	0	0	0	0	0	0	10.02	1	0	0	0	0	0	0	0	0	17.5	1	0	0	0	0	0	0	0	11.65	1	0	0	0	0	0	0	0	25.5	1	0	0	0	0	0	0	0	0	0	1	0	0	0	0	0	0	0	0	38.92	1	0	0	0	0	0	0	0	0	1	0	0	0	0	0	0	0	0	0	1	0	0	0	0	0	0	0	6.27	1	0	0	0	0	0	0	0	0	20.89	1	0	0	0	0	0	0	0	0	0	0	1	0	0	0	0	0	0	0	0	1	0	0	0	0	0	0	0	0	1	0	0	0	0	0	0	0	0	1	0	0	0	0	0	0	0	0	0	0	1	0	0	0	0	0	0	0	0	1	0	0	0	0	0	0	0	0	0	1	0	0	0	0	0	0	0	0	0	1	0	0	0	0	0	0	0	0	0	1	0	0	0	0	0	0	0	0	0	1	0	0	0	0	0	0	0	0	0	1	0	0	0	0	0	0	0	1	0	0	0	0	0	0	0	0	1	0	0	0	0	0	0	0	0	0	0	1	0	0	0	0	0	0	0	0	15.51	1	0	0	0	0	0	0	0	0	1	0	0	0	0	0	0	0	0	0	Low	5.59556	83.1515	9.11874	1.62964	0	0	0	0	0	0	0	0	0	0	bin_110
core	1	1100000	1110000	54	87.42	0	0	100	0	0	27.44	0	0	0	0	0	0	0	0	0	0	0	0	0	0	0	0	0	0	0	0	0	0	0	0	1	0	0	0	0	0	8.07	1	0	0	0	0	0	0	0	16.66	1	0	0	0	0	0	0	0	0	1	0	0	0	0	0	8.94	1	0	0	0	0	0	0	0	0	6.29	1	0	0	0	0	0	0	0	7.17	1	0	0	0	0	0	0	0	6.31	1	0	0	0	0	0	0	0	0	1	0	0	0	0	0	0	0	0	0	0	1	0	0	0	0	0	0	0	6.3	1	0	0	0	0	0	0	0	6.55	1	0	0	0	0	0	0	0	0	0	1	0	0	0	0	0	0	0	0	0	6.58	1	0	0	0	0	0	0	0	0	7.89	1	0	0	0	0	0	0	0	0	11.64	1	0	0	0	0	0	0	0	0	0	7.01	1	0	0	0	0	0	0	0	1	0	0	0	0	0	0	0	0	0	0	1	0	0	0	0	0	0	0	1	0	0	0	0	0	0	0	0	0	1	0	0	0	0	0	0	0	6.26	1	0	0	0	0	0	0	0	6.34	1	0	0	0	0	0	0	0	0	6.65	1	0	0	0	0	0	0	0	0	33.25	1	0	0	0	0	0	0	0	0	1	0	0	0	0	0	0	0	0	9.66	1	0	0	0	0	0	0	0	0	1	0	0	0	0	0	0	0	0	0	1	0	0	0	0	0	0	0	0	0	5.01	1	0	0	0	0	0	0	0	7.78	1	0	0	0	0	0	0	0	0	1	0	0	0	0	0	0	0	7.46	1	0	0	0	0	0	0	0	0	0	8.62	1	0	0	0	0	0	0	0	0	1	0	0	0	0	0	0	0	0	6.33	1	0	0	0	0	0	0	0	0	0	1	0	0	0	0	0	0	0	0	5.01	1	0	0	0	0	0	0	0	0	12.77	1	0	0	0	0	0	0	0	0	9.55	1	0	0	0	0	0	0	5.01	1	0	0	0	0	0	0	0	9.9	1	0	0	0	0	0	0	0	0	0	6.7	1	0	0	0	0	0	0	0	0	18.5	1	0	0	0	0	0	0	0	6.26	1	0	0	0	0	0	0	0	0	8.22	Low	6.19311	38.0619	6.16943	0.996177	0	0	0	0	0	0	0	0	0	0	bin_111
core	1	1110000	1120000	53	65.22	0	0	100	5.19	0	1.15	0	0	1.15	0	0	0	0	0	0	0	0	0	0	0	0	0	0	0	1.15	0	0	0	0	0	1	0	0	0	0	0	0	1	0	0	0	0	0	0	0	0	1	0	0	0	0	0	0	0	0	1	0	0	0	0	0	0	1	0	0	0	0	0	0	0	0	0	1	0	0	0	0	0	0	0	0	1	0	0	0	0	0	0	0	0	1	0	0	0	0	0	0	0	0	1	0	0	0	0	0	0	0	0	0	0	1	0	0	0	0	0	0	0	0	1	0	0	0	0	0	0	0	0	1	0	0	0	0	0	0	0	0	0	1	0	0	0	0	0	0	0	0	0	0	1	0	0	0	0	0	0	0	0	0	1	0	0	0	0	0	0	0	0	0	1	0	0	0	0	0	0	0	0	0	0	1	0	0	0	0	0	0	0	1	0	0	0	0	0	0	0	0	0	0	1	0	0	0	0	0	0	5.01	1	0	0	0	0	0	0	0	0	0	1	1	0	0	0	0	0	1	36.13	1	0	0	0	0	0	0	0	0	1	0	0	0	0	0	0	0	0	0	1	0	0	0	0	0	0	0	0	27.23	1	0	0	0	0	0	0	0	0	1	0	0	0	0	0	0	0	0	0	1	0	0	0	0	0	0	0	0	1	0	0	0	0	0	0	0	0	0	1	0	0	0	0	0	0	0	0	0	0	1	0	0	0	0	0	0	0	0	1	0	0	0	0	0	0	0	0	1	0	0	0	0	0	0	0	0	1	0	0	0	0	0	0	0	0	0	0	1	0	0	0	0	0	0	0	0	1	0	0	0	0	0	0	0	0	0	1	0	0	0	0	0	0	0	0	0	1	0	0	0	0	0	0	0	0	0	1	0	0	0	0	0	0	0	0	0	1	0	0	0	0	0	0	0	0	0	1	0	0	0	0	0	0	0	1	0	0	0	0	0	0	0	8.43	1	0	0	0	0	0	0	0	0	0	0	1	0	0	0	0	0	0	0	0	5.01	1	0	0	0	0	0	0	0	0	1	0	0	0	0	0	0	0	0	0	Low	1.818	45.8951	6.77459		1	0	0	0	0	0	0	0	0	1	bin_112
core	1	1120000	1130000	54	57.68	0	0	100	0	0	0	0	0	0	0	0	0	0	0	0	0	0	0	0	0	0	0	0	0	0	0	0	0	0	0	1	0	0	0	0	0	0	1	0	0	0	0	0	0	0	7.63	1	0	0	0	0	0	0	0	0	1	0	0	0	0	0	0	1	0	0	0	0	0	0	0	0	0	1	0	0	0	0	0	0	0	0	1	0	0	0	0	0	0	0	0	1	0	0	0	0	0	0	0	0	1	0	0	0	0	0	0	0	0	0	0	1	0	0	0	0	0	0	0	0	1	1	0	0	1	0	0	0	0	1	0	0	0	0	0	0	0	0	0	1	0	0	0	0	0	0	0	0	0	0	1	0	0	0	0	0	0	0	0	0	1	0	0	0	0	0	0	0	0	0	1	0	0	0	0	0	0	0	0	0	0	1	0	0	0	0	0	0	0	1	0	0	0	0	0	0	0	0	0	0	1	0	0	0	0	0	0	7.51	1	0	0	0	0	0	0	0	0	18.19	1	0	0	0	0	0	0	0	10.4	1	0	0	0	0	0	0	0	0	1	0	0	0	0	0	0	0	0	0	1	0	0	0	0	0	0	0	0	41.61	1	0	0	0	0	0	0	0	0	1	0	0	0	0	0	0	0	0	0	1	0	0	0	0	0	0	0	7.81	1	0	0	0	0	0	0	0	0	0	1	0	0	0	0	0	0	0	0	0	0	1	0	0	0	0	0	0	0	0	1	0	0	0	0	0	0	0	0	1	0	0	0	0	0	0	0	0	1	0	0	0	0	0	0	0	0	0	0	1	0	0	0	0	0	0	0	0	1	0	0	0	0	0	0	0	0	0	1	0	0	0	0	0	0	0	0	0	1	0	0	0	0	0	0	0	0	0	1	0	0	0	0	0	0	0	0	0	1	0	0	0	0	0	0	0	0	0	1	0	0	0	0	0	0	0	1	0	0	0	0	0	0	0	10.29	1	0	0	0	0	0	0	0	0	0	0	1	0	0	0	0	0	0	0	0	18.83	1	0	0	0	0	0	0	0	0	1	0	0	0	0	0	0	0	0	0	Low	2.71711	56.2335	7.4989		1	0	0	1	0	0	0	0	0	0	bin_113
core	1	1130000	1140000	54	69.04	0	0	84	0	0	0	0	0	0	0	0	0	0	0	0	0	0	0	0	0	0	0	0	0	0	0	0	0	0	0	1	0	0	0	0	0	0	1	0	0	0	0	0	0	0	0	1	0	0	0	0	0	0	0	0	1	0	0	0	0	0	0	1	0	0	0	0	0	0	0	0	0	1	0	0	0	0	0	0	0	0	1	0	0	0	0	0	0	0	0	1	0	0	0	0	0	0	0	0	1	0	0	0	0	0	0	0	0	0	0	1	0	0	0	0	0	0	0	0	1	0	0	0	0	0	0	0	0	1	0	0	0	0	0	0	0	0	0	1	0	0	0	0	0	0	0	0	0	0	1	0	0	0	0	0	0	0	0	0	1	0	0	0	0	0	0	0	0	0	1	0	0	0	0	0	0	0	0	0	0	1	0	0	0	0	0	0	0	1	0	0	0	0	0	0	0	0	0	0	1	0	0	0	0	0	0	0	1	0	0	0	0	0	0	0	0	0	1	0	0	0	0	0	0	0	0	1	0	0	0	0	0	0	0	0	1	0	0	0	0	0	0	0	0	0	1	0	0	0	0	0	0	0	0	29.35	1	0	0	0	0	0	0	0	0	1	0	0	0	0	0	0	0	0	0	1	0	0	0	0	0	0	0	0	1	0	0	0	0	0	0	0	0	0	1	0	0	0	0	0	0	0	0	0	0	1	0	0	0	0	0	0	0	0	1	0	0	0	0	0	0	0	0	1	0	0	0	0	0	0	0	0	1	0	0	0	0	0	0	0	0	0	0	1	0	0	0	0	0	0	0	0	1	0	0	0	0	0	0	0	0	0	1	0	0	0	0	0	0	0	0	0	1	0	0	0	0	0	0	0	0	0	1	0	0	0	0	0	0	0	0	0	1	0	0	0	0	0	0	0	0	0	1	0	0	0	0	0	0	0	1	0	0	0	0	0	0	0	0	1	0	0	0	0	0	0	0	0	0	0	1	0	0	0	0	0	0	0	0	5.01	1	0	0	0	0	0	0	0	0	1	0	0	0	0	0	0	0	0	0	Low	0.763556	19.552	4.42176		0	0	0	0	0	0	0	0	0	0	bin_114
core	1	1140000	1150000	54	62.76	0	0	84	0	0	1.38	0	0	0	0	0	0	0	1.38	0	0	0	0	0	0	0	0	0	0	0	0	0	0	0	0	1	0	0	0	0	0	0	1	0	0	0	0	0	0	0	5.01	1	0	0	0	0	0	0	0	0	1	0	0	0	0	0	0	1	0	0	0	0	0	0	0	0	0	1	0	0	0	0	0	0	0	0	1	0	0	0	0	0	0	0	0	1	0	0	0	0	0	0	0	0	1	0	0	0	0	0	0	0	0	0	0	1	0	0	0	0	0	0	0	0	1	0	0	0	0	0	0	0	0	1	0	0	0	0	0	0	0	0	0	1	0	0	0	0	0	0	0	0	0	0	1	0	0	0	0	0	0	0	0	0	1	0	0	0	0	0	0	0	0	0	1	0	0	0	0	0	0	0	0	0	0	1	0	0	0	0	0	0	0	1	0	0	0	0	0	0	0	0	0	0	1	0	0	0	0	0	0	0	1	0	0	0	0	0	0	0	0	0	1	0	0	0	0	0	0	0	0	1	0	0	0	0	0	0	0	0	1	0	0	0	0	0	0	0	0	0	1	0	0	0	0	0	0	0	0	38.42	1	0	0	0	0	0	0	0	0	1	0	0	0	0	0	0	0	0	0	1	0	0	0	0	0	0	0	0	1	0	0	0	0	0	0	0	0	0	1	0	0	0	0	0	0	0	0	0	0	1	0	0	0	0	0	0	0	0	1	0	0	0	0	0	0	0	0	1	0	0	0	0	0	0	0	0	1	0	0	0	0	0	0	0	0	0	0	1	0	0	0	0	0	0	0	0	1	0	0	0	0	0	0	0	0	0	1	0	0	0	0	0	0	0	0	0	1	0	0	0	0	0	0	0	0	0	1	0	0	0	0	0	0	0	0	0	1	0	0	0	0	0	0	0	0	0	1	0	0	0	0	0	0	0	1	0	0	0	0	0	0	0	0	1	0	0	0	0	0	0	0	0	0	0	1	0	0	0	0	0	0	0	0	9.07	1	0	0	0	0	0	0	0	0	1	0	0	0	0	0	0	0	0	0	Low	1.16667	34.5957	5.88181		0	0	0	0	0	0	0	0	0	0	bin_115
core	1	1150000	1160000	40	28.71	55	0	36	0	0	54.09	0	0	0	54.09	0	0	0	0	0	0	0	0	0	0	0	0	0	0	0	0	0	54.09	0	0		0	0	0	0	0	0	1	0	0	0	0	0	0	0	0	1	0	0	0	0	0	0	0	0	1	0	0	0	0	0	0	1	0	0	0	0	0	0	0	0	0	1	0	0	0	0	0	0	0	0	1	1	0	0	1	0	0	0	0		0	0	0	0	0	0	0	0	1	0	0	0	0	0	0	0	0	0	0	1	0	0	0	0	0	0	0	0	1	0	0	0	0	0	0	0	0	1	0	0	0	0	0	0	0	0	0	1	0	0	0	0	0	0	0	0	0	0	1	0	0	0	0	0	0	0	0	0	1	0	0	0	0	0	0	0	0	0	1	0	0	0	0	0	0	0	0	0	0	1	0	0	0	0	0	0	0	1	0	0	0	0	0	0	0	0	0	0	1	0	0	0	0	0	0	0	1	0	0	0	0	0	0	0	0	0	1	0	0	0	0	0	0	0	0	1	0	0	0	0	0	0	0	0	1	0	0	0	0	0	0	0	0	0	1	0	0	0	0	0	0	0	0	14.16	1	0	0	0	0	0	0	0	0	1	0	0	0	0	0	0	0	0	0	1	0	0	0	0	0	0	0	0	1	0	0	0	0	0	0	0	0	0	1	0	0	0	0	0	0	0	0	0	0	1	0	0	0	0	0	0	0	0	1	0	0	0	0	0	0	0	0	1	0	0	0	0	0	0	0	0	1	0	0	0	0	0	0	0	0	0	0	1	0	0	0	0	0	0	0	0	1	0	0	0	0	0	0	0	0	0	1	0	0	0	0	0	0	0	0	0	1	0	0	0	0	0	0	0	0	0	1	0	0	0	0	0	0	0	0	0	1	0	0	0	0	0	0	0	0	0	1	0	0	0	0	0	0	0	1	0	0	0	0	0	0	0	0	1	0	0	0	0	0	0	0	0	0	0	1	0	0	0	0	0	0	0	0	0	1	0	0	0	0	0	0	0	0	1	0	0	0	0	0	0	0	0	0	Low	0.329302	4.66292	2.15938		1	0	0	1	0	0	0	0	0	0	bin_116
core	1	1160000	1170000	51	48.8	12.5	0	66	0	0	9.47	0	0	0	9.47	0	0	0	0	0	0	0	0	0	0	0	0	0	0	0	0	0	9.47	0	0	1	0	0	0	0	0	0	1	0	0	0	0	0	0	0	5.15	1	0	0	0	0	0	0	0	0	1	0	0	0	0	0	0	1	0	0	0	0	0	0	0	0	0	1	0	0	0	0	0	0	0	0	1	0	0	0	0	0	0	0	0	1	0	0	0	0	0	0	0	12.33	1	0	0	0	0	0	0	0	0	0	0	1	0	0	0	0	0	0	0	0	1	0	0	0	0	0	0	0	0	1	0	0	0	0	0	0	0	0	0	1	0	0	0	0	0	0	0	0	0	0	1	0	0	0	0	0	0	0	0	0	1	0	0	0	0	0	0	0	0	0	1	0	0	0	0	0	0	0	0	0	0	1	0	0	0	0	0	0	0	1	0	0	0	0	0	0	0	0	0	0	1	0	0	0	0	0	0	0	1	0	0	0	0	0	0	0	0	0	1	0	0	0	0	0	0	0	0	1	0	0	0	0	0	0	0	0	1	0	0	0	0	0	0	0	0	0	1	0	0	0	0	0	0	0	0	11.71	1	0	0	0	0	0	0	0	0	1	0	0	0	0	0	0	0	0	0	1	0	0	0	0	0	0	0	0	1	0	0	0	0	0	0	0	0	0	1	1	0	0	0	0	0	1	0	0	0	1	0	0	0	0	0	0	0	0	1	0	0	0	0	0	0	0	0	1	0	0	0	0	0	0	0	0	1	0	0	0	0	0	0	0	0	0	0	1	0	0	0	0	0	0	0	0	1	0	0	0	0	0	0	0	0	0	1	0	0	0	0	0	0	0	0	0	1	0	0	0	0	0	0	0	0	0	1	0	0	0	0	0	0	0	0	0	1	0	0	0	0	0	0	0	0	0	1	0	0	0	0	0	0	0	1	0	0	0	0	0	0	0	0	1	0	0	0	0	0	0	0	0	0	0	1	0	0	0	0	0	0	0	0	5.01	1	0	0	0	0	0	0	0	0	1	0	0	0	0	0	0	0	0	0	Low	0.76	7.15417	2.67473		1	0	0	0	1	0	0	0	0	0	bin_117
core	1	1170000	1180000	49	42.87	0	42	16	0	0	41.68	0	41.68	0	0	0	0	0	0	0	0	0	0	0	0	0	0	0	41.68	0	0	0	0	0	0	1	0	0	0	0	0	0	1	0	0	0	0	0	0	0	7.41	1	0	0	0	0	0	0	0	0	1	0	0	0	0	0	0	1	0	0	0	0	0	0	0	0	44.39	1	0	0	0	0	0	0	0	15.21	1	0	0	0	0	0	0	0	0	1	0	0	0	0	0	0	0	0	1	0	0	0	0	0	0	0	0	0	43.77	1	0	0	0	0	0	0	0	0	1	0	0	0	0	0	0	0	28.48	1	0	0	0	0	0	0	0	0	0	1	1	0	0	0	1	0	0	0	0	14.43	1	0	0	0	0	0	0	0	0	0	1	0	0	0	0	0	0	0	0	0	1	0	0	0	0	0	0	0	0	0	0	1	0	0	0	0	0	0	0	1	0	0	0	0	0	0	0	0	0	36.25	1	0	0	0	0	0	0	0	1	0	0	0	0	0	0	0	0	5.01	1	0	0	0	0	0	0	0	0	1	0	0	0	0	0	0	0	5.01	1	0	0	0	0	0	0	0	0	6.28	1	1	0	0	0	1	0	0	0	36.58	1	0	0	0	0	0	0	0	0	1	0	0	0	0	0	0	0	0	7.99	1	0	0	0	0	0	0	0	0	1	0	0	0	0	0	0	0	0	12.11	1	0	0	0	0	0	0	0	0	0	0	1	0	0	0	0	0	0	0	0	1	0	0	0	0	0	0	0	0	1	0	0	0	0	0	0	0	10.02	1	0	0	0	0	0	0	0	0	0	0	1	0	0	0	0	0	0	0	0	1	0	0	0	0	0	0	0	0	0	1	0	0	0	0	0	0	0	0	0	1	0	0	0	0	0	0	0	0	0	1	0	0	0	0	0	0	0	0	5.01	1	0	0	0	0	0	0	0	0	0	1	0	0	0	0	0	0	0	1	0	0	0	0	0	0	0	0	1	0	0	0	0	0	0	0	0	0	5.01	1	0	0	0	0	0	0	0	0	0	1	0	0	0	0	0	0	0	22.01	1	0	0	0	0	0	0	0	0	45.18	Low	7.78111	183.997	13.5646	1.74327	2	0	0	2	0	0	0	0	0	0	bin_118
core	1	1180000	1190000	49	38.11	0	34	0	0	0	57.52	0	0	0	27.21	3.54	0	0	26.77	0	0	0	0	0	0	0	0	0	0	0	0	0	0	0	27.21	1	0	0	0	0	0	5.01	1	0	0	0	0	0	0	0	7.63	1	0	0	0	0	0	0	0	0	1	0	0	0	0	0	0	1	0	0	0	0	0	0	0	0	0.01	1	0	0	0	0	0	0	0	0.04	1	0	0	0	0	0	0	0	0.33	1	0	0	0	0	0	0	0	0	1	0	0	0	0	0	0	0	0	0	5.01	1	0	0	0	0	0	0	0	15.83	1	0	0	0	0	0	0	0	9.05	1	0	0	0	0	0	0	0	0	7.62	1	0	0	0	0	0	0	0	0	0	0	1	0	0	0	0	0	0	0	0	0	1	0	0	0	0	0	0	0	0	0	1	0	0	0	0	0	0	0	0	0	0	1	0	0	0	0	0	0	0	1	0	0	0	0	0	0	0	0	0	0	1	0	0	0	0	0	0	7.63	1	0	0	0	0	0	0	0	0	10.02	1	0	0	0	0	0	0	0	17.08	1	0	0	0	0	0	0	0	26.5	1	0	0	0	0	0	0	0	0	0	1	0	0	0	0	0	0	0	0	34.93	1	0	0	0	0	0	0	0	23.96	1	0	0	0	0	0	0	0	0	0	1	0	0	0	0	0	0	0	8.18	1	0	0	0	0	0	0	0	0	8.2	1	0	0	0	0	0	0	0	0	0	9.12	1	0	0	0	0	0	0	0	23.79	1	0	0	0	0	0	0	0	5.01	1	0	0	0	0	0	0	0	0	1	0	0	0	0	0	0	0	0	0	0	1	0	0	0	0	0	0	0	0	1	0	0	0	0	0	0	0	0	0	1	0	0	0	0	0	0	0	0	5.01	1	0	0	0	0	0	0	0	0	5.01	1	0	0	0	0	0	0	0	0	10.37	1	0	0	0	0	0	0	0	0	0	1	0	0	0	0	0	0	0	1	0	0	0	0	0	0	0	0	1	0	0	0	0	0	0	0	0	0	0	1	0	0	0	0	0	0	0	0	5.01	1	0	0	0	0	0	0	0	0	1	0	0	0	0	0	0	0	0	0	Low	5.56333	69.1889	8.31799	1.49514	0	0	0	0	0	0	0	0	0	0	bin_119
core	1	1190000	1200000	42	3.81	0	64	0	0	0	95.41	0	0	9.63	42.35	0	0	0	43.43	0	0	0	0	0	0	0	0	0	0	0	1.81	7.82	0	0	42.35	1	0	0	0	0	0	0	1	0	0	0	0	0	0	0	0	1	0	0	0	0	0	0	0	0	1	0	0	0	0	0	0	1	0	0	0	0	0	0	0	0	5	1	0	0	0	0	0	0	0	6.22	1	0	0	0	0	0	0	0	10.97	1	0	0	0	0	0	0	0	0	1	0	0	0	0	0	0	0	0	0	6.26	1	0	0	0	0	0	0	0	7.47	1	0	0	0	0	0	0	0	6.21	1	0	0	0	0	0	0	0	0	0	1	0	0	0	0	0	0	0	0	0	5.01	1	0	0	0	0	0	0	0	0	5.01	1	0	0	0	0	0	0	0	0	0	1	0	0	0	0	0	0	0	0	0	0	1	0	0	0	0	0	0	11.42	1	0	0	0	0	0	0	0	0	0	0	1	0	0	0	0	0	0	0	1	0	0	0	0	0	0	0	0	12.54	1	0	0	0	0	0	0	0	5.01	1	0	0	0	0	0	0	0	16.93	1	0	0	0	0	0	0	0	0	5.01	1	0	0	0	0	0	0	0	0	0	1	0	0	0	0	0	0	0	13.59	1	0	0	0	0	0	0	0	0	5.01	1	0	0	0	0	0	0	0	6.4	1	0	0	0	0	0	0	0	0	0	1	0	0	0	0	0	0	0	0	0	21.74	1	0	0	0	0	0	0	0	17.5	1	0	0	0	0	0	0	0	10.02	1	0	0	0	0	0	0	0	0	1	0	0	0	0	0	0	0	0	0	0	1	0	0	0	0	0	0	0	20.77	1	0	0	0	0	0	0	0	0	0	1	0	0	0	0	0	0	0	0	5.01	1	0	0	0	0	0	0	0	0	5.01	1	0	0	0	0	0	0	0	0	5.01	1	0	0	0	0	0	0	0	0	0	1	0	0	0	0	0	0	0	1	0	0	0	0	0	0	0	0	1	0	0	0	0	0	0	0	0	0	0	1	0	0	0	0	0	0	0	0	5.01	1	0	0	0	0	0	0	0	0	1	0	0	0	0	0	0	0	0	6.26	Low	4.98644	35.7812	5.98174		0	0	0	0	0	0	0	0	0	0	bin_120
core	1	1200000	1210000	54	64.56	0	0	30	0	0	0	0	0	0	0	0	0	0	0	0	0	0	0	0	0	0	0	0	0	0	0	0	0	0	0	1	0	0	0	0	0	0	1	0	0	0	0	0	0	0	0	1	0	0	0	0	0	0	0	0	1	0	0	0	0	0	0	1	0	0	0	0	0	0	0	0	0	1	0	0	0	0	0	0	0	0	1	0	0	0	0	0	0	0	0	1	0	0	0	0	0	0	0	0	1	0	0	0	0	0	0	0	0	0	0	1	0	0	0	0	0	0	0	14.08	1	0	0	0	0	0	0	0	0	1	0	0	0	0	0	0	0	0	0	1	0	0	0	0	0	0	0	0	0	0	1	0	0	0	0	0	0	0	0	0	1	0	0	0	0	0	0	0	0	0	1	0	0	0	0	0	0	0	0	0	0	1	0	0	0	0	0	0	0	1	0	0	0	0	0	0	0	0	0	0	1	0	0	0	0	0	0	0	1	0	0	0	0	0	0	0	0	0	1	0	0	0	0	0	0	0	0	1	0	0	0	0	0	0	0	0	1	0	0	0	0	0	0	0	0	0	1	0	0	0	0	0	0	0	0	26.84	1	0	0	0	0	0	0	0	0	1	0	0	0	0	0	0	0	0	0	1	0	0	0	0	0	0	0	5.01	1	0	0	0	0	0	0	0	0	0	1	0	0	0	0	0	0	0	0	0	0	1	0	0	0	0	0	0	0	0	1	0	0	0	0	0	0	0	0	1	0	0	0	0	0	0	0	0	1	0	0	0	0	0	0	0	0	0	0	1	0	0	0	0	0	0	0	0	1	0	0	0	0	0	0	0	0	0	1	0	0	0	0	0	0	0	0	0	1	0	0	0	0	0	0	0	0	0	1	0	0	0	0	0	0	0	0	0	1	0	0	0	0	0	0	0	0	0	1	0	0	0	0	0	0	0	1	0	0	0	0	0	0	0	0	1	0	0	0	0	0	0	0	0	0	0	1	0	0	0	0	0	0	0	0	15.34	1	0	0	0	0	0	0	0	0	1	0	0	0	0	0	0	0	0	0	Low	1.36156	24.9006	4.99005		0	0	0	0	0	0	0	0	0	0	bin_121
core	1	1210000	1220000	50	44.91	22.5	0	66	0	0	18.56	0	0	0	18.56	0	0	0	0	0	0	0	0	0	0	0	0	0	0	0	0	0	18.56	0	0	1	0	0	0	0	0	0	1	0	0	0	0	0	0	0	0	1	0	0	0	0	0	0	0	0	1	0	0	0	0	0	0	1	0	0	0	0	0	0	0	0	0	1	0	0	0	0	0	0	0	0	1	0	0	0	0	0	0	0	0	1	0	0	0	0	0	0	0	0	1	0	0	0	0	0	0	0	0	0	0	1	0	0	0	0	0	0	0	0	1	0	0	0	0	0	0	0	0	1	0	0	0	0	0	0	0	0	0	1	0	0	0	0	0	0	0	0	0	0	1	0	0	0	0	0	0	0	0	0	1	0	0	0	0	0	0	0	0	0	1	0	0	0	0	0	0	0	0	0	0	1	0	0	0	0	0	0	0	1	0	0	0	0	0	0	0	0	0	0	1	0	0	0	0	0	0	0	1	0	0	0	0	0	0	0	0	0	1	0	0	0	0	0	0	0	0	1	0	0	0	0	0	0	0	0	1	0	0	0	0	0	0	0	0	0	1	0	0	0	0	0	0	0	0	21.87	1	0	0	0	0	0	0	0	0	1	0	0	0	0	0	0	0	0	0	1	0	0	0	0	0	0	0	0	1	0	0	0	0	0	0	0	0	0	1	0	0	0	0	0	0	0	0	0	0	1	0	0	0	0	0	0	0	0	1	0	0	0	0	0	0	0	0	1	0	0	0	0	0	0	0	0	1	0	0	0	0	0	0	0	0	0	0	1	0	0	0	0	0	0	0	0	1	0	0	0	0	0	0	0	0	0	1	0	0	0	0	0	0	0	0	0	1	0	0	0	0	0	0	0	0	0	1	0	0	0	0	0	0	0	0	0	1	0	0	0	0	0	0	0	0	0	1	0	0	0	0	0	0	0	1	0	0	0	0	0	0	0	0	1	0	0	0	0	0	0	0	0	0	0	1	0	0	0	0	0	0	0	0	20.12	1	0	0	0	0	0	0	0	0	1	0	0	0	0	0	0	0	0	0	Low	0.933111	19.1802	4.37952		0	0	0	0	0	0	0	0	0	0	bin_122
core	1	1220000	1230000	42	38.4	45	0	42	7.06	0	45	0	0	0	45	0	0	0	0	0	0	0	0	0	0	0	0	0	0	0	0	0	45	0	0	1	0	0	0	0	0	0	1	0	0	0	0	0	0	0	0	1	0	0	0	0	0	0	0	0	1	0	0	0	0	0	0	1	0	0	0	0	0	0	0	0	0	1	0	0	0	0	0	0	0	0	1	0	0	0	0	0	0	0	0	1	0	0	0	0	0	0	0	0	1	0	0	0	0	0	0	0	0	0	0	1	0	0	0	0	0	0	0	0	1	0	0	0	0	0	0	0	0	1	0	0	0	0	0	0	0	0	0	1	0	0	0	0	0	0	0	0	0	26.39	1	0	0	0	0	0	0	0	0	0	1	0	0	0	0	0	0	0	0	0	1	0	0	0	0	0	0	0	0	0	0	1	0	0	0	0	0	0	0	1	0	0	0	0	0	0	0	0	0	0	1	0	0	0	0	0	0	0	1	0	0	0	0	0	0	0	0	0	1	0	0	0	0	0	0	0	0	1	0	0	0	0	0	0	0	0	1	0	0	0	0	0	0	0	0	0	1	0	0	0	0	0	0	0	0	6.42	1	0	0	0	0	0	0	0	0	1	0	0	0	0	0	0	0	0	0	1	0	0	0	0	0	0	0	0	1	0	0	0	0	0	0	0	0	0	1	0	0	0	0	0	0	0	0	0	0	1	0	0	0	0	0	0	0	0	1	0	0	0	0	0	0	0	0	1	0	0	0	0	0	0	0	0	1	0	0	0	0	0	0	0	0	0	0	1	0	0	0	0	0	0	0	0	1	0	0	0	0	0	0	0	0	0	1	0	0	0	0	0	0	0	0	0	1	0	0	0	0	0	0	0	0	0	1	0	0	0	0	0	0	0	0	0	1	0	0	0	0	0	0	0	0	0	1	0	0	0	0	0	0	0	1	0	0	0	0	0	0	0	0	1	0	0	0	0	0	0	0	0	0	0	1	0	0	0	0	0	0	0	0	8.38	1	0	0	0	0	0	0	0	0	1	0	0	0	0	0	0	0	0	0	Low	0.915333	17.5039	4.18376		0	0	0	0	0	0	0	0	0	0	bin_123
core	1	1230000	1240000	55	79.08	0	0	100	0	0	0	0	0	0	0	0	0	0	0	0	0	0	0	0	0	0	0	0	0	0	0	0	0	0	0	1	0	0	0	0	0	0	1	0	0	0	0	0	0	0	7.73	1	0	0	0	0	0	0	0	0	1	0	0	0	0	0	0	1	0	0	0	0	0	0	0	0	0	1	0	0	0	0	0	0	0	0	1	0	0	0	0	0	0	0	0	1	0	0	0	0	0	0	0	0	1	0	0	0	0	0	0	0	0	0	0	1	0	0	0	0	0	0	0	0	1	0	0	0	0	0	0	0	0	1	0	0	0	0	0	0	0	0	0	1	0	0	0	0	0	0	0	0	0	5.01	1	0	0	0	0	0	0	0	0	0	1	0	0	0	0	0	0	0	0	0	1	0	0	0	0	0	0	0	0	0	0	1	0	0	0	0	0	0	5.01	1	0	0	0	0	0	0	0	0	0	0	1	0	0	0	0	0	0	8.12	1	0	0	0	0	0	0	0	0	13.61	1	0	0	0	0	0	0	0	0	1	0	0	0	0	0	0	0	0	1	0	0	0	0	0	0	0	0	0	1	0	0	0	0	0	0	0	0	66.38	1	0	0	0	0	0	0	0	0	1	0	0	0	0	0	0	0	0	0	1	0	0	0	0	0	0	0	2.93	1	0	0	0	0	0	0	0	0	0	1	0	0	0	0	0	0	0	0	0	0	1	0	0	0	0	0	0	0	0	1	0	0	0	0	0	0	0	0	1	0	0	0	0	0	0	0	0	1	0	0	0	0	0	0	0	0	0	0	1	0	0	0	0	0	0	0	0	1	0	0	0	0	0	0	0	0	0	1	0	0	0	0	0	0	0	0	0	1	0	0	0	0	0	0	0	0	0	1	0	0	0	0	0	0	0	0	0	1	0	0	0	0	0	0	0	0	0	1	0	0	0	0	0	0	0	1	0	0	0	0	0	0	0	0	1	0	0	0	0	0	0	0	0	0	0	1	0	0	0	0	0	0	0	0	22.23	1	0	0	0	0	0	0	0	0	1	0	0	0	0	0	0	0	0	0	Low	2.91156	111.107	10.5407		0	0	0	0	0	0	0	0	0	0	bin_124
core	1	1240000	1250000	53	58.2	0	0	100	0	0	0	0	0	0	0	0	0	0	0	0	0	0	0	0	0	0	0	0	0	0	0	0	0	0	0	1	0	0	0	0	0	0	1	0	0	0	0	0	0	0	1.72	1	0	0	0	0	0	0	0	0	1	0	0	0	0	0	0	1	0	0	0	0	0	0	0	0	0	1	0	0	0	0	0	0	0	0	1	0	0	0	0	0	0	0	0	1	0	0	0	0	0	0	0	0	1	0	0	0	0	0	0	0	0	0	0	1	0	0	0	0	0	0	0	11.32	1	0	0	0	0	0	0	0	0	1	0	0	0	0	0	0	0	0	0	1	0	0	0	0	0	0	0	0	0	0	1	0	0	0	0	0	0	0	0	0	1	0	0	0	0	0	0	0	0	0	1	0	0	0	0	0	0	0	0	0	0	1	0	0	0	0	0	0	0	1	0	0	0	0	0	0	0	0	0	0	1	0	0	0	0	0	0	1.9	1	0	0	0	0	0	0	0	0	7.71	1	0	0	0	0	0	0	0	0	1	0	0	0	0	0	0	0	0	1	0	0	0	0	0	0	0	0	0	1	0	0	0	0	0	0	0	0	31.36	1	0	0	0	0	0	0	0	0	1	0	0	0	0	0	0	0	0	0	1	0	0	0	0	0	0	0	2.08	1	0	0	0	0	0	0	0	0	0	1	0	0	0	0	0	0	0	0	0	0	1	0	0	0	0	0	0	0	0	1	0	0	0	0	0	0	0	0	1	0	0	0	0	0	0	0	0	1	0	0	0	0	0	0	0	0	0	0	1	0	0	0	0	0	0	0	0	1	0	0	0	0	0	0	0	0	0	1	0	0	0	0	0	0	0	0	0	1	0	0	0	0	0	0	0	0	0	1	0	0	0	0	0	0	0	0	6.29	1	0	0	0	0	0	0	0	0	0	1	0	0	0	0	0	0	0	1	0	0	0	0	0	0	0	6.5	1	0	0	0	0	0	0	0	0	0	0	1	0	0	0	0	0	0	0	0	3.75	1	0	0	0	0	0	0	0	0	1	0	0	0	0	0	0	0	0	0	Low	1.614	26.3769	5.13584		0	0	0	0	0	0	0	0	0	0	bin_125
core	1	1250000	1260000	54	75.11	0	0	100	0	0	0	0	0	0	0	0	0	0	0	0	0	0	0	0	0	0	0	0	0	0	0	0	0	0	0	1	0	0	0	0	0	0	1	0	0	0	0	0	0	0	39.07	1	0	0	0	0	0	0	0	0	1	0	0	0	0	0	0	1	0	0	0	0	0	0	0	0	7.91	1	0	0	0	0	0	0	0	25.31	1	0	0	0	0	0	0	0	0	1	0	0	0	0	0	0	0	38.9	1	0	0	0	0	0	0	0	0	0	6.44	1	0	0	0	0	0	0	0	40.12	1	0	0	0	0	0	0	0	7.51	1	0	0	0	0	0	0	0	0	0	1	0	0	0	0	0	0	0	0	0	32.37	1	0	0	0	0	0	0	0	0	0	1	0	0	0	0	0	0	0	0	0	1	0	0	0	0	0	0	0	0	0	12.03	1	0	0	0	0	0	0	0	1	1	0	0	0	0	0	0	0	0	21.23	1	0	0	0	0	0	0	25.75	1	0	0	0	0	0	0	0	0	20.92	1	0	0	0	0	0	0	0	34.44	1	0	0	0	0	0	0	0	0	1	0	0	0	0	0	0	0	0	6.29	1	0	0	0	0	0	0	0	0	67.58	1	0	0	0	0	0	0	0	0	1	0	0	0	0	0	0	0	0	0	1	0	0	0	0	0	0	0	33.59	1	0	0	0	0	0	0	0	0	45.04	1	0	0	0	0	0	0	0	0	0	7.66	1	0	0	0	0	0	0	0	33.86	1	0	0	0	0	0	0	0	0	1	0	0	0	0	0	0	0	0	1	0	0	0	0	0	0	0	0	0	0	1	0	0	0	0	0	0	0	18.81	1	0	0	0	0	0	0	0	0	7.68	1	0	0	0	0	0	0	0	0	0	1	0	0	0	0	0	0	0	0	34.07	1	0	0	0	0	0	0	0	0	38.47	1	0	0	0	0	0	0	0	0	0	1	0	0	0	0	0	0	6.61	1	0	0	0	0	0	0	0	36.56	1	0	0	0	0	0	0	0	0	0	27.25	1	0	0	0	0	0	0	0	0	23.63	1	0	0	0	0	0	0	0	5.01	1	0	0	0	0	0	0	0	0	13.6	Low	15.9491	291.979	17.0874	1.07137	1	0	0	0	0	0	0	0	0	0	bin_126
core	1	1260000	1270000	55	53.03	0	0	74	0	0	0	0	0	0	0	0	0	0	0	0	0	0	0	0	0	0	0	0	0	0	0	0	0	0	0	1	0	0	0	0	0	0	1	0	0	0	0	0	0	0	3.66	1	0	0	0	0	0	0	0	0	1	0	0	0	0	0	0	1	0	0	0	0	0	0	0	0	0	1	0	0	0	0	0	0	0	0	1	0	0	0	0	0	0	0	0	1	0	0	0	0	0	0	0	0	1	0	0	0	0	0	0	0	0	0	0	1	0	0	0	0	0	0	0	0	1	0	0	0	0	0	0	0	0	1	0	0	0	0	0	0	0	0	0	1	0	0	0	0	0	0	0	0	0	0	1	0	0	0	0	0	0	0	0	0	1	1	0	0	0	0	0	0	0	0	1	0	0	0	0	0	0	0	0	0	0	1	0	0	0	0	0	0	0	1	0	0	0	0	0	0	0	0	0	0	1	0	0	0	0	0	0	1.86	1	0	0	0	0	0	0	0	0	5.01	1	0	0	0	0	0	0	0	0	1	0	0	0	0	0	0	0	0	1	0	0	0	0	0	0	0	0	0	1	0	0	0	0	0	0	0	0	38.57	1	0	0	0	0	0	0	0	0	1	0	0	0	0	0	0	0	0	0	1	0	0	0	0	0	0	0	5.01	1	0	0	0	0	0	0	0	0	0	1	0	0	0	0	0	0	0	0	0	0	1	0	0	0	0	0	0	0	0	1	0	0	0	0	0	0	0	0	1	0	0	0	0	0	0	0	0	1	0	0	0	0	0	0	0	0	0	0	1	0	0	0	0	0	0	0	0	1	0	0	0	0	0	0	0	0	0	1	0	0	0	0	0	0	0	0	0	1	0	0	0	0	0	0	0	0	0	1	0	0	0	0	0	0	0	0	0	1	0	0	0	0	0	0	0	0	0	1	0	0	0	0	0	0	0	1	0	0	0	0	0	0	0	0	1	0	0	0	0	0	0	0	0	0	0	1	0	0	0	0	0	0	0	0	30.31	1	0	0	0	0	0	0	0	0	1	0	0	0	0	0	0	0	0	0	Low	1.876	52.6142	7.25356		1	0	0	0	0	0	0	0	0	0	bin_127
core	1	1270000	1280000	55	63.27	0	0	84	0	0	0	0	0	0	0	0	0	0	0	0	0	0	0	0	0	0	0	0	0	0	0	0	0	0	0	1	0	0	0	0	0	0	1	0	0	0	0	0	0	0	25.1	1	0	0	0	0	0	0	0	0	1	0	0	0	0	0	0	1	0	0	0	0	0	0	0	0	0	1	0	0	0	0	0	0	0	0	1	0	0	0	0	0	0	0	0	1	0	0	0	0	0	0	0	0	1	0	0	0	0	0	0	0	0	0	0	1	0	0	0	0	0	0	0	0	1	0	0	0	0	0	0	0	0	1	0	0	0	0	0	0	0	0	0	1	0	0	0	0	0	0	0	0	0	0	1	0	0	0	0	0	0	0	0	0	1	0	0	0	0	0	0	0	0	5.01	1	0	0	0	0	0	0	0	0	0	0	1	0	0	0	0	0	0	0	1	0	0	0	0	0	0	0	0	0	0	1	0	0	0	0	0	0	15.8	1	0	0	0	0	0	0	0	0	11.3	1	0	0	0	0	0	0	0	0	1	0	0	0	0	0	0	0	0	1	0	0	0	0	0	0	0	0	0	1	0	0	0	0	0	0	0	0	44	1	0	0	0	0	0	0	0	0	1	0	0	0	0	0	0	0	0	0	1	0	0	0	0	0	0	0	0	1	0	0	0	0	0	0	0	0	13.44	1	0	0	0	0	0	0	0	0	0	0	1	0	0	0	0	0	0	0	0	1	0	0	0	0	0	0	0	0	1	0	0	0	0	0	0	0	0	1	0	0	0	0	0	0	0	0	0	0	1	0	0	0	0	0	0	0	0	1	0	0	0	0	0	0	0	0	0	1	0	0	0	0	0	0	0	0	0	1	0	0	0	0	0	0	0	0	0	1	0	0	0	0	0	0	0	0	5.01	1	0	0	0	0	0	0	0	0	0	1	0	0	0	0	0	0	0	1	0	0	0	0	0	0	0	0	1	0	0	0	0	0	0	0	0	0	0	1	0	0	0	0	0	0	0	0	22.15	1	0	0	0	0	0	0	0	0	1	0	0	0	0	0	0	0	0	0	Low	3.15133	73.1342	8.55185		0	0	0	0	0	0	0	0	0	0	bin_128
core	1	1280000	1290000	54	61.4	0	0	100	0	0	0	0	0	0	0	0	0	0	0	0	0	0	0	0	0	0	0	0	0	0	0	0	0	0	0	1	0	0	0	0	0	0	1	0	0	0	0	0	0	0	11.37	1	0	0	0	0	0	0	0	0	1	0	0	0	0	0	0	1	0	0	0	0	0	0	0	0	0	1	0	0	0	0	0	0	0	17.72	1	0	0	0	0	0	0	0	0	1	0	0	0	0	0	0	0	5.01	1	0	0	0	0	0	0	0	0	0	0	1	0	0	0	0	0	0	0	20.63	1	0	0	0	0	0	0	0	0	1	0	0	0	0	0	0	0	0	0	1	0	0	0	0	0	0	0	0	0	0	1	0	0	0	0	0	0	0	0	0	1	0	0	0	0	0	0	0	0	5.01	1	0	0	0	0	0	0	0	0	0	0	1	0	0	0	0	0	0	0	1	0	0	0	0	0	0	0	0	0	0	1	0	0	0	0	0	0	5.01	1	0	0	0	0	0	0	0	0	0.04	1	0	0	0	0	0	0	0	0	1	0	0	0	0	0	0	0	7.75	1	0	0	0	0	0	0	0	0	0	1	0	0	0	0	0	0	0	0	43.23	1	0	0	0	0	0	0	0	0	1	0	0	0	0	0	0	0	0	0	1	0	0	0	0	0	0	0	0	1	0	0	0	0	0	0	0	0	0.85	1	0	0	0	0	0	0	0	0	0	5.01	1	0	0	0	0	0	0	0	0	1	0	0	0	0	0	0	0	0	1	0	0	0	0	0	0	0	22.56	1	0	0	0	0	0	0	0	0	0	0	1	0	0	0	0	0	0	0	0	1	0	0	0	0	0	0	0	0	8.94	1	0	0	0	0	0	0	0	0	0	1	0	0	0	0	0	0	0	0	0	1	0	0	0	0	0	0	0	0	0	1	0	0	0	0	0	0	0	0	0	1	0	0	0	0	0	0	0	1	0	0	0	0	0	0	0	18.24	1	0	0	0	0	0	0	0	0	0	0	1	0	0	0	0	0	0	0	0	10.02	1	0	0	0	0	0	0	0	40.93	1	0	0	0	0	0	0	0	0	0	Low	4.94044	102.222	10.1105		0	0	0	0	0	0	0	0	0	0	bin_129
core	1	1290000	1300000	55	76.92	0	0	100	0	0	0	0	0	0	0	0	0	0	0	0	0	0	0	0	0	0	0	0	0	0	0	0	0	0	0	1	0	0	0	0	0	0	1	0	0	0	0	0	0	0	31.22	1	0	0	0	0	0	0	0	0	1	0	0	0	0	0	0	1	0	0	0	0	0	0	0	0	0	1	0	0	0	0	0	0	0	11.83	1	0	0	0	0	0	0	0	0	1	0	0	0	0	0	0	0	22.75	1	0	0	0	0	0	0	0	0	0	0	1	0	0	0	0	0	0	0	69.62	1	0	0	0	0	0	0	0	0	1	0	0	0	0	0	0	0	0	0	1	0	0	0	0	0	0	0	0	0	0	1	0	0	0	0	0	0	0	0	0	1	0	0	0	0	0	0	0	0	0	1	0	0	0	0	0	0	0	0	0	0	1	0	0	0	0	0	0	0	1	0	0	0	0	0	0	0	0	0	1.67	1	0	0	0	0	0	0	0	1	0	0	0	0	0	0	0	0	0	1	0	0	0	0	0	0	0	10.59	1	0	0	0	0	0	0	0	0	1	0	0	0	0	0	0	0	0	0	1	0	0	0	0	0	0	0	0	100	1	0	0	0	0	0	0	0	0	1	0	0	0	0	0	0	0	0	0	1	0	0	0	0	0	0	0	26.39	1	0	0	0	0	0	0	0	0	7.76	1	0	0	0	0	0	0	0	0	0	0	1	0	0	0	0	0	0	0	0	1	0	0	0	0	0	0	0	0	1	0	0	0	0	0	0	0	0	1	0	0	0	0	0	0	0	0	0	0	1	0	0	0	0	0	0	0	5.01	1	0	0	0	0	0	0	0	0	5.01	1	0	0	0	0	0	0	0	0	0	1	0	0	0	0	0	0	0	0	0	1	0	0	0	0	0	0	0	0	8.74	1	0	0	0	0	0	0	0	0	0	1	0	0	0	0	0	0	0	1	0	0	0	0	0	0	0	53.46	1	0	0	0	0	0	0	0	0	0	0	1	0	0	0	0	0	0	0	0	44.13	1	0	0	0	0	0	0	0	6.29	1	0	0	0	0	0	0	0	0	0	Low	8.98822	424.701	20.6083	2.29281	0	0	0	0	0	0	0	0	0	0	bin_130
core	1	1300000	1310000	54	69.84	0	0	100	0	0	2.27	0	0	0	0	0	0	0	2.27	0	0	0	0	0	0	0	0	0	0	0	0	0	0	0	0	1	0	0	0	0	0	0	1	0	0	0	0	0	0	0	5.01	1	0	0	0	0	0	0	0	7.6	1	0	0	0	0	0	0	1	0	0	0	0	0	0	0	0	41.72	1	0	0	0	0	0	0	0	17.06	1	0	0	0	0	0	0	0	0	1	0	0	0	0	0	0	0	14.15	1	0	0	0	0	0	0	0	0	0	11.42	1	0	0	0	0	0	0	0	27.68	1	0	0	0	0	0	0	0	0	1	0	0	0	0	0	0	0	0	5.01	1	0	0	0	0	0	0	0	0	0	31.05	1	0	0	0	0	0	0	0	0	0	1	0	0	0	0	0	0	0	0	0	1	1	0	0	0	1	0	0	0	0	0	1	0	0	0	0	0	0	0	1	0	0	0	0	0	0	0	0	0	21.97	1	0	0	0	0	0	0	15.24	1	0	0	0	0	0	0	0	0	11.34	1	0	0	0	0	0	0	0	20.5	1	0	0	0	0	0	0	0	7.89	1	0	0	0	0	0	0	0	0	23.28	1	0	0	0	0	0	0	0	0	52.55	1	0	0	0	0	0	0	0	0	1	0	0	0	0	0	0	0	0	33.35	1	0	0	0	0	0	0	0	10.02	1	0	0	0	0	0	0	0	0	49.77	1	0	0	0	0	0	0	0	0	0	0	1	0	0	0	0	0	0	0	0	1	0	0	0	0	0	0	0	0	1	0	0	0	0	0	0	0	6.35	1	0	0	0	0	0	0	0	0	0	0	1	0	0	0	0	0	0	0	6.54	1	0	0	0	0	0	0	0	0	0	1	0	0	0	0	0	0	0	0	5.01	1	0	0	0	0	0	0	0	0	0	1	0	0	0	0	0	0	0	0	47.81	1	0	0	0	0	0	0	0	0	0	1	0	0	0	0	0	0	0	1	0	0	0	0	0	0	0	25.81	1	0	0	0	0	0	0	0	0	0	0	1	0	0	0	0	0	0	0	0	17.12	1	0	0	0	0	0	0	0	0	1	0	0	0	0	0	0	0	0	0	Low	11.45	226.666	15.0554	1.31488	1	0	0	1	0	0	0	0	0	0	bin_131
core	1	1310000	1320000	55	62.4	0	0	78	20.67	0	0	0	0	0	0	0	0	0	0	0	0	0	0	0	0	0	0	0	0	0	0	0	0	0	0	1	0	0	0	0	0	0	1	0	0	0	0	0	0	0	5.01	1	0	0	0	0	0	0	0	0	1	0	0	0	0	0	4.08	1	0	0	0	0	0	0	0	0	0	1	0	0	0	0	0	0	0	0	1	0	0	0	0	0	0	0	0	1	0	0	0	0	0	0	0	0	1	0	0	0	0	0	0	0	0	0	0	1	0	0	0	0	0	0	0	5.35	1	0	0	0	0	0	0	0	0	1	0	0	0	0	0	0	0	0	0	1	0	0	0	0	0	0	0	0	0	0	1	0	0	0	0	0	0	0	0	0	1	0	0	0	0	0	0	0	0	0	1	0	0	0	0	0	0	0	0	0	0	1	0	0	0	0	0	0	0	1	0	0	0	0	0	0	0	0	0	0	1	0	0	0	0	0	0	0	1	0	0	0	0	0	0	0	0	5.01	1	0	0	0	0	0	0	0	8.5	1	0	0	0	0	0	0	0	0	1	0	0	0	0	0	0	0	0	0	1	0	0	0	0	0	0	0	0	38.75	1	0	0	0	0	0	0	0	0	1	0	0	0	0	0	0	0	0	0	1	0	0	0	0	0	0	0	0	1	0	0	0	0	0	0	0	0	0	1	0	0	0	0	0	0	0	0	0	0	1	0	0	0	0	0	0	0	0	1	0	0	0	0	0	0	0	0	1	0	0	0	0	0	0	0	0	1	0	0	0	0	0	0	0	0	0	0	1	0	0	0	0	0	0	0	0	1	0	0	0	0	0	0	0	0	0	1	0	0	0	0	0	0	0	0	0	1	0	0	0	0	0	0	0	0	0	1	0	0	0	0	0	0	0	0	0	1	0	0	0	0	0	0	0	0	0	1	0	0	0	0	0	0	0	1	0	0	0	0	0	0	0	0	1	0	0	0	0	0	0	0	0	0	0	1	0	0	0	0	0	0	0	0	12.48	1	0	0	0	0	0	0	0	0	1	0	0	0	0	0	0	0	0	0	Low	1.75956	38.3116	6.18964		0	0	0	0	0	0	0	0	0	0	bin_132
core	1	1320000	1330000	55	68.47	0	0	74	10.67	0	0	0	0	0	0	0	0	0	0	0	0	0	0	0	0	0	0	0	0	0	0	0	0	0	0	1	0	0	0	0	0	0	1	0	0	0	0	0	0	0	15.03	1	0	0	0	0	0	0	0	0	1	0	0	0	0	0	8.39	1	0	0	0	0	0	0	0	0	0	1	0	0	0	0	0	0	0	0	1	0	0	0	0	0	0	0	0	1	0	0	0	0	0	0	0	0	1	0	0	0	0	0	0	0	0	0	0	1	0	0	0	0	0	0	0	8.43	1	0	0	0	0	0	0	0	0	1	0	0	0	0	0	0	0	0	0	1	0	0	0	0	0	0	0	0	0	0	1	0	0	0	0	0	0	0	0	0	1	0	0	0	0	0	0	0	0	0	1	0	0	0	0	0	0	0	0	0	0	1	0	0	0	0	0	0	0	1	0	0	0	0	0	0	0	0	0	0	1	0	0	0	0	0	0	5.01	1	0	0	0	0	0	0	0	0	5.01	1	0	0	0	0	0	0	0	9.01	1	0	0	0	0	0	0	0	0	1	0	0	0	0	0	0	0	0	0	1	0	0	0	0	0	0	0	0	48.89	1	0	0	0	0	0	0	0	0	1	0	0	0	0	0	0	0	0	0	1	0	0	0	0	0	0	0	0	1	0	0	0	0	0	0	0	0	0	1	0	0	0	0	0	0	0	0	0	0	1	0	0	0	0	0	0	0	0	1	0	0	0	0	0	0	0	0	1	0	0	0	0	0	0	0	0	1	0	0	0	0	0	0	0	0	0	0	1	0	0	0	0	0	0	0	0	1	0	0	0	0	0	0	0	0	0	1	0	0	0	0	0	0	0	0	0	1	0	0	0	0	0	0	0	0	0	1	0	0	0	0	0	0	0	0	0	1	0	0	0	0	0	0	0	0	0	1	0	0	0	0	0	0	0	1	0	0	0	0	0	0	0	0	1	0	0	0	0	0	0	0	0	0	0	1	0	0	0	0	0	0	0	0	26.95	1	0	0	0	0	0	0	0	0	1	0	0	0	0	0	0	0	0	0	Low	2.816	74.0552	8.60553		0	0	0	0	0	0	0	0	0	0	bin_133
core	1	1330000	1340000	55	74.16	0	0	100	0	0	0	0	0	0	0	0	0	0	0	0	0	0	0	0	0	0	0	0	0	0	0	0	0	0	0	1	0	0	0	0	0	0	1	0	0	0	0	0	0	0	5.01	1	0	0	0	0	0	0	0	0	1	0	0	0	0	0	0	1	0	0	0	0	0	0	0	0	0	1	0	0	0	0	0	0	0	0	1	0	0	0	0	0	0	0	0	1	0	0	0	0	0	0	0	0	1	0	0	0	0	0	0	0	0	0	0	1	0	0	0	0	0	0	0	0	1	0	0	0	0	0	0	0	0	1	0	0	0	0	0	0	0	0	0	1	0	0	0	0	0	0	0	0	0	0	1	0	0	0	0	0	0	0	0	0	1	0	0	0	0	0	0	0	0	0	1	0	0	0	0	0	0	0	0	0	0	1	0	0	0	0	0	0	0	1	0	0	0	0	0	0	0	0	0	0	1	0	0	0	0	0	0	0	1	0	0	0	0	0	0	0	0	0	1	0	0	0	0	0	0	0	0	1	0	0	0	0	0	0	0	0	1	0	0	0	0	0	0	0	0	0	1	0	0	0	0	0	0	0	0	40	1	0	0	0	0	0	0	0	0	1	0	0	0	0	0	0	0	0	0	1	0	0	0	0	0	0	0	5.01	1	0	0	0	0	0	0	0	0	0	1	0	0	0	0	0	0	0	0	0	0	1	0	0	0	0	0	0	0	0	1	0	0	0	0	0	0	0	0	1	0	0	0	0	0	0	0	0	1	0	0	0	0	0	0	0	0	0	0	1	0	0	0	0	0	0	0	0	1	0	0	0	0	0	0	0	0	0	1	0	0	0	0	0	0	0	0	0	1	0	0	0	0	0	0	0	0	0	1	0	0	0	0	0	0	0	0	0	1	0	0	0	0	0	0	0	0	0	1	0	0	0	0	0	0	0	1	0	0	0	0	0	0	0	0	1	0	0	0	0	0	0	0	0	0	0	1	0	0	0	0	0	0	0	0	29.85	1	0	0	0	0	0	0	0	0	1	0	0	0	0	0	0	0	0	0	Low	1.77489	54.5332	7.38466		0	0	0	0	0	0	0	0	0	0	bin_134
core	1	1340000	1350000	54	52.31	0	0	82	0	0	5.17	0	0	0	0	0	0	0	0	0	0	0	0	0	0	0	0	0	0	0	0	0	0	0	0	1	0	0	0	0	0	0	1	0	0	0	0	0	0	0	6.32	1	0	0	0	0	0	0	0	0	1	0	0	0	0	0	0	1	0	0	0	0	0	0	0	0	0	1	0	0	0	0	0	0	0	0	1	0	0	0	0	0	0	0	0	1	0	0	0	0	0	0	0	0	1	0	0	0	0	0	0	0	0	0	0	1	0	0	0	0	0	0	0	0	1	0	0	0	0	0	0	0	0	1	0	0	0	0	0	0	0	0	0	1	0	0	0	0	0	0	0	0	0	0	1	0	0	0	0	0	0	0	0	0	1	0	0	0	0	0	0	0	0	0	1	0	0	0	0	0	0	0	0	0	0	1	0	0	0	0	0	0	0	1	0	0	0	0	0	0	0	0	0	0	1	0	0	0	0	0	0	12.6	1	0	0	0	0	0	0	0	0	11.31	1	0	0	0	0	0	0	0	0	1	0	0	0	0	0	0	0	0	1	0	0	0	0	0	0	0	0	0	1	0	0	0	0	0	0	0	0	44.63	1	0	0	0	0	0	0	0	0	1	0	0	0	0	0	0	0	0	0	1	0	0	0	0	0	0	0	0	1	0	0	0	0	0	0	0	0	0	1	0	0	0	0	0	0	0	0	0	0	1	0	0	0	0	0	0	0	0	1	0	0	0	0	0	0	0	0	1	0	0	0	0	0	0	0	0	1	0	0	0	0	0	0	0	0	0	0	1	0	0	0	0	0	0	0	0	1	0	0	0	0	0	0	0	0	0	1	1	0	0	0	0	0	0	0	0	1	0	0	0	0	0	0	0	0	0	1	0	0	0	0	0	0	0	0	0	1	0	0	0	0	0	0	0	0	0	1	0	0	0	0	0	0	0	1	0	0	0	0	0	0	0	0	1	0	0	0	0	0	0	0	0	0	0	1	0	0	0	0	0	0	0	0	38.85	1	0	0	0	0	0	0	0	0	1	0	0	0	0	0	0	0	0	0	Low	2.52689	80.4647	8.97021		1	0	0	0	0	0	0	0	0	0	bin_135
core	1	1350000	1360000	55	60.09	0	0	100	0	0	0	0	0	0	0	0	0	0	0	0	0	0	0	0	0	0	0	0	0	0	0	0	0	0	0	1	0	0	0	0	0	0	1	0	0	0	0	0	0	0	5.01	1	0	0	0	0	0	0	0	0	1	0	0	0	0	0	0	1	0	0	0	0	0	0	0	0	0	1	0	0	0	0	0	0	0	0	1	0	0	0	0	0	0	0	0	1	0	0	0	0	0	0	0	5.01	1	0	0	0	0	0	0	0	0	0	0	1	0	0	0	0	0	0	0	0	1	0	0	0	0	0	0	0	0	1	0	0	0	0	0	0	0	0	0	1	0	0	0	0	0	0	0	0	0	0	1	0	0	0	0	0	0	0	0	0	1	0	0	0	0	0	0	0	0	0	1	0	0	0	0	0	0	0	0	0	0	1	0	0	0	0	0	0	0	1	0	0	0	0	0	0	0	0	0	0	1	0	0	0	0	0	0	5.01	1	0	0	0	0	0	0	0	0	7.6	1	0	0	0	0	0	0	0	24.34	1	0	0	0	0	0	0	0	0	1	0	0	0	0	0	0	0	0	0	1	0	0	0	0	0	0	0	0	44.34	1	0	0	0	0	0	0	0	0	1	0	0	0	0	0	0	0	0	0	1	0	0	0	0	0	0	0	5.01	1	0	0	0	0	0	0	0	0	20.65	1	0	0	0	0	0	0	0	0	0	0	1	0	0	0	0	0	0	0	0	1	0	0	0	0	0	0	0	0	1	0	0	0	0	0	0	0	0	1	0	0	0	0	0	0	0	0	0	0	1	0	0	0	0	0	0	0	0	1	0	0	0	0	0	0	0	0	0	1	0	0	0	0	0	0	0	0	0	1	0	0	0	0	0	0	0	0	0	1	0	0	0	0	0	0	0	0	0	1	0	0	0	0	0	0	0	0	0	1	0	0	0	0	0	0	0	1	0	0	0	0	0	0	0	0	1	0	0	0	0	0	0	0	0	0	0	1	0	0	0	0	0	0	0	0	17.99	1	0	0	0	0	0	0	0	0	1	0	0	0	0	0	0	0	0	0	Low	2.99911	69.5894	8.34203		0	0	0	0	0	0	0	0	0	0	bin_136
core	1	1360000	1370000	55	63.09	27.5	0	100	7.84	0	1.29	0	0	0	0	1.29	0	0	0	0	0	0	0	0	0	0	0	0	0	0	0	0	0	0	0	1	0	0	0	0	0	15.61	1	1	0	0	0	0	0	0	46.86	1	0	0	0	0	0	0	0	35.12	1	0	0	0	0	0	32	1	0	0	0	0	0	0	0	0	24.22	1	0	0	0	0	0	0	0	35.29	1	0	0	0	0	0	0	0	22.73	1	0	0	0	0	0	0	0	38.31	1	1	0	0	0	0	0	0	0	0	0	1	0	0	0	0	0	0	0	38.5	1	0	0	0	0	0	0	0	16.37	1	0	0	0	0	0	0	0	0	38.27	1	0	0	0	0	0	0	0	0	0	35.31	1	0	0	0	0	0	0	0	0	22.81	1	0	0	0	0	0	0	0	0	40.73	1	0	0	0	0	0	0	0	0	0	34.09	1	0	0	0	0	0	0	12.02	1	0	0	0	0	0	0	0	0	0	39.94	1	0	0	0	0	0	0	44.93	1	1	1	0	0	0	0	0	0	44.9	1	0	0	0	0	0	0	0	34.49	1	0	0	0	0	0	0	0	30.65	1	0	0	0	0	0	0	0	0	40.15	1	0	0	0	0	0	0	0	0	56.23	1	0	0	0	0	0	0	0	33.89	1	0	0	0	0	0	0	0	0	16	1	0	0	0	0	0	0	0	25.41	1	0	0	0	0	0	0	0	0	44.98	1	0	0	0	0	0	0	0	0	0	35.85	1	0	0	0	0	0	0	0	30.48	1	1	0	0	1	0	0	0	34.93	1	0	0	0	0	0	0	0	37.87	1	0	0	0	0	0	0	0	0	0	36.57	1	1	0	1	0	0	0	0	18.61	1	0	0	0	0	0	0	0	0	36.67	1	0	0	0	0	0	0	0	0	26.3	1	0	0	0	0	0	0	0	0	25.87	1	0	0	0	0	0	0	0	0	38.36	1	0	0	0	0	0	0	0	0	31.89	1	0	0	0	0	0	0	28.75	1	0	0	0	0	0	0	0	42.68	1	0	0	0	0	0	0	0	0	0	34.99	1	0	0	0	0	0	0	0	0	77.96	1	0	0	0	0	0	0	0	34.2	1	0	0	0	0	0	0	0	0	31.24	Medium	33.4007	152.425	12.3461	0.369635	5	1	0	1	0	1	0	0	0	0	bin_137
core	1	1370000	1380000	54	56.64	5	0	100	15.43	0	0	0	0	0	0	0	0	0	0	0	0	0	0	0	0	0	0	0	0	0	0	0	0	0	0	1	0	0	0	0	0	0	1	0	0	0	0	0	0	0	16.77	1	0	0	0	0	0	0	0	10.62	1	0	0	0	0	0	1.51	1	0	0	0	0	0	0	0	0	1.03	1	0	0	0	0	0	0	0	11.76	1	0	0	0	0	0	0	0	0	1	0	0	0	0	0	0	0	13.31	1	0	0	0	0	0	0	0	0	0	0	1	0	0	0	0	0	0	0	11.68	1	0	0	0	0	0	0	0	0	1	0	0	0	0	0	0	0	0	11.74	1	0	0	0	0	0	0	0	0	0	5.78	1	0	0	0	0	0	0	0	0	0.73	1	0	0	0	0	0	0	0	0	0	1	0	0	0	0	0	0	0	0	0	1.93	1	0	0	0	0	0	0	0	1	0	0	0	0	0	0	0	0	0	20.84	1	0	0	0	0	0	0	11.03	1	0	0	0	0	0	0	0	0	10.48	1	0	0	0	0	0	0	0	20.27	1	0	0	0	0	0	0	0	1.51	1	0	0	0	0	0	0	0	0	12.69	1	0	0	0	0	0	0	0	0	49.38	1	0	0	0	0	0	0	0	0.56	1	0	0	0	0	0	0	0	0	0	1	0	0	0	0	0	0	0	0	1	0	0	0	0	0	0	0	0	17.16	1	0	0	0	0	0	0	0	0	0	8.31	1	0	0	0	0	0	0	0	3.82	1	0	0	0	0	0	0	0	10.33	1	0	0	0	0	0	0	0	1.02	1	0	0	0	0	0	0	0	0	0	1.59	1	1	0	1	0	0	0	0	0	1	0	0	0	0	0	0	0	0	2.5	1	0	0	0	0	0	0	0	0	13.71	1	0	0	0	0	0	0	0	0	7.01	1	0	0	0	0	0	0	0	0	28.62	1	0	0	0	0	0	0	0	0	1.1	1	0	0	0	0	0	0	0	1	0	0	0	0	0	0	0	25.18	1	0	0	0	0	0	0	0	0	0	11.07	1	1	0	0	0	0	0	0	0	26.78	1	0	0	0	0	0	0	0	6.16	1	0	0	0	0	0	0	0	0	0	Low	8.39956	104.37	10.2162	1.21628	2	1	0	0	0	0	0	0	0	0	bin_138
core	1	1380000	1390000	54	61.44	0	0	100	0	0	0	0	0	0	0	0	0	0	0	0	0	0	0	0	0	0	0	0	0	0	0	0	0	0	0	1	0	0	0	0	0	0	1	0	0	0	0	0	0	0	8.97	1	0	0	0	0	0	0	0	0	1	0	0	0	0	0	0	1	0	0	0	0	0	0	0	0	0	1	0	0	0	0	0	0	0	0	1	0	0	0	0	0	0	0	0	1	0	0	0	0	0	0	0	0	1	0	0	0	0	0	0	0	0	0	0	1	0	0	0	0	0	0	0	0	1	0	0	0	0	0	0	0	0	1	0	0	0	0	0	0	0	0	0	1	0	0	0	0	0	0	0	0	0	0	1	0	0	0	0	0	0	0	0	0	1	0	0	0	0	0	0	0	0	0	1	0	0	0	0	0	0	0	0	0	0	1	0	0	0	0	0	0	0	1	0	0	0	0	0	0	0	0	0	0	1	0	0	0	0	0	0	5.01	1	0	0	0	0	0	0	0	0	11.62	1	0	0	0	0	0	0	0	0	1	0	0	0	0	0	0	0	0	1	1	0	0	0	0	0	0	0	0	1	0	0	0	0	0	0	0	0	40.77	1	0	0	0	0	0	0	0	0	1	0	0	0	0	0	0	0	0	0	1	0	0	0	0	0	0	0	12.66	1	0	0	0	0	0	0	0	0	0	1	0	0	0	0	0	0	0	0	0	0	1	0	0	0	0	0	0	0	0	1	0	0	0	0	0	0	0	0	1	0	0	0	0	0	0	0	0	1	0	0	0	0	0	0	0	0	0	0	1	0	0	0	0	0	0	0	0	1	0	0	0	0	0	0	0	0	0	1	0	0	0	0	0	0	0	0	0	1	0	0	0	0	0	0	0	0	0	1	0	0	0	0	0	0	0	0	0	1	0	0	0	0	0	0	0	0	0	1	0	0	0	0	0	0	0	1	0	0	0	0	0	0	0	0	1	0	0	0	0	0	0	0	0	0	0	1	0	0	0	0	0	0	0	0	26.27	1	0	0	0	0	0	0	0	0	1	0	0	0	0	0	0	0	0	0	Low	2.34	56.9719	7.54798		1	0	0	0	0	0	0	0	0	0	bin_139
core	1	1390000	1400000	55	40.62	0	0	96	0	0	0	0	0	0	0	0	0	0	0	0	0	0	0	0	0	0	0	0	0	0	0	0	0	0	0	1	0	0	0	0	0	0	1	0	0	0	0	0	0	0	58.73	1	0	0	0	0	0	0	0	52	1	0	0	0	0	0	49.66	1	0	0	0	0	0	0	0	0	0	1	0	0	0	0	0	0	0	53	1	0	0	0	0	0	0	0	0	1	0	0	0	0	0	0	0	66.74	1	0	0	0	0	0	0	0	0	0	0	1	0	0	0	0	0	0	0	76.7	1	0	0	0	0	0	0	0	0	1	0	0	0	0	0	0	0	0	49.15	1	0	0	0	0	0	0	0	0	0	5.01	1	0	0	0	0	0	0	0	0	0	1	0	0	0	0	0	0	0	0	6.59	1	0	0	0	0	0	0	0	0	0	5.01	1	0	0	0	0	0	0	0	1	0	0	0	0	0	0	0	0	0	53.97	1	0	0	0	0	0	0	17.05	1	0	0	0	0	0	0	0	0	25.5	1	0	0	0	0	0	0	0	49.87	1	0	0	0	0	0	0	0	14.94	1	0	0	0	0	0	0	0	0	5.01	1	0	0	0	0	0	0	0	0	80.9	1	0	0	0	0	0	0	0	0	1	0	0	0	0	0	0	0	0	15.56	1	0	0	0	0	0	0	0	20.51	1	0	0	0	0	0	0	0	0	59.29	1	0	0	0	0	0	0	0	0	0	0	1	0	0	0	0	0	0	0	53.01	1	0	0	0	0	0	0	0	0	1	0	0	0	0	0	0	0	0	1	0	0	0	0	0	0	0	0	0	40.88	1	0	0	0	0	0	0	0	5.01	1	0	0	0	0	0	0	0	0	20.06	1	0	0	0	0	0	0	0	0	54.26	1	0	0	0	0	0	0	0	0	5.01	1	0	0	0	0	0	0	0	0	74.24	1	0	0	0	0	0	0	0	0	29.95	1	0	0	0	0	0	0	5.01	1	0	0	0	0	0	0	0	73.8	1	0	0	0	0	0	0	0	0	0	6.65	1	0	0	0	0	0	0	0	0	60.51	1	0	0	0	0	0	0	0	0	1	0	0	0	0	0	0	0	0	0	Low	26.524	758.909	27.5483	1.03862	0	0	0	0	0	0	0	0	0	0	bin_140
core	1	1400000	1410000	54	73.05	0	0	76	0	0	2.96	0	0	0	0	1.75	0	0	0	0	0	0	0	0	0	0	0	0	0	0	0	0	0	0	0	1	0	0	0	0	0	0	1	0	0	0	0	0	0	0	5.01	1	0	0	0	0	0	0	0	0	1	0	0	0	0	0	0	1	0	0	0	0	0	0	0	0	0	1	0	0	0	0	0	0	0	0	1	0	0	0	0	0	0	0	0	1	0	0	0	0	0	0	0	0	1	0	0	0	0	0	0	0	0	0	0	1	0	0	0	0	0	0	0	3.25	1	0	0	0	0	0	0	0	0	1	0	0	0	0	0	0	0	0	0	1	0	0	0	0	0	0	0	0	0	0	1	0	0	0	0	0	0	0	0	0	1	0	0	0	0	0	0	0	0	0	1	0	0	0	0	0	0	0	0	0	0	1	0	0	0	0	0	0	0	1	0	0	0	0	0	0	0	0	0	0	1	0	0	0	0	0	0	0	1	0	0	0	0	0	0	0	0	6.26	1	0	0	0	0	0	0	0	0	1	0	0	0	0	0	0	0	0	1	0	0	0	0	0	0	0	0	0	1	0	0	0	0	0	0	0	0	15.47	1	0	0	0	0	0	0	0	0	1	0	0	0	0	0	0	0	0	0	1	0	0	0	0	0	0	0	0	1	0	0	0	0	0	0	0	0	0	1	0	0	0	0	0	0	0	0	0	0	1	0	0	0	0	0	0	0	3.92	1	0	0	0	0	0	0	0	0	1	0	0	0	0	0	0	0	0	1	0	0	0	0	0	0	0	0	0	0	1	0	0	0	0	0	0	0	0	1	0	0	0	0	0	0	0	0	0	1	0	0	0	0	0	0	0	0	0	1	0	0	0	0	0	0	0	0	0	1	0	0	0	0	0	0	0	0	3.99	1	0	0	0	0	0	0	0	0	0	1	0	0	0	0	0	0	0	1	0	0	0	0	0	0	0	4.2	1	0	0	0	0	0	0	0	0	0	0	1	0	0	0	0	0	0	0	0	5.61	1	0	0	0	0	0	0	0	0	1	0	0	0	0	0	0	0	0	0	Low	1.06022	7.81787	2.79605		0	0	0	0	0	0	0	0	0	0	bin_141
core	1	1410000	1420000	55	49.83	0	0	44	0	0	0	0	0	0	0	0	0	0	0	0	0	0	0	0	0	0	0	0	0	0	0	0	0	0	0	1	0	0	0	0	0	0	1	0	0	0	0	0	0	0	5.01	1	0	0	0	0	0	0	0	0	1	0	0	0	0	0	0	1	0	0	0	0	0	0	0	0	0	1	0	0	0	0	0	0	0	0	1	0	0	0	0	0	0	0	0	1	0	0	0	0	0	0	0	0	1	0	0	0	0	0	0	0	0	0	0	1	0	0	0	0	0	0	0	0	1	0	0	0	0	0	0	0	0	1	0	0	0	0	0	0	0	0	0	1	0	0	0	0	0	0	0	0	0	0	1	0	0	0	0	0	0	0	0	0	1	0	0	0	0	0	0	0	0	0	1	0	0	0	0	0	0	0	0	0	0	1	0	0	0	0	0	0	0	1	0	0	0	0	0	0	0	0	0	0	1	0	0	0	0	0	0	0	1	0	0	0	0	0	0	0	0	0	1	0	0	0	0	0	0	0	0	1	0	0	0	0	0	0	0	0	1	0	0	0	0	0	0	0	0	0	1	0	0	0	0	0	0	0	0	27.18	1	0	0	0	0	0	0	0	0	1	0	0	0	0	0	0	0	0	0	1	0	0	0	0	0	0	0	0	1	0	0	0	0	0	0	0	0	0	1	0	0	0	0	0	0	0	0	0	0	1	0	0	0	0	0	0	0	0	1	0	0	0	0	0	0	0	0	1	0	0	0	0	0	0	0	0	1	0	0	0	0	0	0	0	0	0	0	1	0	0	0	0	0	0	0	0	1	0	0	0	0	0	0	0	0	0	1	0	0	0	0	0	0	0	0	0	1	0	0	0	0	0	0	0	0	0	1	0	0	0	0	0	0	0	0	0	1	0	0	0	0	0	0	0	0	0	1	0	0	0	0	0	0	0	1	0	0	0	0	0	0	0	0	1	0	0	0	0	0	0	0	0	0	0	1	0	0	0	0	0	0	0	0	45.27	1	0	0	0	0	0	0	0	0	1	0	0	0	0	0	0	0	0	0	Low	1.72133	60.9066	7.80427		0	0	0	0	0	0	0	0	0	0	bin_142
core	1	1420000	1430000	54	74.16	0	0	84	0	0	1.3	0	0	0	0	0	0	0	1.3	0	0	0	0	0	0	0	0	0	0	0	0	0	0	0	0	1	0	0	0	0	0	0	1	0	0	0	0	0	0	0	12.54	1	0	0	0	0	0	0	0	0	1	0	0	0	0	0	0	1	0	0	0	0	0	0	0	0	0	1	0	0	0	0	0	0	0	7.58	1	0	0	0	0	0	0	0	0	1	0	0	0	0	0	0	0	21.68	1	0	0	0	0	0	0	0	0	0	0	1	0	0	0	0	0	0	0	9.28	1	0	0	0	0	0	0	0	0	1	0	0	0	0	0	0	0	0	0	1	0	0	0	0	0	0	0	0	0	27.58	1	0	0	0	0	0	0	0	0	0	1	0	0	0	0	0	0	0	0	0	1	0	0	0	0	0	0	0	0	0	0	1	0	0	0	0	0	0	0	1	0	0	0	0	0	0	0	0	0	6.4	1	0	0	0	0	0	0	10.02	1	0	0	0	0	0	0	0	0	6.4	1	0	0	0	0	0	0	0	16.89	1	0	0	0	0	0	0	0	0	1	0	0	0	0	0	0	0	0	0	1	0	0	0	0	0	0	0	0	64.42	1	0	0	0	0	0	0	0	0	1	0	0	0	0	0	0	0	0	0	1	0	0	0	0	0	0	0	0	1	0	0	0	0	0	0	0	0	21.44	1	0	0	0	0	0	0	0	0	0	12.66	1	1	0	0	0	0	0	0	0	1	0	0	0	0	0	0	0	0	1	0	0	0	0	0	0	0	0	1	0	0	0	0	0	0	0	0	0	0	1	0	0	0	0	0	0	0	0	1	0	0	0	0	0	0	0	0	0	1	0	0	0	0	0	0	0	0	0	1	0	0	0	0	0	0	0	0	0	1	0	0	0	0	0	0	0	0	27.68	1	0	0	0	0	0	0	0	0	0	1	0	0	0	0	0	0	0	1	0	0	0	0	0	0	0	16.08	1	0	0	0	0	0	0	0	0	0	0	1	0	0	0	0	0	0	0	0	43.63	1	0	0	0	0	0	0	0	0	1	0	0	0	0	0	0	0	0	0	Low	6.76178	173.633	13.177	1.94874	1	0	0	0	0	0	0	0	0	0	bin_143
core	1	1430000	1440000	40	15.32	85	8	26	0	0	72.1	0	0	8.43	63.68	0	0	0	0	0	0	0	0	0	0	0	0	0	0	0	0	8.43	63.68	0	0	1	0	0	0	0	0	0	1	0	0	0	0	0	0	0	0	1	0	0	0	0	0	0	0	12.4	1	0	0	0	0	0	9.28	1	0	0	0	0	0	0	0	0	10.23	1	0	0	0	0	0	0	0	5.01	1	0	0	0	0	0	0	0	11.13	1	0	0	0	0	0	0	0	8.99	1	0	0	0	0	0	0	0	0	0	7.51	1	0	0	0	0	0	0	0	0	1	0	0	0	0	0	0	0	8.52	1	0	0	0	0	0	0	0	0	8.95	1	0	0	0	0	0	0	0	0	0	10.17	1	0	0	0	0	0	0	0	0	14.66	1	0	0	0	0	0	0	0	0	0	1	0	0	0	0	0	0	0	0	0	7.54	1	0	0	0	0	0	0	7.65	1	0	0	0	0	0	0	0	0	0	0	1	0	0	0	0	0	0	5.01	1	0	0	0	0	0	0	0	0	7.8	1	0	0	0	0	0	0	0	10.04	1	0	0	0	0	0	0	0	12.46	1	0	0	0	0	0	0	0	0	8.88	1	0	0	0	0	0	0	0	0	19.88	1	0	0	0	0	0	0	0	11.89	1	0	0	0	0	0	0	0	0	0	1	0	0	0	0	0	0	0	0	1	0	0	0	0	0	0	0	0	9.57	1	0	0	0	0	0	0	0	0	0	9.49	1	0	0	0	0	0	0	0	10.48	1	0	0	0	0	0	0	0	8.9	1	0	0	0	0	0	0	0	0	1	0	0	0	0	0	0	0	0	0	8.17	1	0	0	0	0	0	0	0	11.34	1	0	0	0	0	0	0	0	0	8.45	1	0	0	0	0	0	0	0	0	9.42	1	0	0	0	0	0	0	0	0	6.39	1	0	0	0	0	0	0	0	0	0	1	0	0	0	0	0	0	0	0	6.84	1	0	0	0	0	0	0	8.27	1	0	0	0	0	0	0	0	10.79	1	0	0	0	0	0	0	0	0	0	0	1	0	0	0	0	0	0	0	0	14.02	1	0	0	0	0	0	0	0	8.44	1	0	0	0	0	0	0	0	0	9.38	Low	7.51	22.5216	4.7457	0.631917	0	0	0	0	0	0	0	0	0	0	bin_144
core	1	1440000	1450000	54	59.32	10	0	100	0	0	1.16	0	0	0	0	0	0	0	1.16	0	0	0	0	0	0	0	0	0	0	0	0	0	0	0	0	1	0	0	0	0	0	0	1	0	0	0	0	0	0	0	7.52	1	0	0	0	0	0	0	0	6.8	1	0	0	0	0	0	13.56	1	0	0	0	0	0	0	0	0	0	1	0	0	0	0	0	0	0	20.52	1	0	0	0	0	0	0	0	0	1	0	0	0	0	0	0	0	0	1	0	0	0	0	0	0	0	0	0	0	1	0	0	0	0	0	0	0	0	1	0	0	0	0	0	0	0	0	1	0	0	0	0	0	0	0	0	0	1	0	0	0	0	0	0	0	0	0	9.07	1	0	0	0	0	0	0	0	0	5.37	1	0	0	0	0	0	0	0	0	16	1	0	0	0	0	0	0	0	0	0	0	1	0	0	0	0	0	0	0	1	0	0	0	0	0	0	0	0	0	0	1	1	0	0	0	0	1	18.68	1	0	0	0	0	0	0	0	0	8.83	1	0	0	0	0	0	0	0	21.58	1	1	0	0	1	0	0	0	4.63	1	1	0	0	0	1	0	0	0	0	1	0	0	0	0	0	0	0	0	39.69	1	0	0	0	0	0	0	0	0	1	0	0	0	0	0	0	0	0	0	1	0	0	0	0	0	0	0	0	1	1	0	1	0	0	0	0	0	45.68	1	0	0	0	0	0	0	0	0	0	10.98	1	0	0	0	0	0	0	0	0	1	0	0	0	0	0	0	0	15.29	1	0	0	0	0	0	0	0	0	1	0	0	0	0	0	0	0	0	0	8.27	1	0	0	0	0	0	0	0	0	1	0	0	0	0	0	0	0	0	0	1	0	0	0	0	0	0	0	0	0	1	0	0	0	0	0	0	0	0	0	1	0	0	0	0	0	0	0	0	16.43	1	0	0	0	0	0	0	0	0	6.37	1	0	0	0	0	0	0	0	1	0	0	0	0	0	0	0	3.91	1	0	0	0	0	0	0	0	0	0	9.62	1	0	0	0	0	0	0	0	0	36.89	1	0	0	0	0	0	0	0	0	1	0	0	0	0	0	0	0	0	0	Low	7.23756	124.9	11.1759	1.54415	4	1	0	2	0	0	0	0	0	1	bin_145
core	1	1450000	1460000	54	54.54	0	0	100	0	0	2.22	0	0	0	0	2.22	0	0	0	0	0	0	0	0	0	0	0	0	0	0	0	0	0	0	0	1	0	0	0	0	0	0	1	0	0	0	0	0	0	0	5.01	1	0	0	0	0	0	0	0	0	1	0	0	0	0	0	0	1	0	0	0	0	0	0	0	0	0	1	0	0	0	0	0	0	0	0	1	0	0	0	0	0	0	0	0	1	0	0	0	0	0	0	0	0	1	0	0	0	0	0	0	0	0	0	0	1	0	0	0	0	0	0	0	0	1	0	0	0	0	0	0	0	0	1	0	0	0	0	0	0	0	0	0	1	0	0	0	0	0	0	0	0	0	0	1	0	0	0	0	0	0	0	0	0	1	0	0	0	0	0	0	0	0	0	1	0	0	0	0	0	0	0	0	0	0	1	0	0	0	0	0	0	0	1	0	0	0	0	0	0	0	0	0	0	1	0	0	0	0	0	0	0	1	0	0	0	0	0	0	0	0	0	1	0	0	0	0	0	0	0	0	1	0	0	0	0	0	0	0	0	1	0	0	0	0	0	0	0	0	6.3	1	0	0	0	0	0	0	0	0	60.14	1	0	0	0	0	0	0	0	0	1	0	0	0	0	0	0	0	0	0	1	0	0	0	0	0	0	0	6.92	1	0	0	0	0	0	0	0	0	6.28	1	0	0	0	0	0	0	0	0	0	0	1	0	0	0	0	0	0	0	0	1	0	0	0	0	0	0	0	0	1	0	0	0	0	0	0	0	0	1	0	0	0	0	0	0	0	0	0	0	1	0	0	0	0	0	0	0	0	1	0	0	0	0	0	0	0	0	0	1	0	0	0	0	0	0	0	0	0	1	0	0	0	0	0	0	0	0	0	1	0	0	0	0	0	0	0	0	0	1	0	0	0	0	0	0	0	0	0	1	0	0	0	0	0	0	0	1	0	0	0	0	0	0	0	0	1	0	0	0	0	0	0	0	0	0	0	1	0	0	0	0	0	0	0	0	7.15	1	0	0	0	0	0	0	0	0	1	0	0	0	0	0	0	0	0	0	Low	2.04	82.5633	9.08643		0	0	0	0	0	0	0	0	0	0	bin_146
core	1	1460000	1470000	55	79.68	0	0	100	0	0	0	0	0	0	0	0	0	0	0	0	0	0	0	0	0	0	0	0	0	0	0	0	0	0	0	1	0	0	0	0	0	0	1	0	0	0	0	0	0	0	16.3	1	0	0	0	0	0	0	0	0	1	0	0	0	0	0	0	1	0	0	0	0	0	0	0	0	0	1	0	0	0	0	0	0	0	0	1	0	0	0	0	0	0	0	0	1	0	0	0	0	0	0	0	0	1	0	0	0	0	0	0	0	0	0	0	1	0	0	0	0	0	0	0	0	1	0	0	0	0	0	0	0	0	1	0	0	0	0	0	0	0	0	0	1	0	0	0	0	0	0	0	0	0	0	1	0	0	0	0	0	0	0	0	0	1	0	0	0	0	0	0	0	0	0	1	0	0	0	0	0	0	0	0	0	0	1	0	0	0	0	0	0	0	1	0	0	0	0	0	0	0	0	0	0	1	0	0	0	0	0	0	0	1	0	0	0	0	0	0	0	0	7.73	1	0	0	0	0	0	0	0	0	1	0	0	0	0	0	0	0	0	1	0	0	0	0	0	0	0	0	0	1	0	0	0	0	0	0	0	0	59.86	1	0	0	0	0	0	0	0	0	1	0	0	0	0	0	0	0	0	0	1	0	0	0	0	0	0	0	24.59	1	0	0	0	0	0	0	0	0	0	1	0	0	0	0	0	0	0	0	0	0	1	0	0	0	0	0	0	0	0	1	0	0	0	0	0	0	0	0	1	0	0	0	0	0	0	0	0	1	0	0	0	0	0	0	0	0	0	0	1	0	0	0	0	0	0	0	0	1	0	0	0	0	0	0	0	0	0	1	0	0	0	0	0	0	0	0	0	1	0	0	0	0	0	0	0	0	0	1	0	0	0	0	0	0	0	0	0	1	0	0	0	0	0	0	0	0	0	1	0	0	0	0	0	0	0	1	0	0	0	0	0	0	0	0	1	0	0	0	0	0	0	0	0	0	0	1	0	0	0	0	0	0	0	0	17.91	1	0	0	0	0	0	0	0	0	1	0	0	0	0	0	0	0	0	0	Low	2.80867	101.798	10.0895		0	0	0	0	0	0	0	0	0	0	bin_147
core	1	1470000	1480000	54	60.36	42.5	0	100	0	0	2.24	0	0	0	0	2.24	0	0	0	0	0	0	0	0	0	0	0	0	0	0	0	0	0	0	0	1	0	0	0	0	0	35.15	1	0	0	0	0	0	0	0	31.32	1	0	0	0	0	0	0	0	23.15	1	0	0	0	0	0	40.67	1	0	0	0	0	0	0	0	0	35.27	1	0	0	0	0	0	0	0	43.49	1	0	0	0	0	0	0	0	22.82	1	0	0	0	0	0	0	0	46.04	1	0	0	0	0	0	0	0	0	0	28.72	1	0	0	0	0	0	0	0	33.99	1	0	0	0	0	0	0	0	20.25	1	0	0	0	0	0	0	0	0	43.86	1	0	0	0	0	0	0	0	0	0	34.87	1	0	0	0	0	0	0	0	0	21.51	1	0	0	0	0	0	0	0	0	38.62	1	0	0	0	0	0	0	0	0	0	33.03	1	0	0	0	0	0	0	34.09	1	0	0	0	0	0	0	0	0	0	42.15	1	0	0	0	0	0	0	17.46	1	0	0	0	0	0	0	0	0	45.95	1	0	0	0	0	0	0	0	42.06	1	0	0	0	0	0	0	0	26.59	1	0	0	0	0	0	0	0	0	22.81	1	0	0	0	0	0	0	0	0	65.66	1	0	0	0	0	0	0	0	20.94	1	0	0	0	0	0	0	0	0	42.11	1	0	0	0	0	0	0	0	34.28	1	0	0	0	0	0	0	0	0	45.46	1	0	0	0	0	0	0	0	0	0	24.72	1	0	0	0	0	0	0	0	32.94	1	0	0	0	0	0	0	0	21.52	1	0	0	0	0	0	0	0	42.29	1	0	0	0	0	0	0	0	0	0	36.51	1	0	0	0	0	0	0	0	21.47	1	0	0	0	0	0	0	0	0	30.62	1	0	0	0	0	0	0	0	0	30.11	1	0	0	0	0	0	0	0	0	25	1	0	0	0	0	0	0	0	0	35.66	1	0	0	0	0	0	0	0	0	36.75	1	1	0	0	0	0	1	18.9	1	0	0	0	0	0	0	0	44.2	1	0	0	0	0	0	0	0	0	0	39.79	1	0	0	0	0	0	0	0	0	54.82	1	0	0	0	0	0	0	0	41.9	1	0	0	0	0	0	0	0	0	41.11	Medium	34.4584	104.977	10.2458	0.297339	1	0	0	0	0	0	0	0	0	1	bin_148
core	1	1480000	1490000	53	64.43	0	0	100	0	0	0	0	0	0	0	0	0	0	0	0	0	0	0	0	0	0	0	0	0	0	0	0	0	0	0	1	0	0	0	0	0	0	1	0	0	0	0	0	0	0	5.01	1	0	0	0	0	0	0	0	0	1	0	0	0	0	0	0	1	0	0	0	0	0	0	0	0	0	1	0	0	0	0	0	0	0	0	1	0	0	0	0	0	0	0	0	1	0	0	0	0	0	0	0	0	1	0	0	0	0	0	0	0	0	0	0	1	0	0	0	0	0	0	0	8.44	1	0	0	0	0	0	0	0	0	1	0	0	0	0	0	0	0	0	0	1	0	0	0	0	0	0	0	0	0	0	1	0	0	0	0	0	0	0	0	0	1	0	0	0	0	0	0	0	0	0	1	0	0	0	0	0	0	0	0	0	0	1	0	0	0	0	0	0	0	1	0	0	0	0	0	0	0	0	0	0	1	0	0	0	0	0	0	5.01	1	0	0	0	0	0	0	0	0	13.32	1	0	0	0	0	0	0	0	0	1	0	0	0	0	0	0	0	0	1	0	0	0	0	0	0	0	0	0	1	0	0	0	0	0	0	0	0	28.51	1	0	0	0	0	0	0	0	0	1	0	0	0	0	0	0	0	0	0	1	0	0	0	0	0	0	0	0	1	0	0	0	0	0	0	0	0	0	1	0	0	0	0	0	0	0	0	0	0	1	0	0	0	0	0	0	0	0	1	0	0	0	0	0	0	0	0	1	0	0	0	0	0	0	0	0	1	0	0	0	0	0	0	0	0	0	0	1	0	0	0	0	0	0	0	0	1	0	0	0	0	0	0	0	0	0	1	0	0	0	0	0	0	0	0	0	1	0	0	0	0	0	0	0	0	0	1	0	0	0	0	0	0	0	0	0	1	0	0	0	0	0	0	0	0	0	1	0	0	0	0	0	0	0	1	0	0	0	0	0	0	0	0	1	0	0	0	0	0	0	0	0	0	0	1	0	0	0	0	0	0	0	0	5.01	1	0	0	0	0	0	0	0	0	1	0	0	0	0	0	0	0	0	0	Low	1.45111	23.6822	4.86644		0	0	0	0	0	0	0	0	0	0	bin_149
core	1	1490000	1500000	55	51.38	0	0	100	0	0	1.14	0	0	0	0	1.14	0	0	0	0	0	0	0	0	0	0	0	0	0	0	0	0	0	0	0	1	0	0	0	0	0	0	1	0	0	0	0	0	0	0	5.01	1	0	0	0	0	0	0	0	0	1	0	0	0	0	0	0	1	0	0	0	0	0	0	0	0	0	1	0	0	0	0	0	0	0	0	1	0	0	0	0	0	0	0	0	1	0	0	0	0	0	0	0	0	1	0	0	0	0	0	0	0	0	0	0	1	0	0	0	0	0	0	0	0	1	0	0	0	0	0	0	0	0	1	0	0	0	0	0	0	0	0	0	1	0	0	0	0	0	0	0	0	0	0	1	0	0	0	0	0	0	0	0	0	1	0	0	0	0	0	0	0	0	6.88	1	0	0	0	0	0	0	0	0	0	0	1	0	0	0	0	0	0	0	1	0	0	0	0	0	0	0	0	0	0	1	0	0	0	0	0	0	0	1	0	0	0	0	0	0	0	0	11.27	1	0	0	0	0	0	0	0	0	1	0	0	0	0	0	0	0	0	1	0	0	0	0	0	0	0	0	0	1	0	0	0	0	0	0	0	0	49.25	1	0	0	0	0	0	0	0	0	1	0	0	0	0	0	0	0	0	0	1	0	0	0	0	0	0	0	5.01	1	0	0	0	0	0	0	0	0	0	1	0	0	0	0	0	0	0	0	0	0	1	0	0	0	0	0	0	0	0	1	0	0	0	0	0	0	0	0	1	0	0	0	0	0	0	0	0	1	0	0	0	0	0	0	0	0	0	0	1	0	0	0	0	0	0	0	0	1	0	0	0	0	0	0	0	0	0	1	0	0	0	0	0	0	0	0	0	1	0	0	0	0	0	0	0	0	0	1	0	0	0	0	0	0	0	0	0	1	0	0	0	0	0	0	0	0	0	1	0	0	0	0	0	0	0	1	0	0	0	0	0	0	0	0	1	0	0	0	0	0	0	0	0	0	0	1	0	0	0	0	0	0	0	0	30.64	1	0	0	0	0	0	0	0	0	1	0	0	0	0	0	0	0	0	0	Low	2.40133	75.6689	8.69879		0	0	0	0	0	0	0	0	0	0	bin_150
core	1	1500000	1510000	54	60.31	0	0	100	0	0	2	0	0	0	0	0	0	0	0	0	0	0	0	0	0	0	0	0	0	0	0	0	0	0	0	1	0	0	0	0	0	0	1	0	0	0	0	0	0	0	7.58	1	0	0	0	0	0	0	0	0	1	0	0	0	0	0	0	1	0	0	0	0	0	0	0	0	0	1	0	0	0	0	0	0	0	0	1	0	0	0	0	0	0	0	0	1	0	0	0	0	0	0	0	0	1	0	0	0	0	0	0	0	0	0	0	1	0	0	0	0	0	0	0	0	1	0	0	0	0	0	0	0	0	1	0	0	0	0	0	0	0	0	0	1	0	0	0	0	0	0	0	0	0	5.01	1	0	0	0	0	0	0	0	0	0	1	0	0	0	0	0	0	0	0	0	1	0	0	0	0	0	0	0	0	0	0	1	0	0	0	0	0	0	0	1	0	0	0	0	0	0	0	0	0	0	1	0	0	0	0	0	0	6.39	1	0	0	0	0	0	0	0	0	17.18	1	0	0	0	0	0	0	0	0	1	0	0	0	0	0	0	0	0	1	0	0	0	0	0	0	0	0	0	1	0	0	0	0	0	0	0	0	53.47	1	0	0	0	0	0	0	0	0	1	0	0	0	0	0	0	0	0	0	1	0	0	0	0	0	0	0	0	1	0	0	0	0	0	0	0	0	0	1	0	0	0	0	0	0	0	0	0	0	1	0	0	0	0	0	0	0	0	1	0	0	0	0	0	0	0	0	1	0	0	0	0	0	0	0	0	1	0	0	0	0	0	0	0	0	0	0	1	0	0	0	0	0	0	0	0	1	0	0	0	0	0	0	0	0	0	1	0	0	0	0	0	0	0	0	0	1	0	0	0	0	0	0	0	0	0	1	0	0	0	0	0	0	0	0	0	1	0	0	0	0	0	0	0	0	0	1	0	0	0	0	0	0	0	1	0	0	0	0	0	0	0	0	1	0	0	0	0	0	0	0	0	0	0	1	0	0	0	0	0	0	0	0	21.82	1	0	0	0	0	0	0	0	0	1	0	0	0	0	0	0	0	0	0	Low	2.47667	79.0379	8.89033		0	0	0	0	0	0	0	0	0	0	bin_151
core	1	1510000	1520000	56	72.14	0	0	100	0	0	0	0	0	0	0	0	0	0	0	0	0	0	0	0	0	0	0	0	0	0	0	0	0	0	0	1	0	0	0	0	0	0	1	0	0	0	0	0	0	0	24.21	1	0	0	0	0	0	0	0	9.23	1	0	0	0	0	0	0	1	0	0	0	0	0	0	0	0	5.01	1	0	0	0	0	0	0	0	0	1	0	0	0	0	0	0	0	0	1	0	0	0	0	0	0	0	5.01	1	0	0	0	0	0	0	0	0	0	0	1	0	0	0	0	0	0	0	0	1	0	0	0	0	0	0	0	14.2	1	0	0	0	0	0	0	0	0	16.8	1	0	0	0	0	0	0	0	0	0	7.72	1	0	0	0	0	0	0	0	0	6.33	1	0	0	0	0	0	0	0	0	15.53	1	0	0	0	0	0	0	0	0	0	0	1	0	0	0	0	0	0	20.46	1	0	0	0	0	0	0	0	0	0	0	1	0	0	0	0	0	0	22.93	1	0	0	0	0	0	0	0	0	42.18	1	0	0	0	0	0	0	0	0	1	0	0	0	0	0	0	0	14.47	1	0	0	0	0	0	0	0	0	5.01	1	0	0	0	0	0	0	0	0	52.66	1	0	0	0	0	0	0	0	10.02	1	0	0	0	0	0	0	0	0	0	1	0	0	0	0	0	0	0	30.41	1	0	0	0	0	0	0	0	0	13.9	1	0	0	0	0	0	0	0	0	0	6.4	1	0	0	0	0	0	0	0	0	1	0	0	0	0	0	0	0	5.01	1	0	0	0	0	0	0	0	5.01	1	0	0	0	0	0	0	0	0	0	0	1	0	0	0	0	0	0	0	0	1	0	0	0	0	0	0	0	0	6.35	1	0	0	0	0	0	0	0	0	7.57	1	0	0	0	0	0	0	0	0	0	1	0	0	0	0	0	0	0	0	6.55	1	0	0	0	0	0	0	0	0	5.01	1	0	0	0	0	0	0	5.01	1	0	0	0	0	0	0	0	0	1	0	0	0	0	0	0	0	0	0	0	1	0	0	0	0	0	0	0	0	41.8	1	0	0	0	0	0	0	0	10.96	1	0	0	0	0	0	0	0	0	21.17	Low	9.70933	155.703	12.4781	1.28517	0	0	0	0	0	0	0	0	0	0	bin_152
core	1	1520000	1530000	55	63.65	0	0	100	0	0	0	0	0	0	0	0	0	0	0	0	0	0	0	0	0	0	0	0	0	0	0	0	0	0	0	1	0	0	0	0	0	0	1	0	0	0	0	0	0	0	24.89	1	0	0	0	0	0	0	0	0	1	0	0	0	0	0	0	1	0	0	0	0	0	0	0	0	0	1	0	0	0	0	0	0	0	0	1	0	0	0	0	0	0	0	0	1	0	0	0	0	0	0	0	0	1	0	0	0	0	0	0	0	0	0	0	1	0	0	0	0	0	0	0	0	1	0	0	0	0	0	0	0	0	1	0	0	0	0	0	0	0	0	0	1	0	0	0	0	0	0	0	0	0	0	1	0	0	0	0	0	0	0	0	0	1	0	0	0	0	0	0	0	0	0.96	1	0	0	0	0	0	0	0	0	0	0	1	0	0	0	0	0	0	0	1	0	0	0	0	0	0	0	0	0	0	1	0	0	0	0	0	0	0	1	0	0	0	0	0	0	0	0	12.18	1	0	0	0	0	0	0	0	0	1	0	0	0	0	0	0	0	0	1	0	0	0	0	0	0	0	0	0	1	0	0	0	0	0	0	0	0	48.04	1	0	0	0	0	0	0	0	0	1	0	0	0	0	0	0	0	0	0	1	0	0	0	0	0	0	0	7.89	1	0	0	0	0	0	0	0	0	0	1	0	0	0	0	0	0	0	0	0	0	1	0	0	0	0	0	0	0	0	1	0	0	0	0	0	0	0	0	1	0	0	0	0	0	0	0	0	1	0	0	0	0	0	0	0	0	0	0	1	0	0	0	0	0	0	0	0	1	0	0	0	0	0	0	0	0	0	1	0	0	0	0	0	0	0	0	0	1	0	0	0	0	0	0	0	0	0	1	0	0	0	0	0	0	0	0	0	1	0	0	0	0	0	0	0	0	0	1	0	0	0	0	0	0	0	1	0	0	0	0	0	0	0	0	1	0	0	0	0	0	0	0	0	0	0	1	0	0	0	0	0	0	0	0	31.2	1	0	0	0	0	0	0	0	0	1	0	0	0	0	0	0	0	0	0.21	Low	2.786	85.5246	9.24795		0	0	0	0	0	0	0	0	0	0	bin_153
core	1	1530000	1540000	54	64.12	0	0	100	0	0	0	0	0	0	0	0	0	0	0	0	0	0	0	0	0	0	0	0	0	0	0	0	0	0	0	1	0	0	0	0	0	0	1	0	0	0	0	0	0	0	12.29	1	0	0	0	0	0	0	0	0	1	0	0	0	0	0	0	1	0	0	0	0	0	0	0	0	0	1	0	0	0	0	0	0	0	0	1	0	0	0	0	0	0	0	0	1	0	0	0	0	0	0	0	0	1	0	0	0	0	0	0	0	0	0	0	1	0	0	0	0	0	0	0	0	1	0	0	0	0	0	0	0	0	1	0	0	0	0	0	0	0	0	0	1	0	0	0	0	0	0	0	0	0	0	1	0	0	0	0	0	0	0	0	0	1	0	0	0	0	0	0	0	0	0	1	0	0	0	0	0	0	0	0	0	0	1	0	0	0	0	0	0	0	1	0	0	0	0	0	0	0	0	0	0	1	0	0	0	0	0	0	0	1	0	0	0	0	0	0	0	0	15.72	1	0	0	0	0	0	0	0	0	1	0	0	0	0	0	0	0	0	1	0	0	0	0	0	0	0	0	0	1	0	0	0	0	0	0	0	0	23.42	1	0	0	0	0	0	0	0	0	1	0	0	0	0	0	0	0	0	0	1	0	0	0	0	0	0	0	0	1	0	0	0	0	0	0	0	0	0	1	0	0	0	0	0	0	0	0	0	0	1	0	0	0	0	0	0	0	0	1	0	0	0	0	0	0	0	0	1	0	0	0	0	0	0	0	0	1	0	0	0	0	0	0	0	0	0	0	1	0	0	0	0	0	0	0	0	1	0	0	0	0	0	0	0	0	0	1	0	0	0	0	0	0	0	0	0	1	0	0	0	0	0	0	0	0	0	1	0	0	0	0	0	0	0	0	0	1	0	0	0	0	0	0	0	0	0	1	0	0	0	0	0	0	0	1	0	0	0	0	0	0	0	0	1	0	0	0	0	0	0	0	0	0	0	1	0	0	0	0	0	0	0	0	11.64	1	0	0	0	0	0	0	0	0	1	0	0	0	0	0	0	0	0	0	Low	1.40156	22.5853	4.7524		0	0	0	0	0	0	0	0	0	0	bin_154
core	1	1540000	1550000	54	71.21	0	0	100	0	0	0	0	0	0	0	0	0	0	0	0	0	0	0	0	0	0	0	0	0	0	0	0	0	0	0	1	0	0	0	0	0	0	1	0	0	0	0	0	0	0	0	1	0	0	0	0	0	0	0	0	1	0	0	0	0	0	0	1	0	0	0	0	0	0	0	0	0	1	0	0	0	0	0	0	0	9	1	0	0	0	0	0	0	0	0	1	0	0	0	0	0	0	0	7.8	1	0	0	0	0	0	0	0	0	0	0	1	0	0	0	0	0	0	0	0	1	0	0	0	0	0	0	0	0	1	0	0	0	0	0	0	0	0	0	1	0	0	0	0	0	0	0	0	0	0	1	0	0	0	0	0	0	0	0	0	1	0	0	0	0	0	0	0	0	0	1	0	0	0	0	0	0	0	0	0	0	1	0	0	0	0	0	0	0	1	0	0	0	0	0	0	0	0	0	0	1	0	0	0	0	0	0	5.01	1	0	0	0	0	0	0	0	0	11.27	1	0	0	0	0	0	0	0	7.72	1	0	0	0	0	0	0	0	0	1	0	0	0	0	0	0	0	0	0	1	0	0	0	0	0	0	0	0	31.34	1	0	0	0	0	0	0	0	10.78	1	0	0	0	0	0	0	0	0	0	1	0	0	0	0	0	0	0	19.11	1	0	0	0	0	0	0	0	0	5.01	1	0	0	0	0	0	0	0	0	0	0	1	0	0	0	0	0	0	0	0	1	0	0	0	0	0	0	0	0	1	0	0	0	0	0	0	0	0	1	0	0	0	0	0	0	0	0	0	0	1	0	0	0	0	0	0	0	0	1	0	0	0	0	0	0	0	0	0	1	0	0	0	0	0	0	0	0	0	1	0	0	0	0	0	0	0	0	0	1	0	0	0	0	0	0	0	0	0	1	0	0	0	0	0	0	0	0	0	1	0	0	0	0	0	0	0	1	0	0	0	0	0	0	0	0	1	0	0	0	0	0	0	0	0	0	0	1	0	0	0	0	0	0	0	0	30.21	1	0	0	0	0	0	0	0	0	1	0	0	0	0	0	0	0	0	0	Low	3.05	53.0973	7.28679		0	0	0	0	0	0	0	0	0	0	bin_155
core	1	1550000	1560000	55	56.31	27.5	0	100	0	0	0	0	0	0	0	0	0	0	0	0	0	0	0	0	0	0	0	0	0	0	0	0	0	0	0	1	0	0	0	0	0	0	1	0	0	0	0	0	0	0	27.04	1	0	0	0	0	0	0	0	22.22	1	0	0	0	0	0	0	1	0	0	0	0	0	0	0	0	10.89	1	0	0	0	0	0	0	0	26.09	1	0	0	0	0	0	0	0	14.51	1	0	0	0	0	0	0	0	21.73	1	0	0	0	0	0	0	0	0	0	21.9	1	0	0	0	0	0	0	0	23.04	1	0	0	0	0	0	0	0	0	1	0	0	0	0	0	0	0	0	23.4	1	0	0	0	0	0	0	0	0	0	21.13	1	0	0	0	0	0	0	0	0	10.81	1	0	0	0	0	0	0	0	0	20.82	1	0	0	0	0	0	0	0	0	0	22	1	0	0	0	0	0	0	9.8	1	0	0	0	0	0	0	0	0	0	6.88	1	0	0	0	0	0	0	24.19	1	0	0	0	0	0	0	0	0	20.86	1	0	0	0	0	0	0	0	26.61	1	0	0	0	0	0	0	0	27.11	1	0	0	0	0	0	0	0	0	19.16	1	0	0	0	0	0	0	0	0	49.95	1	0	0	0	0	0	0	0	16.9	1	0	0	0	0	0	0	0	0	22.6	1	0	0	0	0	0	0	0	23.98	1	0	0	0	0	0	0	0	0	24.85	1	0	0	0	0	0	0	0	0	0	23.99	1	0	0	0	0	0	0	0	19.5	1	0	0	0	0	0	0	0	0	1	0	0	0	0	0	0	0	0	1	0	0	0	0	0	0	0	0	0	7.77	1	0	0	0	0	0	0	0	15.14	1	0	0	0	0	0	0	0	0	23.11	1	0	0	0	0	0	0	0	0	19.5	1	0	0	0	0	0	0	0	0	22.09	1	0	0	0	0	0	0	0	0	22.66	1	0	0	0	0	0	0	0	0	15.2	1	0	0	0	0	0	0	0	1	0	0	0	0	0	0	0	19.45	1	0	0	0	0	0	0	0	0	0	21.41	1	0	0	0	0	0	0	0	0	46.55	1	0	0	0	0	0	0	0	21.93	1	0	0	0	0	0	0	0	0	3.26	Low	18.2229	116.988	10.8161	0.593545	0	0	0	0	0	0	0	0	0	0	bin_156
core	1	1560000	1570000	55	74.17	7.5	0	100	0	0	1.19	0	0	0	0	0	0	0	1.19	0	0	0	0	0	0	0	0	0	0	0	0	0	0	0	0	1	0	0	0	0	0	0	1	0	0	0	0	0	0	0	9.16	1	0	0	0	0	0	0	0	4.73	1	0	0	0	0	0	27.31	1	0	0	0	0	0	0	0	0	0	1	0	0	0	0	0	0	0	4.37	1	0	0	0	0	0	0	0	2.57	1	0	0	0	0	0	0	0	24.4	1	0	0	0	0	0	0	0	0	0	4.45	1	0	0	0	0	0	0	0	24.76	1	0	0	0	0	0	0	0	0	1	0	0	0	0	0	0	0	0	4.59	1	0	0	0	0	0	0	0	0	0	5.63	1	0	0	0	0	0	0	0	0	0	1	0	0	0	0	0	0	0	0	5.03	1	0	0	0	0	0	0	0	0	0	6.47	1	0	0	0	0	0	0	4.28	1	0	0	0	0	0	0	0	0	0	0	1	0	0	0	0	0	0	14.86	1	0	0	0	0	0	0	0	0	21.4	1	0	0	0	0	0	0	0	6.32	1	0	0	0	0	0	0	0	4.32	1	0	0	0	0	0	0	0	0	3.81	1	0	0	0	0	0	0	0	0	58.57	1	0	0	0	0	0	0	0	2.49	1	0	0	0	0	0	0	0	0	5.6	1	0	0	0	0	0	0	0	5.43	1	0	0	0	0	0	0	0	0	18.83	1	0	0	0	0	0	0	0	0	0	5.39	1	0	0	0	0	0	0	0	3.15	1	0	0	0	0	0	0	0	0	1	0	0	0	0	0	0	0	0	1	0	0	0	0	0	0	0	0	0	0	1	0	0	0	0	0	0	0	1.93	1	0	0	0	0	0	0	0	0	3.81	1	0	0	0	0	0	0	0	0	3.76	1	0	0	0	0	0	0	0	0	4.14	1	0	0	0	0	0	0	0	0	21.74	1	0	0	0	0	0	0	0	0	3.02	1	0	0	0	0	0	0	0	1	0	0	0	0	0	0	0	0.85	1	0	0	0	0	0	0	0	0	0	22.45	1	0	0	0	0	0	0	0	0	9.95	1	0	0	0	0	0	0	0	5.28	1	0	0	0	0	0	0	0	0	1.75	Low	7.92444	118.802	10.8996	1.37545	0	0	0	0	0	0	0	0	0	0	bin_157
core	1	1570000	1580000	54	75.74	0	0	100	0	0	1.36	0	0	0	0	0	0	0	1.36	0	0	0	0	0	0	0	0	0	0	0	0	0	0	0	0	1	0	0	0	0	0	0	1	0	0	0	0	0	0	0	0	1	0	0	0	0	0	0	0	0	1	0	0	0	0	0	0	1	0	0	0	0	0	0	0	0	0	1	0	0	0	0	0	0	0	0	1	0	0	0	0	0	0	0	0	1	0	0	0	0	0	0	0	5.01	1	0	0	0	0	0	0	0	0	0	0	1	0	0	0	0	0	0	0	0	1	0	0	0	0	0	0	0	0	1	0	0	0	0	0	0	0	0	0	1	0	0	0	0	0	0	0	0	0	0	1	0	0	0	0	0	0	0	0	0	1	0	0	0	0	0	0	0	0	0	1	0	0	0	0	0	0	0	0	0	0	1	0	0	0	0	0	0	0	1	0	0	0	0	0	0	0	0	0	0	1	0	0	0	0	0	0	10.02	1	0	0	0	0	0	0	0	0	6.29	1	0	0	0	0	0	0	0	5.01	1	0	0	0	0	0	0	0	0	1	0	0	0	0	0	0	0	0	0	1	0	0	0	0	0	0	0	0	41.48	1	0	0	0	0	0	0	0	0	1	0	0	0	0	0	0	0	0	0	1	0	0	0	0	0	0	0	5.01	1	0	0	0	0	0	0	0	0	18.56	1	0	0	0	0	0	0	0	0	0	0	1	0	0	0	0	0	0	0	0	1	0	0	0	0	0	0	0	0	1	0	0	0	0	0	0	0	0	1	0	0	0	0	0	0	0	0	0	0	1	0	0	0	0	0	0	0	0	1	0	0	0	0	0	0	0	0	0	1	0	0	0	0	0	0	0	0	0	1	0	0	0	0	0	0	0	0	0	1	0	0	0	0	0	0	0	0	0	1	0	0	0	0	0	0	0	0	0	1	0	0	0	0	0	0	0	1	0	0	0	0	0	0	0	0	1	0	0	0	0	0	0	0	0	0	6.41	1	0	0	0	0	0	0	0	0	17.7	1	0	0	0	0	0	0	0	0	1	0	0	0	0	0	0	0	0	0	Low	2.56644	53.1434	7.28995		0	0	0	0	0	0	0	0	0	0	bin_158
core	1	1580000	1590000	54	76.26	0	0	100	0	0	0	0	0	0	0	0	0	0	0	0	0	0	0	0	0	0	0	0	0	0	0	0	0	0	0	1	0	0	0	0	0	0	1	0	0	0	0	0	0	0	14.03	1	0	0	0	0	0	0	0	0	1	0	0	0	0	0	0	1	0	0	0	0	0	0	0	0	0	1	0	0	0	0	0	0	0	0	1	0	0	0	0	0	0	0	0	1	0	0	0	0	0	0	0	0	1	0	0	0	0	0	0	0	0	0	0	1	0	0	0	0	0	0	0	0	1	0	0	0	0	0	0	0	0	1	0	0	0	0	0	0	0	0	0	1	0	0	0	0	0	0	0	0	0	0	1	0	0	0	0	0	0	0	0	0	1	1	0	0	0	1	0	0	0	0	1	0	0	0	0	0	0	0	0	0	0	1	0	0	0	0	0	0	0	1	0	0	0	0	0	0	0	0	0	0	1	0	0	0	0	0	0	0	1	0	0	0	0	0	0	0	0	6.88	1	0	0	0	0	0	0	0	0	1	0	0	0	0	0	0	0	0	1	0	0	0	0	0	0	0	0	0	1	0	0	0	0	0	0	0	0	44.95	1	0	0	0	0	0	0	0	0	1	0	0	0	0	0	0	0	0	0	1	0	0	0	0	0	0	0	16.59	1	1	0	0	0	1	0	0	0	0	1	0	0	0	0	0	0	0	0	0	0	1	0	0	0	0	0	0	0	0	1	1	0	0	0	0	0	0	0	1	0	0	0	0	0	0	0	0	1	0	0	0	0	0	0	0	0	0	0	1	0	0	0	0	0	0	0	0	1	0	0	0	0	0	0	0	0	0	1	0	0	0	0	0	0	0	0	0	1	0	0	0	0	0	0	0	0	0	1	0	0	0	0	0	0	0	0	0	1	0	0	0	0	0	0	0	0	0	1	0	0	0	0	0	0	0	1	0	0	0	0	0	0	0	0	1	0	0	0	0	0	0	0	0	0	0	1	0	0	0	0	0	0	0	0	26.22	1	0	0	0	0	0	0	0	0	1	0	0	0	0	0	0	0	0	0	Low	2.41489	67.3856	8.20888		3	0	0	2	0	0	0	0	0	0	bin_159
core	1	1590000	1600000	55	52.52	0	0	100	0	0	0	0	0	0	0	0	0	0	0	0	0	0	0	0	0	0	0	0	0	0	0	0	0	0	0	1	0	0	0	0	0	0	1	0	0	0	0	0	0	0	16.37	1	0	0	0	0	0	0	0	0	1	0	0	0	0	0	0	1	0	0	0	0	0	0	0	0	0	1	0	0	0	0	0	0	0	0	1	0	0	0	0	0	0	0	0	1	0	0	0	0	0	0	0	0	1	0	0	0	0	0	0	0	0	0	0	1	0	0	0	0	0	0	0	0	1	0	0	0	0	0	0	0	0	1	0	0	0	0	0	0	0	0	0	1	0	0	0	0	0	0	0	0	0	0	1	0	0	0	0	0	0	0	0	0	1	0	0	0	0	0	0	0	0	0	1	0	0	0	0	0	0	0	0	0	0	1	0	0	0	0	0	0	0	1	0	0	0	0	0	0	0	0	0	0	1	0	0	0	0	0	0	0	1	0	0	0	0	0	0	0	0	7.3	1	0	0	0	0	0	0	0	0	1	0	0	0	0	0	0	0	0	1	0	0	0	0	0	0	0	0	0	1	0	0	0	0	0	0	0	0	36.77	1	0	0	0	0	0	0	0	0	1	0	0	0	0	0	0	0	0	0	1	0	0	0	0	0	0	0	9.12	1	0	0	0	0	0	0	0	0	0	1	0	0	0	0	0	0	0	0	0	0	1	0	0	0	0	0	0	0	0	1	0	0	0	0	0	0	0	0	1	0	0	0	0	0	0	0	0	1	0	0	0	0	0	0	0	0	0	0	1	0	0	0	0	0	0	0	0	1	0	0	0	0	0	0	0	0	0	1	0	0	0	0	0	0	0	0	0	1	0	0	0	0	0	0	0	0	0	1	0	0	0	0	0	0	0	0	0	1	0	0	0	0	0	0	0	0	0	1	0	0	0	0	0	0	0	1	0	0	0	0	0	0	0	0	1	0	0	0	0	0	0	0	0	0	0	1	0	0	0	0	0	0	0	0	22.43	1	0	0	0	0	0	0	0	0	1	0	0	0	0	0	0	0	0	0	Low	2.04422	47.0803	6.86151		0	0	0	0	0	0	0	0	0	0	bin_160
core	1	1600000	1610000	55	59.05	0	0	100	0	0	0	0	0	0	0	0	0	0	0	0	0	0	0	0	0	0	0	0	0	0	0	0	0	0	0	1	0	0	0	0	0	0	1	0	0	0	0	0	0	0	8.68	1	0	0	0	0	0	0	0	0	1	0	0	0	0	0	0	1	0	0	0	0	0	0	0	0	0	1	0	0	0	0	0	0	0	0	1	0	0	0	0	0	0	0	0	1	0	0	0	0	0	0	0	0	1	0	0	0	0	0	0	0	0	0	0	1	0	0	0	0	0	0	0	0	1	0	0	0	0	0	0	0	0	1	0	0	0	0	0	0	0	0	0	1	0	0	0	0	0	0	0	0	0	0	1	0	0	0	0	0	0	0	0	0	1	0	0	0	0	0	0	0	0	0	1	0	0	0	0	0	0	0	0	0	0	1	0	0	0	0	0	0	0	1	0	0	0	0	0	0	0	0	0	0	1	0	0	0	0	0	0	5.01	1	1	0	1	0	0	0	0	0	4.4	1	0	0	0	0	0	0	0	0	1	0	0	0	0	0	0	0	0	1	0	0	0	0	0	0	0	0	0	1	0	0	0	0	0	0	0	0	36.61	1	0	0	0	0	0	0	0	0	1	0	0	0	0	0	0	0	0	0	1	0	0	0	0	0	0	0	4.92	1	0	0	0	0	0	0	0	0	0	1	0	0	0	0	0	0	0	0	0	0	1	0	0	0	0	0	0	0	0	1	0	0	0	0	0	0	0	0	1	0	0	0	0	0	0	0	0	1	0	0	0	0	0	0	0	0	0	0	1	0	0	0	0	0	0	0	0	1	0	0	0	0	0	0	0	0	0	1	0	0	0	0	0	0	0	0	0	1	0	0	0	0	0	0	0	0	0	1	0	0	0	0	0	0	0	0	0	1	0	0	0	0	0	0	0	0	0	1	0	0	0	0	0	0	0	1	0	0	0	0	0	0	0	0	1	0	0	0	0	0	0	0	0	0	0	1	0	0	0	0	0	0	0	0	23.98	1	0	0	0	0	0	0	0	0	1	0	0	0	0	0	0	0	0	0	Low	1.85778	43.2734	6.57825		1	1	0	0	0	0	0	0	0	0	bin_161
core	1	1610000	1620000	54	55.2	0	0	100	0	0	0	0	0	0	0	0	0	0	0	0	0	0	0	0	0	0	0	0	0	0	0	0	0	0	0	1	0	0	0	0	0	0	1	0	0	0	0	0	0	0	5.01	1	0	0	0	0	0	0	0	0	1	0	0	0	0	0	0	1	0	0	0	0	0	0	0	0	0	1	0	0	0	0	0	0	0	0	1	0	0	0	0	0	0	0	0	1	0	0	0	0	0	0	0	0	1	0	0	0	0	0	0	0	0	0	0	1	0	0	0	0	0	0	0	0	1	0	0	0	0	0	0	0	0	1	0	0	0	0	0	0	0	0	0	1	0	0	0	0	0	0	0	0	0	0	1	0	0	0	0	0	0	0	0	0	1	0	0	0	0	0	0	0	0	0	1	0	0	0	0	0	0	0	0	0	0	1	0	0	0	0	0	0	0	1	0	0	0	0	0	0	0	0	0	0	1	0	0	0	0	0	0	5.01	1	0	0	0	0	0	0	0	0	10.02	1	0	0	0	0	0	0	0	0	1	0	0	0	0	0	0	0	0	1	0	0	0	0	0	0	0	0	0	1	0	0	0	0	0	0	0	0	38.16	1	0	0	0	0	0	0	0	0	1	0	0	0	0	0	0	0	0	0	1	0	0	0	0	0	0	0	5.01	1	0	0	0	0	0	0	0	0	0	1	0	0	0	0	0	0	0	0	0	0	1	0	0	0	0	0	0	0	0	1	0	0	0	0	0	0	0	0	1	0	0	0	0	0	0	0	0	1	0	0	0	0	0	0	0	0	0	0	1	0	0	0	0	0	0	0	0	1	0	0	0	0	0	0	0	0	0	1	0	0	0	0	0	0	0	0	0	1	0	0	0	0	0	0	0	0	0	1	0	0	0	0	0	0	0	0	0	1	0	0	0	0	0	0	0	0	0	1	0	0	0	0	0	0	0	1	0	0	0	0	0	0	0	0	1	0	0	0	0	0	0	0	0	0	0	1	0	0	0	0	0	0	0	0	7.33	1	0	0	0	0	0	0	0	0	1	0	0	0	0	0	0	0	0	0	Low	1.56756	35.7964	5.98301		0	0	0	0	0	0	0	0	0	0	bin_162
core	1	1620000	1630000	55	54.51	0	0	100	0	0	0	0	0	0	0	0	0	0	0	0	0	0	0	0	0	0	0	0	0	0	0	0	0	0	0	1	0	0	0	0	0	0	1	0	0	0	0	0	0	0	0	1	0	0	0	0	0	0	0	0	1	0	0	0	0	0	0	1	0	0	0	0	0	0	0	0	0	1	0	0	0	0	0	0	0	0	1	0	0	0	0	0	0	0	0	1	0	0	0	0	0	0	0	0	1	0	0	0	0	0	0	0	0	0	0	1	0	0	0	0	0	0	0	0	1	0	0	0	0	0	0	0	0	1	0	0	0	0	0	0	0	0	0	1	0	0	0	0	0	0	0	0	0	0	1	0	0	0	0	0	0	0	0	0	1	0	0	0	0	0	0	0	0	0	1	0	0	0	0	0	0	0	0	0	0	1	0	0	0	0	0	0	0	1	0	0	0	0	0	0	0	0	0	0	1	0	0	0	0	0	0	5.01	1	0	0	0	0	0	0	0	0	6.47	1	0	0	0	0	0	0	0	37.05	1	0	0	0	0	0	0	0	0	1	0	0	0	0	0	0	0	0	0	1	0	0	0	0	0	0	0	0	59.01	1	0	0	0	0	0	0	0	0	1	0	0	0	0	0	0	0	0	0	1	0	0	0	0	0	0	0	0	1	0	0	0	0	0	0	0	0	0	1	0	0	0	0	0	0	0	0	0	6.31	1	0	0	0	0	0	0	0	0	1	0	0	0	0	0	0	0	0	1	0	0	0	0	0	0	0	0	1	0	0	0	0	0	0	0	0	0	0	1	0	0	0	0	0	0	0	0	1	0	0	0	0	0	0	0	0	0	1	0	0	0	0	0	0	0	0	0	1	0	0	0	0	0	0	0	0	0	1	0	0	0	0	0	0	0	0	0	1	0	0	0	0	0	0	0	0	0	1	0	0	0	0	0	0	0	1	0	0	0	0	0	0	0	6.36	1	0	0	0	0	0	0	0	0	0	0	1	0	0	0	0	0	0	0	0	23.6	1	0	0	0	0	0	0	0	0	1	0	0	0	0	0	0	0	0	0	Low	3.19578	115.897	10.7656		0	0	0	0	0	0	0	0	0	0	bin_163
core	1	1630000	1640000	53	59.01	0	0	100	0	0	0	0	0	0	0	0	0	0	0	0	0	0	0	0	0	0	0	0	0	0	0	0	0	0	0	1	0	0	0	0	0	0	1	0	0	0	0	0	0	0	6.3	1	0	0	0	0	0	0	0	0	1	0	0	0	0	0	0	1	0	0	0	0	0	0	0	0	0	1	0	0	0	0	0	0	0	0	1	0	0	0	0	0	0	0	0	1	0	0	0	0	0	0	0	0	1	0	0	0	0	0	0	0	0	0	0	1	0	0	0	0	0	0	0	0	1	0	0	0	0	0	0	0	0	1	0	0	0	0	0	0	0	0	0	1	0	0	0	0	0	0	0	0	0	0	1	0	0	0	0	0	0	0	0	0	1	0	0	0	0	0	0	0	0	0	1	0	0	0	0	0	0	0	0	0	0	1	0	0	0	0	0	0	0	1	0	0	0	0	0	0	0	0	0	0	1	0	0	0	0	0	0	0	1	0	0	0	0	0	0	0	0	0	1	0	0	0	0	0	0	0	7.66	1	0	0	0	0	0	0	0	0	1	0	0	0	0	0	0	0	0	0	1	0	0	0	0	0	0	0	0	46.54	1	0	0	0	0	0	0	0	0	1	0	0	0	0	0	0	0	0	0	1	0	0	0	0	0	0	0	11.28	1	0	0	0	0	0	0	0	0	0	1	0	0	0	0	0	0	0	0	0	0	1	0	0	0	0	0	0	0	0	1	0	0	0	0	0	0	0	0	1	0	0	0	0	0	0	0	0	1	0	0	0	0	0	0	0	0	0	0	1	0	0	0	0	0	0	0	0	1	0	0	0	0	0	0	0	0	0	1	0	0	0	0	0	0	0	0	0	1	0	0	0	0	0	0	0	0	0	1	0	0	0	0	0	0	0	0	0	1	0	0	0	0	0	0	0	0	0	1	0	0	0	0	0	0	0	1	0	0	0	0	0	0	0	16.99	1	0	0	0	0	0	0	0	0	0	0	1	0	0	0	0	0	0	0	0	23.87	1	0	0	0	0	0	0	0	0	1	0	0	0	0	0	0	0	0	0	Low	2.50311	67.456	8.21316		0	0	0	0	0	0	0	0	0	0	bin_164
core	1	1640000	1650000	54	52.68	0	0	88	0	0	0	0	0	0	0	0	0	0	0	0	0	0	0	0	0	0	0	0	0	0	0	0	0	0	0	1	0	0	0	0	0	0	1	0	0	0	0	0	0	0	6.39	1	0	0	0	0	0	0	0	0	1	0	0	0	0	0	0	1	0	0	0	0	0	0	0	0	0	1	0	0	0	0	0	0	0	0	1	0	0	0	0	0	0	0	0	1	0	0	0	0	0	0	0	0	1	0	0	0	0	0	0	0	0	0	0	1	0	0	0	0	0	0	0	0	1	0	0	0	0	0	0	0	0	1	0	0	0	0	0	0	0	0	0	1	0	0	0	0	0	0	0	0	0	0	1	0	0	0	0	0	0	0	0	0	1	0	0	0	0	0	0	0	0	0	1	0	0	0	0	0	0	0	0	0	0	1	0	0	0	0	0	0	0	1	1	0	0	0	0	0	0	0	1	0	1	0	0	0	0	0	0	0.55	1	0	0	0	0	0	0	0	0	6.28	1	0	0	0	0	0	0	0	0	1	0	0	0	0	0	0	0	0	1	0	0	0	0	0	0	0	0	0	1	1	0	1	0	0	0	0	0	26.03	1	0	0	0	0	0	0	0	0	1	0	0	0	0	0	0	0	0	0	1	0	0	0	0	0	0	0	5.01	1	0	0	0	0	0	0	0	0	0	1	0	0	0	0	0	0	0	0	0	0	1	0	0	0	0	0	0	0	0	1	0	0	0	0	0	0	0	0	1	0	0	0	0	0	0	0	0	1	1	0	1	0	0	0	0	0	0	0	1	0	0	0	0	0	0	0	0	1	0	0	0	0	0	0	0	0	0	1	0	0	0	0	0	0	0	0	0	1	0	0	0	0	0	0	0	0	0	1	0	0	0	0	0	0	0	0	0	1	0	0	0	0	0	0	0	0	0	1	0	0	0	0	0	0	0	1	0	0	0	0	0	0	0	10.69	1	0	0	0	0	0	0	0	0	0	0	1	0	0	0	0	0	0	0	0	13.94	1	0	0	0	0	0	0	0	0	1	0	0	0	0	0	0	0	0	0	Low	1.53089	22.4175	4.73471		3	2	0	0	0	0	0	0	0	1	bin_165
core	1	1650000	1660000	54	59.97	0	0	100	0	0	0	0	0	0	0	0	0	0	0	0	0	0	0	0	0	0	0	0	0	0	0	0	0	0	0	1	0	0	0	0	0	0	1	0	0	0	0	0	0	0	0	1	0	0	0	0	0	0	0	0	1	0	0	0	0	0	0	1	0	0	0	0	0	0	0	0	0	1	0	0	0	0	0	0	0	0	1	0	0	0	0	0	0	0	0	1	0	0	0	0	0	0	0	0	1	0	0	0	0	0	0	0	0	0	0	1	0	0	0	0	0	0	0	0	1	0	0	0	0	0	0	0	0	1	0	0	0	0	0	0	0	0	0	1	0	0	0	0	0	0	0	0	0	0	1	0	0	0	0	0	0	0	0	0	1	0	0	0	0	0	0	0	0	0	1	0	0	0	0	0	0	0	0	0	0	1	0	0	0	0	0	0	0	1	0	0	0	0	0	0	0	0	0	0	1	0	0	0	0	0	0	5.72	1	0	0	0	0	0	0	0	0	11.32	1	0	0	0	0	0	0	0	0	1	0	0	0	0	0	0	0	0	1	0	0	0	0	0	0	0	0	0	1	0	0	0	0	0	0	0	0	53.47	1	0	0	0	0	0	0	0	0	1	0	0	0	0	0	0	0	0	0	1	0	0	0	0	0	0	0	0	1	0	0	0	0	0	0	0	0	11.77	1	0	0	0	0	0	0	0	0	0	0	1	0	0	0	0	0	0	0	0	1	0	0	0	0	0	0	0	0	1	0	0	0	0	0	0	0	0	1	0	0	0	0	0	0	0	0	0	0	1	0	0	0	0	0	0	0	0	1	0	0	0	0	0	0	0	0	0	1	0	0	0	0	0	0	0	0	0	1	0	0	0	0	0	0	0	0	0	1	0	0	0	0	0	0	0	0	0	1	0	0	0	0	0	0	0	0	0	1	0	0	0	0	0	0	0	1	0	0	0	0	0	0	0	0	1	0	0	0	0	0	0	0	0	0	0	1	0	0	0	0	0	0	0	0	24.03	1	0	0	0	0	0	0	0	0	1	0	0	0	0	0	0	0	0	0	Low	2.36244	79.1983	8.89934		0	0	0	0	0	0	0	0	0	0	bin_166
core	1	1660000	1670000	54	70.32	0	0	90	0	0	1.23	0	0	1.23	0	0	0	0	0	0	0	0	0	0	0	0	0	0	0	1.23	0	0	0	0	0	1	0	0	0	0	0	0	1	0	0	0	0	0	0	0	6.29	1	0	0	0	0	0	0	0	0	1	0	0	0	0	0	0	1	0	0	0	0	0	0	0	0	0	1	0	0	0	0	0	0	0	0	1	0	0	0	0	0	0	0	0	1	0	0	0	0	0	0	0	0	1	0	0	0	0	0	0	0	0	0	0	1	0	0	0	0	0	0	0	0	1	0	0	0	0	0	0	0	0	1	0	0	0	0	0	0	0	0	0	1	0	0	0	0	0	0	0	0	0	0	1	0	0	0	0	0	0	0	0	0	1	0	0	0	0	0	0	0	0	0	1	0	0	0	0	0	0	0	0	0	0	1	0	0	0	0	0	0	0	1	0	0	0	0	0	0	0	0	0	0	1	0	0	0	0	0	0	19.63	1	0	0	0	0	0	0	0	0	18.7	1	1	0	0	0	0	1	0	0	1	0	0	0	0	0	0	0	0	1	0	0	0	0	0	0	0	0	6.95	1	0	0	0	0	0	0	0	0	56.41	1	0	0	0	0	0	0	0	0	1	0	0	0	0	0	0	0	0	0	1	0	0	0	0	0	0	0	7.54	1	0	0	0	0	0	0	0	0	0	1	1	0	0	0	1	0	0	0	0	0	1	0	0	0	0	0	0	0	0	1	0	0	0	0	0	0	0	0	1	0	0	0	0	0	0	0	0	1	0	0	0	0	0	0	0	0	0	0	1	0	0	0	0	0	0	0	0	1	0	0	0	0	0	0	0	0	0	1	0	0	0	0	0	0	0	0	0	1	0	0	0	0	0	0	0	0	0	1	0	0	0	0	0	0	0	0	0	1	0	0	0	0	0	0	0	0	0	1	0	0	0	0	0	0	0	1	0	0	0	0	0	0	0	0	1	0	0	0	0	0	0	0	0	0	0	1	0	0	0	0	0	0	0	0	27.81	1	0	0	0	0	0	0	0	0	1	0	0	0	0	0	0	0	0	0	Low	3.18511	99.5161	9.97577		2	0	0	1	1	0	0	0	0	0	bin_167
core	1	1670000	1680000	55	66.2	0	0	90	0	0	0	0	0	0	0	0	0	0	0	0	0	0	0	0	0	0	0	0	0	0	0	0	0	0	0	1	0	0	0	0	0	0	1	0	0	0	0	0	0	0	0	1	0	0	0	0	0	0	0	0	1	0	0	0	0	0	0	1	0	0	0	0	0	0	0	0	0	1	0	0	0	0	0	0	0	0	1	0	0	0	0	0	0	0	0	1	0	0	0	0	0	0	0	0	1	0	0	0	0	0	0	0	0	0	0	1	0	0	0	0	0	0	0	0	1	0	0	0	0	0	0	0	0	1	0	0	0	0	0	0	0	0	0	1	0	0	0	0	0	0	0	0	0	0	1	0	0	0	0	0	0	0	0	0	1	0	0	0	0	0	0	0	0	0	1	0	0	0	0	0	0	0	0	0	0	1	0	0	0	0	0	0	0	1	0	0	0	0	0	0	0	0	0	0	1	0	0	0	0	0	0	5.01	1	0	0	0	0	0	0	0	0	20.04	1	0	0	0	0	0	0	0	0	1	0	0	0	0	0	0	0	0	1	0	0	0	0	0	0	0	0	0	1	0	0	0	0	0	0	0	0	21.51	1	0	0	0	0	0	0	0	0	1	0	0	0	0	0	0	0	0	0	1	0	0	0	0	0	0	0	0	1	0	0	0	0	0	0	0	0	0	1	0	0	0	0	0	0	0	0	0	0	1	0	0	0	0	0	0	0	0	1	0	0	0	0	0	0	0	0	1	0	0	0	0	0	0	0	0	1	0	0	0	0	0	0	0	0	0	0	1	0	0	0	0	0	0	0	0	1	0	0	0	0	0	0	0	0	0	1	0	0	0	0	0	0	0	0	0	1	0	0	0	0	0	0	0	0	0	1	0	0	0	0	0	0	0	0	0	1	0	0	0	0	0	0	0	0	0	1	0	0	0	0	0	0	0	1	0	0	0	0	0	0	0	0	1	0	0	0	0	0	0	0	0	0	0	1	0	0	0	0	0	0	0	0	28.44	1	0	0	0	0	0	0	0	0	1	0	0	0	0	0	0	0	0	0	Low	1.66667	35.7549	5.97954		0	0	0	0	0	0	0	0	0	0	bin_168
core	1	1680000	1690000	53	62.66	0	0	80	0	0	0	0	0	0	0	0	0	0	0	0	0	0	0	0	0	0	0	0	0	0	0	0	0	0	0	1	0	0	0	0	0	0	1	0	0	0	0	0	0	0	0.9	1	0	0	0	0	0	0	0	0	1	0	0	0	0	0	0	1	0	0	0	0	0	0	0	0	0	1	0	0	0	0	0	0	0	0	1	0	0	0	0	0	0	0	0	1	0	0	0	0	0	0	0	0	1	0	0	0	0	0	0	0	0	0	0	1	0	0	0	0	0	0	0	0	1	0	0	0	0	0	0	0	0	1	0	0	0	0	0	0	0	0	0	1	0	0	0	0	0	0	0	0	0	0	1	0	0	0	0	0	0	0	0	0	1	0	0	0	0	0	0	0	0	0	1	0	0	0	0	0	0	0	0	0	0	1	0	0	0	0	0	0	0	1	0	0	0	0	0	0	0	0	0	0	1	1	0	0	0	0	0	0	1	0	0	0	0	0	0	0	0	12.8	1	0	0	0	0	0	0	0	0	1	0	0	0	0	0	0	0	0	1	0	0	0	0	0	0	0	0	0	1	0	0	0	0	0	0	0	0	48.96	1	0	0	0	0	0	0	0	0	1	0	0	0	0	0	0	0	0	0	1	0	0	0	0	0	0	0	0	1	0	0	0	0	0	0	0	0	0	1	0	0	0	0	0	0	0	0	0	0	1	0	0	0	0	0	0	0	0	1	0	0	0	0	0	0	0	0	1	0	0	0	0	0	0	0	0	1	0	0	0	0	0	0	0	0	0	0	1	0	0	0	0	0	0	0	0	1	0	0	0	0	0	0	0	0	0	1	1	0	0	0	1	0	0	0	0	1	0	0	0	0	0	0	0	0	0	1	0	0	0	0	0	0	0	0	0	1	0	0	0	0	0	0	0	0	0	1	0	0	0	0	0	0	0	1	0	0	0	0	0	0	0	0	1	0	0	0	0	0	0	0	0	0	0	1	0	0	0	0	0	0	0	0	22.26	1	0	0	0	0	0	0	0	0	1	0	0	0	0	0	0	0	0	0	Low	1.88711	65.8406	8.11422		2	0	0	1	0	0	0	0	0	0	bin_169
core	1	1690000	1700000	56	74.48	0	0	100	0	0	0	0	0	0	0	0	0	0	0	0	0	0	0	0	0	0	0	0	0	0	0	0	0	0	0	1	0	0	0	0	0	0	1	0	0	0	0	0	0	0	33.33	1	0	0	0	0	0	0	0	0	1	0	0	0	0	0	0	1	0	0	0	0	0	0	0	0	0	1	0	0	0	0	0	0	0	0	1	0	0	0	0	0	0	0	0	1	0	0	0	0	0	0	0	6.57	1	0	0	0	0	0	0	0	0	0	0	1	0	0	0	0	0	0	0	0	1	0	0	0	0	0	0	0	0	1	0	0	0	0	0	0	0	0	0	1	0	0	0	0	0	0	0	0	0	0	1	0	0	0	0	0	0	0	0	0	1	0	0	0	0	0	0	0	0	0	1	0	0	0	0	0	0	0	0	0	0	1	0	0	0	0	0	0	0	1	0	0	0	0	0	0	0	0	0	0	1	0	0	0	0	0	0	17.08	1	0	0	0	0	0	0	0	0	23.7	1	0	0	0	0	0	0	0	0	1	0	0	0	0	0	0	0	0	1	0	0	0	0	0	0	0	0	0	1	0	0	0	0	0	0	0	0	73.55	1	0	0	0	0	0	0	0	0	1	0	0	0	0	0	0	0	0	0	1	0	0	0	0	0	0	0	11.63	1	0	0	0	0	0	0	0	0	0	1	0	0	0	0	0	0	0	0	0	0	1	0	0	0	0	0	0	0	0	1	0	0	0	0	0	0	0	0	1	0	0	0	0	0	0	0	0	1	0	0	0	0	0	0	0	0	0	0	1	0	0	0	0	0	0	0	0	1	0	0	0	0	0	0	0	0	0	1	0	0	0	0	0	0	0	0	0	1	0	0	0	0	0	0	0	0	0	1	0	0	0	0	0	0	0	0	0	1	0	0	0	0	0	0	0	0	0	1	0	0	0	0	0	0	0	1	0	0	0	0	0	0	0	0	1	0	0	0	0	0	0	0	0	0	0	1	0	0	0	0	0	0	0	0	41.11	1	0	0	0	0	0	0	0	0	1	0	0	0	0	0	0	0	0	5.01	Low	4.71067	187.929	13.7087		0	0	0	0	0	0	0	0	0	0	bin_170
core	1	1700000	1710000	55	53.5	0	0	100	0	0	1.55	0	0	0	0	0	0	0	1.55	0	0	0	0	0	0	0	0	0	0	0	0	0	0	0	0	1	0	0	0	0	0	0	1	0	0	0	0	0	0	0	16.97	1	0	0	0	0	0	0	0	0	1	0	0	0	0	0	0	1	0	0	0	0	0	0	0	0	0	1	0	0	0	0	0	0	0	0	1	0	0	0	0	0	0	0	0	1	0	0	0	0	0	0	0	0	1	0	0	0	0	0	0	0	0	0	0	1	0	0	0	0	0	0	0	0	1	0	0	0	0	0	0	0	0	1	0	0	0	0	0	0	0	0	0	1	0	0	0	0	0	0	0	0	0	0	1	0	0	0	0	0	0	0	0	0	1	0	0	0	0	0	0	0	0	0	1	0	0	0	0	0	0	0	0	0	0	1	0	0	0	0	0	0	0	1	0	0	0	0	0	0	0	0	0	0	1	0	0	0	0	0	0	7.77	1	0	0	0	0	0	0	0	0	19.32	1	0	0	0	0	0	0	0	0	1	0	0	0	0	0	0	0	0	1	0	0	0	0	0	0	0	0	0	1	0	0	0	0	0	0	0	0	38.22	1	0	0	0	0	0	0	0	0	1	0	0	0	0	0	0	0	0	0	1	0	0	0	0	0	0	0	0	1	0	0	0	0	0	0	0	0	0	1	0	0	0	0	0	0	0	0	0	0	1	0	0	0	0	0	0	0	0	1	0	0	0	0	0	0	0	0	1	0	0	0	0	0	0	0	0	1	0	0	0	0	0	0	0	0	0	0	1	0	0	0	0	0	0	0	0	1	0	0	0	0	0	0	0	0	0	1	0	0	0	0	0	0	0	0	0	1	0	0	0	0	0	0	0	0	0	1	0	0	0	0	0	0	0	0	0	1	0	0	0	0	0	0	0	0	0	1	0	0	0	0	0	0	0	1	0	0	0	0	0	0	0	0	1	0	0	0	0	0	0	0	0	0	0	1	0	0	0	0	0	0	0	0	40.03	1	0	0	0	0	0	0	0	0	1	0	0	0	0	0	0	0	0	0	Low	2.718	78.4624	8.8579		0	0	0	0	0	0	0	0	0	0	bin_171
core	1	1710000	1720000	56	61.6	0	0	100	0	0	0	0	0	0	0	0	0	0	0	0	0	0	0	0	0	0	0	0	0	0	0	0	0	0	0	1	0	0	0	0	0	0	1	0	0	0	0	0	0	0	28.51	1	0	0	0	0	0	0	0	0	1	0	0	0	0	0	0	1	0	0	0	0	0	0	0	0	0	1	0	0	0	0	0	0	0	0	1	0	0	0	0	0	0	0	0	1	0	0	0	0	0	0	0	5.01	1	0	0	0	0	0	0	0	0	0	0	1	0	0	0	0	0	0	0	0	1	0	0	0	0	0	0	0	11.64	1	0	0	0	0	0	0	0	0	12.44	1	0	0	0	0	0	0	0	0	0	0	1	0	0	0	0	0	0	0	0	0	1	0	0	0	0	0	0	0	0	13.38	1	0	0	0	0	0	0	0	0	0	0	1	0	0	0	0	0	0	0	1	0	0	0	0	0	0	0	0	0	0	1	0	0	0	0	0	0	13.83	1	0	0	0	0	0	0	0	0	22.26	1	0	0	0	0	0	0	0	0	1	0	0	0	0	0	0	0	0	1	0	0	0	0	0	0	0	0	0	1	0	0	0	0	0	0	0	0	59.62	1	0	0	0	0	0	0	0	0	1	0	0	0	0	0	0	0	0	0	1	0	0	0	0	0	0	0	21.56	1	0	0	0	0	0	0	0	0	5.01	1	0	0	0	0	0	0	0	0	0	0	1	0	0	0	0	0	0	0	0	1	0	0	0	0	0	0	0	0	1	0	0	0	0	0	0	0	0	1	0	0	0	0	0	0	0	0	0	0	1	0	0	0	0	0	0	0	0	1	0	0	0	0	0	0	0	0	0	1	0	0	0	0	0	0	0	0	0	1	0	0	0	0	0	0	0	0	0	1	0	0	0	0	0	0	0	0	7.91	1	0	0	0	0	0	0	0	0	0	1	0	0	0	0	0	0	0	1	0	0	0	0	0	0	0	0	1	0	0	0	0	0	0	0	0	0	0	1	0	0	0	0	0	0	0	0	26.95	1	0	0	0	0	0	0	0	0	1	0	0	0	0	0	0	0	0	13.76	Low	5.37511	129.921	11.3983	2.12057	0	0	0	0	0	0	0	0	0	0	bin_172
core	1	1720000	1730000	55	76.24	0	0	100	0	0	0	0	0	0	0	0	0	0	0	0	0	0	0	0	0	0	0	0	0	0	0	0	0	0	0	1	0	0	0	0	0	0	1	0	0	0	0	0	0	0	7.88	1	0	0	0	0	0	0	0	0	1	0	0	0	0	0	0	1	0	0	0	0	0	0	0	0	0	1	0	0	0	0	0	0	0	0	1	0	0	0	0	0	0	0	0	1	0	0	0	0	0	0	0	0	1	0	0	0	0	0	0	0	0	0	0	1	0	0	0	0	0	0	0	0	1	0	0	0	0	0	0	0	0	1	0	0	0	0	0	0	0	0	0	1	0	0	0	0	0	0	0	0	0	0	1	0	0	0	0	0	0	0	0	0	1	0	0	0	0	0	0	0	0	0	1	0	0	0	0	0	0	0	0	0	0	1	0	0	0	0	0	0	0	1	0	0	0	0	0	0	0	0	0	0	1	0	0	0	0	0	0	6.75	1	0	0	0	0	0	0	0	0	0	1	0	0	0	0	0	0	0	0	1	0	0	0	0	0	0	0	0	1	0	0	0	0	0	0	0	0	0	1	0	0	0	0	0	0	0	0	47.33	1	0	0	0	0	0	0	0	0	1	0	0	0	0	0	0	0	0	0	1	0	0	0	0	0	0	0	0	1	0	0	0	0	0	0	0	0	0	1	0	0	0	0	0	0	0	0	0	0	1	0	0	0	0	0	0	0	0	1	0	0	0	0	0	0	0	0	1	0	0	0	0	0	0	0	0	1	0	0	0	0	0	0	0	0	0	0	1	0	0	0	0	0	0	0	0	1	0	0	0	0	0	0	0	0	0	1	0	0	0	0	0	0	0	0	0	1	0	0	0	0	0	0	0	0	0	1	0	0	0	0	0	0	0	0	0	1	0	0	0	0	0	0	0	0	0	1	0	0	0	0	0	0	0	1	0	0	0	0	0	0	0	0	1	0	0	0	0	0	0	0	0	0	0	1	0	0	0	0	0	0	0	0	22.14	1	0	0	0	0	0	0	0	0	1	0	0	0	0	0	0	0	0	0	Low	1.86889	60.9271	7.80558		0	0	0	0	0	0	0	0	0	0	bin_173
core	1	1730000	1740000	53	52.49	0	0	70	0	0	1.37	0	0	0	0	1.37	0	0	0	0	0	0	0	0	0	0	0	0	0	0	0	0	0	0	0	1	0	0	0	0	0	0	1	0	0	0	0	0	0	0	0	1	0	0	0	0	0	0	0	0	1	0	0	0	0	0	0	1	0	0	0	0	0	0	0	0	15.41	1	0	0	0	0	0	0	0	0	1	1	0	0	0	0	0	0	0	1	0	0	0	0	0	0	0	0	1	0	0	0	0	0	0	0	0	0	0	1	0	0	0	0	0	0	0	0	1	0	0	0	0	0	0	0	0	1	0	0	0	0	0	0	0	0	0	1	0	0	0	0	0	0	0	0	0	0	1	0	0	0	0	0	0	0	0	0	1	0	0	0	0	0	0	0	0	0	1	0	0	0	0	0	0	0	0	0	0	1	0	0	0	0	0	0	0	1	0	0	0	0	0	0	0	0	0	0	1	0	0	0	0	0	0	5.88	1	0	0	0	0	0	0	0	0	5.01	1	0	0	0	0	0	0	0	0	1	0	0	0	0	0	0	0	0	1	0	0	0	0	0	0	0	0	0	1	0	0	0	0	0	0	0	0	31.17	1	1	0	0	1	0	0	0	0	1	0	0	0	0	0	0	0	0	0	1	0	0	0	0	0	0	0	0	1	0	0	0	0	0	0	0	0	0	1	0	0	0	0	0	0	0	0	0	0	1	0	0	0	0	0	0	0	0	1	0	0	0	0	0	0	0	0	1	0	0	0	0	0	0	0	0	1	1	0	1	0	0	0	0	0	0	0	1	0	0	0	0	0	0	0	0	1	0	0	0	0	0	0	0	0	0	1	1	0	0	0	1	0	0	0	0	1	0	0	0	0	0	0	0	0	0	1	0	0	0	0	0	0	0	0	7.63	1	0	0	0	0	0	0	0	0	0	1	0	0	0	0	0	0	0	1	0	0	0	0	0	0	0	12.32	1	0	0	0	0	0	0	0	0	0	0	1	0	0	0	0	0	0	0	0	27.79	1	1	0	0	0	0	1	0	0	1	0	0	0	0	0	0	0	0	0	Low	2.338	45.5685	6.75044		5	1	0	2	1	0	0	0	0	0	bin_174
core	1	1740000	1750000	54	70.05	0	0	100	4.41	0	0	0	0	0	0	0	0	0	0	0	0	0	0	0	0	0	0	0	0	0	0	0	0	0	0	1	0	0	0	0	0	0	1	0	0	0	0	0	0	0	0	1	0	0	0	0	0	0	0	0	1	0	0	0	0	0	0	1	0	0	0	0	0	0	0	0	0	1	0	0	0	0	0	0	0	0	1	0	0	0	0	0	0	0	0	1	0	0	0	0	0	0	0	0	1	0	0	0	0	0	0	0	0	0	0	1	0	0	0	0	0	0	0	0	1	0	0	0	0	0	0	0	0	1	0	0	0	0	0	0	0	0	0	1	0	0	0	0	0	0	0	0	0	0	1	0	0	0	0	0	0	0	0	0	1	0	0	0	0	0	0	0	0	0	1	0	0	0	0	0	0	0	0	0	0	1	0	0	0	0	0	0	0	1	0	0	0	0	0	0	0	0	0	0	1	0	0	0	0	0	0	5.01	1	0	0	0	0	0	0	0	0	11.36	1	0	0	0	0	0	0	0	0	1	0	0	0	0	0	0	0	0	1	0	0	0	0	0	0	0	0	0	1	0	0	0	0	0	0	0	0	46.07	1	0	0	0	0	0	0	0	0	1	0	0	0	0	0	0	0	0	0	1	0	0	0	0	0	0	0	0	1	0	0	0	0	0	0	0	0	0	1	0	0	0	0	0	0	0	0	0	0	1	0	0	0	0	0	0	0	0	1	0	0	0	0	0	0	0	0	1	0	0	0	0	0	0	0	0	1	0	0	0	0	0	0	0	0	0	0	1	0	0	0	0	0	0	0	0	1	0	0	0	0	0	0	0	0	0	1	0	0	0	0	0	0	0	0	0	1	0	0	0	0	0	0	0	0	0	1	0	0	0	0	0	0	0	0	0	1	0	0	0	0	0	0	0	0	0	1	0	0	0	0	0	0	0	1	0	0	0	0	0	0	0	0	1	0	0	0	0	0	0	0	0	0	0	1	0	0	0	0	0	0	0	0	20.27	1	0	0	0	0	0	0	0	0	1	0	0	0	0	0	0	0	0	0	Low	1.838	57.6238	7.59103		0	0	0	0	0	0	0	0	0	0	bin_175
core	1	1750000	1760000	54	39.97	0	0	100	12.67	0	0	0	0	0	0	0	0	0	0	0	0	0	0	0	0	0	0	0	0	0	0	0	0	0	0	1	0	0	0	0	0	0	1	0	0	0	0	0	0	0	22.44	1	0	0	0	0	0	0	0	7.64	1	0	0	0	0	0	13.23	1	0	0	0	0	0	0	0	0	6.27	1	0	0	0	0	0	0	0	6.26	1	0	0	0	0	0	0	0	6.27	1	0	0	0	0	0	0	0	9.26	1	0	0	0	0	0	0	0	0	0	5.01	1	0	0	0	0	0	0	0	5.01	1	0	0	0	0	0	0	0	7.52	1	0	0	0	0	0	0	0	0	16.81	1	0	0	0	0	0	0	0	0	0	12.65	1	0	0	0	0	0	0	0	0	5.01	1	0	0	0	0	0	0	0	0	16.87	1	0	0	0	0	0	0	0	0	0	6.26	1	0	0	0	0	0	0	6.26	1	0	0	0	0	0	0	0	0	0	6.39	1	0	0	0	0	0	0	14.79	1	0	0	0	0	0	0	0	0	19.06	1	0	0	0	0	0	0	0	0	1	0	0	0	0	0	0	0	9.58	1	0	0	0	0	0	0	0	0	18.43	1	0	0	0	0	0	0	0	0	37.57	1	1	0	0	0	0	0	1	12.78	1	0	0	0	0	0	0	0	0	5.01	1	0	0	0	0	0	0	0	17.46	1	0	0	0	0	0	0	0	0	15.5	1	0	0	0	0	0	0	0	0	0	6.48	1	0	0	0	0	0	0	0	0	1	1	0	0	0	0	0	1	8.08	1	0	0	0	0	0	0	0	12.97	1	0	0	0	0	0	0	0	0	0	0	1	0	0	0	0	0	0	0	6.4	1	0	0	0	0	0	0	0	0	6.35	1	0	0	0	0	0	0	0	0	7.62	1	0	0	0	0	0	0	0	0	5.01	1	0	0	0	0	0	0	0	0	7.55	1	0	0	0	0	0	0	0	0	6.89	1	0	0	0	0	0	0	5.01	1	0	0	0	0	0	0	0	6.27	1	0	0	0	0	0	0	0	0	0	6.53	1	0	0	0	0	0	0	0	0	23.39	1	0	0	0	0	0	0	0	5.01	1	0	0	0	0	0	0	0	0	17.61	Low	9.78911	52.2466	7.22818	0.73839	2	0	0	0	0	0	0	0	0	2	bin_176
core	1	1760000	1770000	53	60.72	0	0	100	0	0	0	0	0	0	0	0	0	0	0	0	0	0	0	0	0	0	0	0	0	0	0	0	0	0	0	1	0	0	0	0	0	0	1	0	0	0	0	0	0	0	0	1	0	0	0	0	0	0	0	0	1	0	0	0	0	0	0	1	0	0	0	0	0	0	0	0	0	1	0	0	0	0	0	0	0	0	1	0	0	0	0	0	0	0	0	1	0	0	0	0	0	0	0	0	1	0	0	0	0	0	0	0	0	0	0	1	0	0	0	0	0	0	0	0	1	0	0	0	0	0	0	0	0	1	0	0	0	0	0	0	0	0	0	1	0	0	0	0	0	0	0	0	0	0	1	0	0	0	0	0	0	0	0	0	1	0	0	0	0	0	0	0	0	0	1	0	0	0	0	0	0	0	0	0	0	1	0	0	0	0	0	0	0	1	0	0	0	0	0	0	0	0	0	0	1	0	0	0	0	0	0	0	1	0	0	0	0	0	0	0	0	0	1	0	0	0	0	0	0	0	0	1	0	0	0	0	0	0	0	0	1	0	0	0	0	0	0	0	0	0	1	0	0	0	0	0	0	0	0	25.12	1	0	0	0	0	0	0	0	0	1	0	0	0	0	0	0	0	0	0	1	0	0	0	0	0	0	0	0	1	0	0	0	0	0	0	0	0	0	1	0	0	0	0	0	0	0	0	0	0	1	0	0	0	0	0	0	0	0	1	0	0	0	0	0	0	0	0	1	0	0	0	0	0	0	0	0	1	1	0	1	0	0	0	0	0	0	0	1	0	0	0	0	0	0	0	0	1	0	0	0	0	0	0	0	0	0	1	0	0	0	0	0	0	0	0	0	1	0	0	0	0	0	0	0	0	0	1	0	0	0	0	0	0	0	0	0	1	0	0	0	0	0	0	0	0	0	1	0	0	0	0	0	0	0	1	0	0	0	0	0	0	0	0	1	0	0	0	0	0	0	0	0	0	0	1	0	0	0	0	0	0	0	0	0	1	0	0	0	0	0	0	0	0	1	0	0	0	0	0	0	0	0	0	Low	0.558222	14.0225	3.74467		1	1	0	0	0	0	0	0	0	0	bin_177
core	1	1770000	1780000	54	59.27	0	0	100	0	0	0	0	0	0	0	0	0	0	0	0	0	0	0	0	0	0	0	0	0	0	0	0	0	0	0	1	0	0	0	0	0	0	1	0	0	0	0	0	0	0	0	1	0	0	0	0	0	0	0	0	1	0	0	0	0	0	0	1	0	0	0	0	0	0	0	0	0	1	0	0	0	0	0	0	0	0	1	0	0	0	0	0	0	0	0	1	0	0	0	0	0	0	0	0	1	0	0	0	0	0	0	0	0	0	0	1	0	0	0	0	0	0	0	0	1	0	0	0	0	0	0	0	0	1	0	0	0	0	0	0	0	0	0	1	0	0	0	0	0	0	0	0	0	0	1	0	0	0	0	0	0	0	0	0	1	0	0	0	0	0	0	0	0	0	1	0	0	0	0	0	0	0	0	0	0	1	0	0	0	0	0	0	0	1	0	0	0	0	0	0	0	0	0	0	1	0	0	0	0	0	0	5.01	1	0	0	0	0	0	0	0	0	12.33	1	0	0	0	0	0	0	0	0	1	0	0	0	0	0	0	0	0	1	0	0	0	0	0	0	0	0	0	1	0	0	0	0	0	0	0	0	31.16	1	1	0	0	0	0	0	0	0	1	0	0	0	0	0	0	0	0	0	1	0	0	0	0	0	0	0	0	1	0	0	0	0	0	0	0	0	0	1	0	0	0	0	0	0	0	0	0	0	1	0	0	0	0	0	0	0	0	1	0	0	0	0	0	0	0	0	1	0	0	0	0	0	0	0	0	1	1	0	1	0	0	0	0	0	0	0	1	0	0	0	0	0	0	0	0	1	0	0	0	0	0	0	0	0	0	1	0	0	0	0	0	0	0	0	0	1	0	0	0	0	0	0	0	0	0	1	0	0	0	0	0	0	0	0	0	1	0	0	0	0	0	0	0	0	0	1	0	0	0	0	0	0	0	1	0	0	0	0	0	0	0	0	1	0	0	0	0	0	0	0	0	0	0	1	0	0	0	0	0	0	0	0	25.9	1	0	0	0	0	0	0	0	0	1	0	0	0	0	0	0	0	0	0	Low	1.65333	38.5427	6.20827		2	1	0	0	0	0	0	0	0	0	bin_178
core	1	1780000	1790000	54	40.33	37.5	0	62	0	0	0	0	0	0	0	0	0	0	0	0	0	0	0	0	0	0	0	0	0	0	0	0	0	0	0	1	0	0	0	0	0	0	1	0	0	0	0	0	0	0	21.09	1	0	0	0	0	0	0	0	0	1	0	0	0	0	0	7.54	1	0	0	0	0	0	0	0	0	0	1	0	0	0	0	0	0	0	0	1	0	0	0	0	0	0	0	0	1	0	0	0	0	0	0	0	0	1	0	0	0	0	0	0	0	0	0	0	1	0	0	0	0	0	0	0	13.1	1	0	0	0	0	0	0	0	0	1	0	0	0	0	0	0	0	0	10.06	1	0	0	0	0	0	0	0	0	0	0	1	0	0	0	0	0	0	0	0	0	1	0	0	0	0	0	0	0	0	0	1	0	0	0	0	0	0	0	0	0	0	1	0	0	0	0	0	0	0	1	0	0	0	0	0	0	0	0	0	0	1	0	0	0	0	0	0	10.02	1	0	0	0	0	0	0	0	0	5.01	1	0	0	0	0	0	0	0	0	1	0	0	0	0	0	0	0	0	1	0	0	0	0	0	0	0	0	0	1	0	0	0	0	0	0	0	0	24.7	1	0	0	0	0	0	0	0	0	1	0	0	0	0	0	0	0	0	0	1	0	0	0	0	0	0	0	0	1	0	0	0	0	0	0	0	0	0	1	0	0	0	0	0	0	0	0	0	0	1	0	0	0	0	0	0	0	0	1	0	0	0	0	0	0	0	0	1	0	0	0	0	0	0	0	0	1	0	0	0	0	0	0	0	0	0	0	1	0	0	0	0	0	0	0	0	1	0	0	0	0	0	0	0	0	22.19	1	0	0	0	0	0	0	0	0	0	1	0	0	0	0	0	0	0	0	0	1	0	0	0	0	0	0	0	0	8.15	1	0	0	0	0	0	0	0	0	0	1	0	0	0	0	0	0	5.01	1	0	0	0	0	0	0	0	0	1	0	0	0	0	0	0	0	0	0	0	1	0	0	0	0	0	0	0	0	52.37	1	0	0	0	0	0	0	0	0	1	0	0	0	0	0	0	0	0	0	Low	3.98311	93.6965	9.6797		0	0	0	0	0	0	0	0	0	0	bin_179
core	1	1790000	1800000	55	54.19	0	0	86	0	0	0	0	0	0	0	0	0	0	0	0	0	0	0	0	0	0	0	0	0	0	0	0	0	0	0	1	0	0	0	0	0	0	1	0	0	0	0	0	0	0	5.01	1	0	0	0	0	0	0	0	0	1	0	0	0	0	0	0	1	0	0	0	0	0	0	0	0	0	1	0	0	0	0	0	0	0	0	1	0	0	0	0	0	0	0	0	1	0	0	0	0	0	0	0	0	1	0	0	0	0	0	0	0	0	0	0	1	0	0	0	0	0	0	0	0	1	0	0	0	0	0	0	0	0	1	0	0	0	0	0	0	0	0	0	1	0	0	0	0	0	0	0	0	0	0	1	0	0	0	0	0	0	0	0	0	1	0	0	0	0	0	0	0	0	0	1	0	0	0	0	0	0	0	0	0	0	1	0	0	0	0	0	0	0	1	0	0	0	0	0	0	0	0	0	0	1	0	0	0	0	0	0	0	1	0	0	0	0	0	0	0	0	0	1	0	0	0	0	0	0	0	0	1	0	0	0	0	0	0	0	0	1	0	0	0	0	0	0	0	0	0	1	0	0	0	0	0	0	0	0	54.68	1	0	0	0	0	0	0	0	0	1	0	0	0	0	0	0	0	0	0	1	0	0	0	0	0	0	0	5.01	1	0	0	0	0	0	0	0	0	0	1	0	0	0	0	0	0	0	0	0	0	1	0	0	0	0	0	0	0	0	1	0	0	0	0	0	0	0	0	1	0	0	0	0	0	0	0	0	1	0	0	0	0	0	0	0	0	0	0	1	0	0	0	0	0	0	0	0	1	0	0	0	0	0	0	0	0	0	1	0	0	0	0	0	0	0	0	0	1	0	0	0	0	0	0	0	0	0	1	0	0	0	0	0	0	0	0	0	1	0	0	0	0	0	0	0	0	0	1	0	0	0	0	0	0	0	1	0	0	0	0	0	0	0	0	1	0	0	0	0	0	0	0	0	0	0	1	0	0	0	0	0	0	0	0	33.96	1	0	0	0	0	0	0	0	0	1	0	0	0	0	0	0	0	0	0	Low	2.19244	90.3881	9.50727		0	0	0	0	0	0	0	0	0	0	bin_180
core	1	1800000	1810000	55	48.92	0	0	100	0	0	2.62	0	0	0	0	0	0	0	0	0	0	0	0	0	0	0	0	0	0	0	0	0	0	0	0	1	0	0	0	0	0	5.01	1	0	0	0	0	0	0	0	47.41	1	0	0	0	0	0	0	0	0	1	0	0	0	0	0	30	1	0	0	0	0	0	0	0	0	0	1	0	0	0	0	0	0	0	0	1	0	0	0	0	0	0	0	5.01	1	0	0	0	0	0	0	0	18.67	1	0	0	0	0	0	0	0	0	0	7.66	1	1	0	0	1	0	0	0	0	1	0	0	0	0	0	0	0	0	1	0	0	0	0	0	0	0	0	22.51	1	0	0	0	0	0	0	0	0	0	6.28	1	0	0	0	0	0	0	0	0	11.79	1	0	0	0	0	0	0	0	0	21.79	1	0	0	0	0	0	0	0	0	0	8.83	1	0	0	0	0	0	0	6.26	1	0	0	0	0	0	0	0	0	0	6.26	1	0	0	0	0	0	0	23.75	1	0	0	0	0	0	0	0	0	32.6	1	0	0	0	0	0	0	0	32.31	1	0	0	0	0	0	0	0	20.92	1	0	0	0	0	0	0	0	0	19.17	1	0	0	0	0	0	0	0	0	60.1	1	0	0	0	0	0	0	0	0	1	0	0	0	0	0	0	0	0	21.21	1	0	0	0	0	0	0	0	17.87	1	0	0	0	0	0	0	0	0	46.84	1	0	0	0	0	0	0	0	0	0	16.61	1	0	0	0	0	0	0	0	21.52	1	0	0	0	0	0	0	0	0	1	0	0	0	0	0	0	0	0	1	1	0	0	0	1	0	0	0	0	13.82	1	0	0	0	0	0	0	0	0	1	0	0	0	0	0	0	0	0	0	1	0	0	0	0	0	0	0	0	16.4	1	0	0	0	0	0	0	0	0	0	1	0	0	0	0	0	0	0	0	31.01	1	0	0	0	0	0	0	0	0	24.65	1	0	0	0	0	0	0	6.34	1	0	0	0	0	0	0	0	0	1	0	0	0	0	0	0	0	0	0	25.48	1	0	0	0	0	0	0	0	0	52.58	1	0	0	0	0	0	0	0	6.51	1	0	0	0	0	0	0	0	0	19.1	Low	15.6949	239.027	15.4605	0.985065	2	0	0	2	0	0	0	0	0	0	bin_181
core	1	1810000	1820000	54	62.61	0	0	100	0	0	0	0	0	0	0	0	0	0	0	0	0	0	0	0	0	0	0	0	0	0	0	0	0	0	0	1	0	0	0	0	0	0	1	0	0	0	0	0	0	0	7.54	1	0	0	0	0	0	0	0	0	1	0	0	0	0	0	0	1	0	0	0	0	0	0	0	0	0	1	0	0	0	0	0	0	0	0	1	0	0	0	0	0	0	0	0	1	0	0	0	0	0	0	0	0	1	0	0	0	0	0	0	0	0	0	0	1	0	0	0	0	0	0	0	0	1	0	0	0	0	0	0	0	0	1	0	0	0	0	0	0	0	0	0	1	0	0	0	0	0	0	0	0	0	0	1	0	0	0	0	0	0	0	0	0	1	0	0	0	0	0	0	0	0	6.35	1	0	0	0	0	0	0	0	0	0	0	1	0	0	0	0	0	0	0	1	0	0	0	0	0	0	0	0	0	0	1	0	0	0	0	0	0	14.02	1	0	0	0	0	0	0	0	0	11.28	1	1	1	0	0	0	0	0	0	1	0	0	0	0	0	0	0	0	1	0	0	0	0	0	0	0	0	0	1	0	0	0	0	0	0	0	0	49.39	1	0	0	0	0	0	0	0	0	1	0	0	0	0	0	0	0	0	0	1	0	0	0	0	0	0	0	9.1	1	0	0	0	0	0	0	0	0	33.29	1	0	0	0	0	0	0	0	0	0	0	1	0	0	0	0	0	0	0	0	1	0	0	0	0	0	0	0	0	1	0	0	0	0	0	0	0	0	1	0	0	0	0	0	0	0	0	0	0	1	0	0	0	0	0	0	0	0	1	0	0	0	0	0	0	0	0	5.01	1	0	0	0	0	0	0	0	0	0	1	0	0	0	0	0	0	0	0	0	1	0	0	0	0	0	0	0	0	0	1	0	0	0	0	0	0	0	0	0	1	0	0	0	0	0	0	0	1	0	0	0	0	0	0	0	0	1	0	0	0	0	0	0	0	0	0	0	1	0	0	0	0	0	0	0	0	23.5	1	0	0	0	0	0	0	0	0	1	0	0	0	0	0	0	0	0	0	Low	3.544	92.353	9.61005		1	1	0	0	0	0	0	0	0	0	bin_182
core	1	1820000	1830000	53	63.31	32.5	0	100	0	0	0	0	0	0	0	0	0	0	0	0	0	0	0	0	0	0	0	0	0	0	0	0	0	0	0	1	0	0	0	0	0	0	1	0	0	0	0	0	0	0	0	1	0	0	0	0	0	0	0	25.22	1	0	0	0	0	0	15.37	1	0	0	0	0	0	0	0	0	0	1	0	0	0	0	0	0	0	36.44	1	0	0	0	0	0	0	0	0	1	0	0	0	0	0	0	0	29.37	1	0	0	0	0	0	0	0	0	0	0	1	0	0	0	0	0	0	0	38.01	1	0	0	0	0	0	0	0	0	1	0	0	0	0	0	0	0	0	28.12	1	0	0	0	0	0	0	0	0	0	0	1	0	0	0	0	0	0	0	0	17.58	1	0	0	0	0	0	0	0	0	25.64	1	0	0	0	0	0	0	0	0	0	8.17	1	0	0	0	0	0	0	0	1	0	0	0	0	0	0	0	0	0	19.75	1	0	0	0	0	0	0	5.01	1	0	0	0	0	0	0	0	0	0	1	1	1	0	0	0	0	0	37.9	1	0	0	0	0	0	0	0	24.79	1	0	0	0	0	0	0	0	0	19.86	1	0	0	0	0	0	0	0	0	46.69	1	0	0	0	0	0	0	0	16.17	1	0	0	0	0	0	0	0	0	16.09	1	0	0	0	0	0	0	0	0	1	0	0	0	0	0	0	0	0	17.39	1	0	0	0	0	0	0	0	0	0	0	1	0	0	0	0	0	0	0	31.38	1	0	0	0	0	0	0	0	21.34	1	0	0	0	0	0	0	0	13.1	1	0	0	0	0	0	0	0	0	0	0	1	0	0	0	0	0	0	0	9	1	0	0	0	0	0	0	0	0	34.98	1	0	0	0	0	0	0	0	0	0	1	0	0	0	0	0	0	0	0	10.24	1	0	0	0	0	0	0	0	0	34.42	1	0	0	0	0	0	0	0	0	0	1	0	0	0	0	0	0	0	1	0	0	0	0	0	0	0	0	1	1	0	1	0	0	0	0	0	0	0	1	0	0	0	0	0	0	0	0	21.22	1	0	0	0	0	0	0	0	0	1	0	0	0	0	0	0	0	0	6.34	Low	13.5464	196.212	14.0076	1.03404	2	2	0	0	0	0	0	0	0	0	bin_183
core	1	1830000	1840000	55	67.75	0	0	100	0	0	4.08	0	0	0	0	4.08	0	0	0	0	0	0	0	0	0	0	0	0	0	0	0	0	0	0	0	1	0	0	0	0	0	0	1	0	0	0	0	0	0	0	8.99	1	0	0	0	0	0	0	0	0	1	0	0	0	0	0	0	1	0	0	0	0	0	0	0	0	0	1	0	0	0	0	0	0	0	0	1	0	0	0	0	0	0	0	0	1	0	0	0	0	0	0	0	0	1	0	0	0	0	0	0	0	0	0	0	1	0	0	0	0	0	0	0	0	1	0	0	0	0	0	0	0	0	1	0	0	0	0	0	0	0	0	0	1	0	0	0	0	0	0	0	0	0	0	1	0	0	0	0	0	0	0	0	0	1	0	0	0	0	0	0	0	0	6.4	1	0	0	0	0	0	0	0	0	0	0	1	0	0	0	0	0	0	0	1	0	0	0	0	0	0	0	0	0	0	1	0	0	0	0	0	0	0	1	0	0	0	0	0	0	0	0	20.41	1	0	0	0	0	0	0	0	0	1	0	0	0	0	0	0	0	0	1	0	0	0	0	0	0	0	0	0	1	0	0	0	0	0	0	0	0	42.63	1	0	0	0	0	0	0	0	0	1	0	0	0	0	0	0	0	0	0	1	0	0	0	0	0	0	0	0	1	0	0	0	0	0	0	0	0	0	1	0	0	0	0	0	0	0	0	0	0	1	0	0	0	0	0	0	0	0	1	0	0	0	0	0	0	0	0	1	0	0	0	0	0	0	0	0	1	0	0	0	0	0	0	0	0	0	0	1	1	0	0	0	1	0	0	0	1	0	0	0	0	0	0	0	0	5.01	1	0	0	0	0	0	0	0	0	0	1	0	0	0	0	0	0	0	0	0	1	0	0	0	0	0	0	0	0	0	1	0	0	0	0	0	0	0	0	0	1	0	0	0	0	0	0	0	1	0	0	0	0	0	0	0	0	1	0	0	0	0	0	0	0	0	0	0	1	0	0	0	0	0	0	0	0	30.2	1	0	0	0	0	0	0	0	0	1	0	0	0	0	0	0	0	0	0	Low	2.52533	68.3142	8.26524		1	0	0	1	0	0	0	0	0	0	bin_184
core	1	1840000	1850000	50	29.45	17.5	36	50	0	0	14.81	0	11.23	0	0	0	0	0	3.58	0	0	11.23	0	0	0	0	0	0	0	0	0	0	0	0	0	1	0	0	0	0	0	0	1	0	0	0	0	0	0	0	2.74	1	0	0	0	0	0	0	0	0	1	0	0	0	0	0	0	1	0	0	0	0	0	0	0	0	0	1	0	0	0	0	0	0	0	0	1	0	0	0	0	0	0	0	0	1	1	1	0	0	0	0	0	0	1	0	0	0	0	0	0	0	0	0	19.02	1	0	0	0	0	0	0	0	0	1	0	0	0	0	0	0	0	0	1	0	0	0	0	0	0	0	0	0	1	0	0	0	0	0	0	0	0	0	0	1	0	0	0	0	0	0	0	0	0	1	0	0	0	0	0	0	0	0	13.15	1	0	0	0	0	0	0	0	0	0	0	1	0	0	0	0	0	0	0	1	0	0	0	0	0	0	0	0	0	0	1	0	0	0	0	0	0	10.02	1	0	0	0	0	0	0	0	0	0	1	0	0	0	0	0	0	0	26.06	1	0	0	0	0	0	0	0	0	1	0	0	0	0	0	0	0	0	0	1	0	0	0	0	0	0	0	0	27.43	1	0	0	0	0	0	0	0	0	1	0	0	0	0	0	0	0	0	0	1	0	0	0	0	0	0	0	0	1	0	0	0	0	0	0	0	0	0	1	0	0	0	0	0	0	0	0	0	0	1	0	0	0	0	0	0	0	0	1	0	0	0	0	0	0	0	0	1	0	0	0	0	0	0	0	0	1	0	0	0	0	0	0	0	0	0	0	1	1	0	1	0	0	0	0	0	1	0	0	0	0	0	0	0	0	0	1	0	0	0	0	0	0	0	0	0	1	0	0	0	0	0	0	0	0	0	1	0	0	0	0	0	0	0	0	0	1	0	0	0	0	0	0	0	0	0	1	0	0	0	0	0	0	0	1	0	0	0	0	0	0	0	0	1	0	0	0	0	0	0	0	0	0	0	1	0	0	0	0	0	0	0	0	15.29	1	0	0	0	0	0	0	0	0	1	0	0	0	0	0	0	0	0	0	Low	2.52689	45.9221	6.77658		2	2	0	0	0	0	0	0	0	0	bin_185
core	1	1850000	1860000	55	70.61	0	0	100	0	0	0	0	0	0	0	0	0	0	0	0	0	0	0	0	0	0	0	0	0	0	0	0	0	0	0	1	0	0	0	0	0	0	1	0	0	0	0	0	0	0	20.15	1	0	0	0	0	0	0	0	0	1	0	0	0	0	0	0	1	0	0	0	0	0	0	0	0	0	1	0	0	0	0	0	0	0	0	1	0	0	0	0	0	0	0	0	1	0	0	0	0	0	0	0	0	1	0	0	0	0	0	0	0	0	0	0	1	0	0	0	0	0	0	0	0	1	0	0	0	0	0	0	0	0	1	0	0	0	0	0	0	0	0	0	1	0	0	0	0	0	0	0	0	0	0	1	0	0	0	0	0	0	0	0	0	1	0	0	0	0	0	0	0	0	0	1	0	0	0	0	0	0	0	0	0	0	1	0	0	0	0	0	0	5.01	1	0	0	0	0	0	0	0	0	0	0	1	0	0	0	0	0	0	17.89	1	0	0	0	0	0	0	0	0	15.58	1	0	0	0	0	0	0	0	0	1	0	0	0	0	0	0	0	0	1	0	0	0	0	0	0	0	0	0	1	0	0	0	0	0	0	0	0	42.29	1	0	0	0	0	0	0	0	0	1	0	0	0	0	0	0	0	0	0	1	0	0	0	0	0	0	0	0	1	0	0	0	0	0	0	0	0	0	1	0	0	0	0	0	0	0	0	0	0	1	0	0	0	0	0	0	0	0	1	0	0	0	0	0	0	0	0	1	0	0	0	0	0	0	0	0	1	0	0	0	0	0	0	0	0	0	0	1	0	0	0	0	0	0	0	0	1	0	0	0	0	0	0	0	0	0	1	0	0	0	0	0	0	0	0	0	1	0	0	0	0	0	0	0	0	0	1	0	0	0	0	0	0	0	0	0	1	0	0	0	0	0	0	0	0	0	1	0	0	0	0	0	0	0	1	0	0	0	0	0	0	0	0	1	0	0	0	0	0	0	0	0	0	0	1	1	0	1	0	0	0	0	0	31.97	1	0	0	0	0	0	0	0	0	1	0	0	0	0	0	0	0	0	0	Low	2.95311	77.5454	8.80599		1	1	0	0	0	0	0	0	0	0	bin_186
core	1	1860000	1870000	54	50.59	0	0	74	0	0	0	0	0	0	0	0	0	0	0	0	0	0	0	0	0	0	0	0	0	0	0	0	0	0	0	1	0	0	0	0	0	0	1	0	0	0	0	0	0	0	24	1	0	0	0	0	0	0	0	0	1	0	0	0	0	0	0	1	0	0	0	0	0	0	0	0	0	1	0	0	0	0	0	0	0	0	1	0	0	0	0	0	0	0	0	1	0	0	0	0	0	0	0	0	1	0	0	0	0	0	0	0	0	0	0	1	0	0	0	0	0	0	0	15.52	1	0	0	0	0	0	0	0	0	1	0	0	0	0	0	0	0	0	6.28	1	0	0	0	0	0	0	0	0	0	0	1	0	0	0	0	0	0	0	0	0	1	0	0	0	0	0	0	0	0	5.01	1	0	0	0	0	0	0	0	0	0	0	1	0	0	0	0	0	0	0	1	0	0	0	0	0	0	0	0	0	0	1	0	0	0	0	0	0	11.3	1	0	0	0	0	0	0	0	0	13.15	1	0	0	0	0	0	0	0	0	1	0	0	0	0	0	0	0	0	1	0	0	0	0	0	0	0	0	0	1	0	0	0	0	0	0	0	0	60.4	1	0	0	0	0	0	0	0	0	1	0	0	0	0	0	0	0	0	0	1	0	0	0	0	0	0	0	7.52	1	0	0	0	0	0	0	0	0	15.19	1	0	0	0	0	0	0	0	0	0	0	1	0	0	0	0	0	0	0	0	1	0	0	0	0	0	0	0	0	1	0	0	0	0	0	0	0	0	1	0	0	0	0	0	0	0	0	0	0	1	0	0	0	0	0	0	0	0	1	0	0	0	0	0	0	0	0	0	1	0	0	0	0	0	0	0	0	0	1	0	0	0	0	0	0	0	0	14.19	1	0	0	0	0	0	0	0	0	0	1	0	0	0	0	0	0	0	0	0	1	0	0	0	0	0	0	0	1	0	0	0	0	0	0	0	0	1	0	0	0	0	0	0	0	0	0	0	1	0	0	0	0	0	0	0	0	23.28	1	0	0	0	0	0	0	0	0	1	0	0	0	0	0	0	0	0	0	Low	4.352	113.829	10.6691		0	0	0	0	0	0	0	0	0	0	bin_187
core	1	1870000	1880000	55	64.61	0	0	86	0	0	0	0	0	0	0	0	0	0	0	0	0	0	0	0	0	0	0	0	0	0	0	0	0	0	0	1	0	0	0	0	0	5.01	1	0	0	0	0	0	0	0	10.02	1	0	0	0	0	0	0	0	0	1	0	0	0	0	0	0	1	0	0	0	0	0	0	0	0	5.01	1	0	0	0	0	0	0	0	12.52	1	0	0	0	0	0	0	0	0	1	0	0	0	0	0	0	0	0	1	0	0	0	0	0	0	0	0	0	5.01	1	0	0	0	0	0	0	0	7.16	1	0	0	0	0	0	0	0	5.01	1	0	0	0	0	0	0	0	0	0	1	0	0	0	0	0	0	0	0	0	0	1	0	0	0	0	0	0	0	0	0	1	0	0	0	0	0	0	0	0	0	1	0	0	0	0	0	0	0	0	0	5.01	1	0	0	0	0	0	0	0	1	0	0	0	0	0	0	0	0	0	0	1	0	0	0	0	0	0	5.01	1	0	0	0	0	0	0	0	0	8.06	1	0	0	0	0	0	0	0	6.26	1	0	0	0	0	0	0	0	6.26	1	0	0	0	0	0	0	0	0	6.28	1	0	0	0	0	0	0	0	0	42.9	1	0	0	0	0	0	0	0	0	1	0	0	0	0	0	0	0	0	16.77	1	0	0	0	0	0	0	0	0	1	0	0	0	0	0	0	0	0	3.99	1	0	0	0	0	0	0	0	0	0	0	1	0	0	0	0	0	0	0	0	1	0	0	0	0	0	0	0	0	1	0	0	0	0	0	0	0	0	1	0	0	0	0	0	0	0	0	0	0	1	0	0	0	0	0	0	0	0	1	0	0	0	0	0	0	0	0	0	1	0	0	0	0	0	0	0	0	0	1	0	0	0	0	0	0	0	0	3.68	1	0	0	0	0	0	0	0	0	0	1	0	0	0	0	0	0	0	0	0	1	0	0	0	0	0	0	5.01	1	0	0	0	0	0	0	0	5.01	1	0	0	0	0	0	0	0	0	0	5.01	1	0	0	0	0	0	0	0	0	6.34	1	0	0	0	0	0	0	0	0	1	0	0	0	0	0	0	0	0	7.53	Low	4.06356	50.5008	7.10639		0	0	0	0	0	0	0	0	0	0	bin_188
core	1	1880000	1890000	54	77.91	0	0	100	0	0	1.11	0	0	0	0	1.11	0	0	0	0	0	0	0	0	0	0	0	0	0	0	0	0	0	0	0	1	0	0	0	0	0	0	1	0	0	0	0	0	0	0	0	1	0	0	0	0	0	0	0	0	1	0	0	0	0	0	0	1	0	0	0	0	0	0	0	0	0	1	0	0	0	0	0	0	0	0	1	0	0	0	0	0	0	0	0	1	0	0	0	0	0	0	0	5.01	1	0	0	0	0	0	0	0	0	0	0	1	0	0	0	0	0	0	0	0	1	0	0	0	0	0	0	0	0	1	0	0	0	0	0	0	0	0	0	1	0	0	0	0	0	0	0	0	0	0	1	0	0	0	0	0	0	0	0	0	1	0	0	0	0	0	0	0	0	0	1	0	0	0	0	0	0	0	0	0	0	1	0	0	0	0	0	0	0	1	0	0	0	0	0	0	0	0	0	0	1	0	0	0	0	0	0	0	1	0	0	0	0	0	0	0	0	0	1	0	0	0	0	0	0	0	0	1	0	0	0	0	0	0	0	0	1	0	0	0	0	0	0	0	0	0	1	0	0	0	0	0	0	0	0	14.04	1	0	0	0	0	0	0	0	0	1	0	0	0	0	0	0	0	0	0	1	0	0	0	0	0	0	0	0	1	0	0	0	0	0	0	0	0	0	1	0	0	0	0	0	0	0	0	0	0	1	0	0	0	0	0	0	0	0	1	0	0	0	0	0	0	0	0	1	0	0	0	0	0	0	0	0	1	0	0	0	0	0	0	0	0	0	0	1	0	0	0	0	0	0	0	0	1	0	0	0	0	0	0	0	0	0	1	0	0	0	0	0	0	0	0	0	1	0	0	0	0	0	0	0	0	0	1	0	0	0	0	0	0	0	0	0	1	0	0	0	0	0	0	0	0	0	1	0	0	0	0	0	0	0	1	0	0	0	0	0	0	0	0	1	0	0	0	0	0	0	0	0	0	0	1	0	0	0	0	0	0	0	0	8.96	1	0	0	0	0	0	0	0	0	1	0	0	0	0	0	0	0	0	0	Low	0.622444	6.47883	2.54536		0	0	0	0	0	0	0	0	0	0	bin_189
core	1	1890000	1900000	55	61.89	0	0	100	0	0	19.78	0	0	0	0	0	0	0	19.78	0	0	0	0	0	0	0	0	0	0	0	0	0	0	0	0	1	0	0	0	0	0	0	1	0	0	0	0	0	0	0	0	1	0	0	0	0	0	0	0	0	1	1	0	0	0	0	0	1	0	0	0	0	0	0	0	0	0	1	0	0	0	0	0	0	0	0	1	0	0	0	0	0	0	0	0	1	0	0	0	0	0	0	0	0	1	0	0	0	0	0	0	0	0	0	0	1	0	0	0	0	0	0	0	0	1	0	0	0	0	0	0	0	0	1	0	0	0	0	0	0	0	0	0	1	0	0	0	0	0	0	0	0	0	5.01	1	0	0	0	0	0	0	0	0	0	1	0	0	0	0	0	0	0	0	0	1	0	0	0	0	0	0	0	0	0	0	1	0	0	0	0	0	0	0	1	0	0	0	0	0	0	0	0	0	0	1	0	0	0	0	0	0	8.11	1	0	0	0	0	0	0	0	0	13.52	1	0	0	0	0	0	0	0	0	1	0	0	0	0	0	0	0	0	1	0	0	0	0	0	0	0	0	0	1	0	0	0	0	0	0	0	0	36.73	1	0	0	0	0	0	0	0	0	1	0	0	0	0	0	0	0	0	0	1	0	0	0	0	0	0	0	5.01	1	0	0	0	0	0	0	0	0	0	1	0	0	0	0	0	0	0	0	0	0	1	0	0	0	0	0	0	0	0	1	0	0	0	0	0	0	0	0	1	0	0	0	0	0	0	0	0	1	0	0	0	0	0	0	0	0	0	0	1	0	0	0	0	0	0	0	0	1	0	0	0	0	0	0	0	0	0	1	0	0	0	0	0	0	0	0	0	1	0	0	0	0	0	0	0	0	0	1	0	0	0	0	0	0	0	0	0	1	0	0	0	0	0	0	0	0	0	1	0	0	0	0	0	0	0	1	0	0	0	0	0	0	0	0	1	0	0	0	0	0	0	0	0	0	0	1	0	0	0	0	0	0	0	0	23.88	1	0	0	0	0	0	0	0	0	1	0	0	0	0	0	0	0	0	5.01	Low	2.16156	46.2035	6.79732		1	0	0	0	0	0	0	0	0	0	bin_190
core	1	1900000	1910000	53	55.96	42.5	0	100	0	0	1.3	0	0	0	0	0	0	0	1.3	0	0	0	0	0	0	0	0	0	0	0	0	0	0	0	0	1	0	0	0	0	0	0	1	0	0	0	0	0	0	0	0	1	0	0	0	0	0	0	0	0	1	0	0	0	0	0	0	1	0	0	0	0	0	0	0	0	0	1	0	0	0	0	0	0	0	0	1	0	0	0	0	0	0	0	0	1	0	0	0	0	0	0	0	0	1	0	0	0	0	0	0	0	0	0	0	1	0	0	0	0	0	0	0	21.76	1	0	0	0	0	0	0	0	0	1	0	0	0	0	0	0	0	0	14.44	1	0	0	0	0	0	0	0	0	0	0	1	0	0	0	0	0	0	0	0	0	1	0	0	0	0	0	0	0	0	0	1	0	0	0	0	0	0	0	0	0	0	1	0	0	0	0	0	0	0	1	0	0	0	0	0	0	0	0	0	22.95	1	0	0	0	0	0	0	0	1	0	0	0	0	0	0	0	0	8.42	1	0	0	0	0	0	0	0	0	1	0	0	0	0	0	0	0	0	1	0	0	0	0	0	0	0	0	0	1	0	0	0	0	0	0	0	0	49.45	1	0	0	0	0	0	0	0	0	1	0	0	0	0	0	0	0	0	0	1	0	0	0	0	0	0	0	0	1	0	0	0	0	0	0	0	0	13.69	1	0	0	0	0	0	0	0	0	0	0	1	0	0	0	0	0	0	0	0	1	0	0	0	0	0	0	0	0	1	0	0	0	0	0	0	0	0	1	0	0	0	0	0	0	0	0	0	0	1	0	0	0	0	0	0	0	0	1	0	0	0	0	0	0	0	0	0	1	0	0	0	0	0	0	0	0	0	1	0	0	0	0	0	0	0	0	0	1	0	0	0	0	0	0	0	0	0	1	0	0	0	0	0	0	0	0	0	1	0	0	0	0	0	0	0	1	0	0	0	0	0	0	0	0	1	0	0	0	0	0	0	0	0	0	0	1	0	0	0	0	0	0	0	0	0	1	0	0	0	0	0	0	0	0	1	0	0	0	0	0	0	0	0	0	Low	2.90467	80.2877	8.96034		0	0	0	0	0	0	0	0	0	0	bin_191
core	1	1910000	1920000	54	64.85	12.5	0	100	0	0	0	0	0	0	0	0	0	0	0	0	0	0	0	0	0	0	0	0	0	0	0	0	0	0	0	1	0	0	0	0	0	0	1	0	0	0	0	0	0	0	10.02	1	0	0	0	0	0	0	0	0	1	0	0	0	0	0	0	1	0	0	0	0	0	0	0	0	0	1	0	0	0	0	0	0	0	0	1	0	0	0	0	0	0	0	5.01	1	0	0	0	0	0	0	0	0	1	0	0	0	0	0	0	0	0	0	0	1	0	0	0	0	0	0	0	0	1	0	0	0	0	0	0	0	0	1	0	0	0	0	0	0	0	0	0	1	0	0	0	0	0	0	0	0	0	0	1	0	0	0	0	0	0	0	0	0	1	0	0	0	0	0	0	0	0	0	1	0	0	0	0	0	0	0	0	0	0	1	0	0	0	0	0	0	0	1	0	0	0	0	0	0	0	0	0	16.48	1	0	0	0	0	0	0	22.14	1	0	0	0	0	0	0	0	0	43.44	1	0	0	0	0	0	0	0	0	1	0	0	0	0	0	0	0	0	1	0	0	0	0	0	0	0	0	0	1	0	0	0	0	0	0	0	0	49.18	1	0	0	0	0	0	0	0	0	1	0	0	0	0	0	0	0	0	9.08	1	0	0	0	0	0	0	0	11.69	1	0	0	0	0	0	0	0	0	0	1	0	0	0	0	0	0	0	0	0	0	1	0	0	0	0	0	0	0	0	1	0	0	0	0	0	0	0	0	1	0	0	0	0	0	0	0	0	1	0	0	0	0	0	0	0	0	0	0	1	0	0	0	0	0	0	0	0	1	0	0	0	0	0	0	0	0	0	1	0	0	0	0	0	0	0	0	0	1	0	0	0	0	0	0	0	0	0	1	0	0	0	0	0	0	0	0	6.46	1	0	0	0	0	0	0	0	0	0	1	0	0	0	0	0	0	0	1	0	0	0	0	0	0	0	0	1	0	0	0	0	0	0	0	0	0	0	1	0	0	0	0	0	0	0	0	24.18	1	0	0	0	0	0	0	0	0	1	0	0	0	0	0	0	0	0	0	Low	4.39289	117.502	10.8398		0	0	0	0	0	0	0	0	0	0	bin_192
core	1	1920000	1930000	54	70.5	0	0	100	0	0	0	0	0	0	0	0	0	0	0	0	0	0	0	0	0	0	0	0	0	0	0	0	0	0	0	1	0	0	0	0	0	0	1	0	0	0	0	0	0	0	6.27	1	0	0	0	0	0	0	0	0	1	0	0	0	0	0	0	1	0	0	0	0	0	0	0	0	0	1	0	0	0	0	0	0	0	0	1	0	0	0	0	0	0	0	0	1	0	0	0	0	0	0	0	0	1	0	0	0	0	0	0	0	0	0	0	1	0	0	0	0	0	0	0	0	1	0	0	0	0	0	0	0	0	1	0	0	0	0	0	0	0	0	0	1	0	0	0	0	0	0	0	0	0	0	1	0	0	0	0	0	0	0	0	0	1	0	0	0	0	0	0	0	0	0	1	0	0	0	0	0	0	0	0	0	0	1	0	0	0	0	0	0	0	1	1	0	0	0	0	0	0	0	0	0	1	0	0	0	0	0	0	12.85	1	0	0	0	0	0	0	0	0	12.56	1	0	0	0	0	0	0	0	0	1	0	0	0	0	0	0	0	0	1	0	0	0	0	0	0	0	0	0	1	0	0	0	0	0	0	0	0	37.03	1	0	0	0	0	0	0	0	0	1	0	0	0	0	0	0	0	0	0	1	0	0	0	0	0	0	0	0	1	0	0	0	0	0	0	0	0	0	1	0	0	0	0	0	0	0	0	0	0	1	0	0	0	0	0	0	0	0	1	0	0	0	0	0	0	0	0	1	0	0	0	0	0	0	0	0	1	0	0	0	0	0	0	0	0	0	0	1	0	0	0	0	0	0	0	0	1	0	0	0	0	0	0	0	0	0	1	0	0	0	0	0	0	0	0	0	1	0	0	0	0	0	0	0	0	0	1	0	0	0	0	0	0	0	0	0	1	1	0	0	0	1	0	0	0	0	1	0	0	0	0	0	0	0	1	0	0	0	0	0	0	0	0	1	0	0	0	0	0	0	0	0	0	0	1	0	0	0	0	0	0	0	0	39.6	1	0	0	0	0	0	0	0	0	1	0	0	0	0	0	0	0	0	0	Low	2.40689	69.1109	8.3133		2	0	0	1	0	0	0	0	0	0	bin_193
core	1	1930000	1940000	55	53.88	0	0	62	6.69	0	0	0	0	0	0	0	0	0	0	0	0	0	0	0	0	0	0	0	0	0	0	0	0	0	0	1	0	0	0	0	0	0	1	0	0	0	0	0	0	0	6.26	1	0	0	0	0	0	0	0	0	1	0	0	0	0	0	0	1	0	0	0	0	0	0	0	0	0	1	0	0	0	0	0	0	0	0	1	0	0	0	0	0	0	0	0	1	0	0	0	0	0	0	0	7.88	1	0	0	0	0	0	0	0	0	0	0	1	0	0	0	0	0	0	0	0	1	0	0	0	0	0	0	0	0	1	0	0	0	0	0	0	0	0	0	1	0	0	0	0	0	0	0	0	0	0	1	1	0	0	0	1	0	0	0	0	1	0	0	0	0	0	0	0	0	0	1	0	0	0	0	0	0	0	0	0	0	1	0	0	0	0	0	0	0	1	0	0	0	0	0	0	0	0	0	0	1	0	0	0	0	0	0	0	1	0	0	0	0	0	0	0	0	6.3	1	0	0	0	0	0	0	0	0	1	0	0	0	0	0	0	0	0	1	0	0	0	0	0	0	0	0	0	1	0	0	0	0	0	0	0	0	41.26	1	0	0	0	0	0	0	0	0	1	1	0	0	0	1	0	0	0	0	1	0	0	0	0	0	0	0	0	1	0	0	0	0	0	0	0	0	0	1	0	0	0	0	0	0	0	0	0	0	1	1	0	0	1	0	0	0	0	1	0	0	0	0	0	0	0	0	1	0	0	0	0	0	0	0	0	1	0	0	0	0	0	0	0	0	0	0	1	0	0	0	0	0	0	0	0	1	0	0	0	0	0	0	0	0	0	1	0	0	0	0	0	0	0	0	0	1	0	0	0	0	0	0	0	0	0	1	0	0	0	0	0	0	0	0	0	1	0	0	0	0	0	0	0	0	0	1	0	0	0	0	0	0	0	1	0	0	0	0	0	0	0	0	1	0	0	0	0	0	0	0	0	0	0	1	1	0	0	0	1	0	0	0	10.02	1	0	0	0	0	0	0	0	0	1	0	0	0	0	0	0	0	0	0	Low	1.59378	41.5785	6.44814		4	0	0	4	0	0	0	0	0	0	bin_194
core	1	1940000	1950000	53	51.25	0	0	100	0	0	0	0	0	0	0	0	0	0	0	0	0	0	0	0	0	0	0	0	0	0	0	0	0	0	0	1	0	0	0	0	0	0	1	0	0	0	0	0	0	0	0	1	0	0	0	0	0	0	0	0	1	0	0	0	0	0	0	1	0	0	0	0	0	0	0	0	0	1	0	0	0	0	0	0	0	0	1	0	0	0	0	0	0	0	0	1	0	0	0	0	0	0	0	0	1	0	0	0	0	0	0	0	0	0	0	1	0	0	0	0	0	0	0	0	1	0	0	0	0	0	0	0	0	1	0	0	0	0	0	0	0	0	0	1	0	0	0	0	0	0	0	0	0	0	1	0	0	0	0	0	0	0	0	0	1	0	0	0	0	0	0	0	0	0	1	0	0	0	0	0	0	0	0	0	0	1	0	0	0	0	0	0	5.01	1	0	0	0	0	0	0	0	0	0	0	1	0	0	0	0	0	0	0	1	0	0	0	0	0	0	0	0	11.43	1	0	0	0	0	0	0	0	0	1	0	0	0	0	0	0	0	0	1	0	0	0	0	0	0	0	0	0	1	0	0	0	0	0	0	0	0	42.21	1	0	0	0	0	0	0	0	0	1	0	0	0	0	0	0	0	0	0	1	0	0	0	0	0	0	0	0	1	0	0	0	0	0	0	0	0	0	1	0	0	0	0	0	0	0	0	0	0	1	0	0	0	0	0	0	0	0	1	0	0	0	0	0	0	0	0	1	0	0	0	0	0	0	0	0	1	0	0	0	0	0	0	0	0	0	0	1	0	0	0	0	0	0	0	0	1	0	0	0	0	0	0	0	0	0	1	0	0	0	0	0	0	0	0	0	1	0	0	0	0	0	0	0	0	0	1	0	0	0	0	0	0	0	0	0	1	0	0	0	0	0	0	0	0	0	1	0	0	0	0	0	0	0	1	0	0	0	0	0	0	0	0	1	0	0	0	0	0	0	0	0	0	0	1	0	0	0	0	0	0	0	0	10.02	1	0	0	0	0	0	0	0	0	1	0	0	0	0	0	0	0	0	0	Low	1.526	43.9327	6.62818		0	0	0	0	0	0	0	0	0	0	bin_195
core	1	1950000	1960000	55	68.96	0	0	100	0	0	0	0	0	0	0	0	0	0	0	0	0	0	0	0	0	0	0	0	0	0	0	0	0	0	0	1	0	0	0	0	0	0	1	0	0	0	0	0	0	0	11.32	1	0	0	0	0	0	0	0	0	1	0	0	0	0	0	0	1	0	0	0	0	0	0	0	0	0	1	0	0	0	0	0	0	0	0	1	0	0	0	0	0	0	0	0	1	0	0	0	0	0	0	0	0	1	0	0	0	0	0	0	0	0	0	0	1	0	0	0	0	0	0	0	0	1	0	0	0	0	0	0	0	0	1	0	0	0	0	0	0	0	0	0	1	0	0	0	0	0	0	0	0	0	0	1	0	0	0	0	0	0	0	0	0	1	0	0	0	0	0	0	0	0	0	1	0	0	0	0	0	0	0	0	0	0	1	0	0	0	0	0	0	0	1	0	0	0	0	0	0	0	0	0	0	1	0	0	0	0	0	0	10.61	1	0	0	0	0	0	0	0	0	23	1	0	0	0	0	0	0	0	0	1	0	0	0	0	0	0	0	0	1	0	0	0	0	0	0	0	0	0	1	0	0	0	0	0	0	0	0	32.75	1	0	0	0	0	0	0	0	0	1	0	0	0	0	0	0	0	0	0	1	0	0	0	0	0	0	0	13.09	1	0	0	0	0	0	0	0	0	0	1	0	0	0	0	0	0	0	0	0	0	1	0	0	0	0	0	0	0	0	1	0	0	0	0	0	0	0	0	1	0	0	0	0	0	0	0	0	1	0	0	0	0	0	0	0	0	0	0	1	0	0	0	0	0	0	0	0	1	0	0	0	0	0	0	0	0	0	1	0	0	0	0	0	0	0	0	0	1	0	0	0	0	0	0	0	0	0	1	0	0	0	0	0	0	0	0	5.01	1	0	0	0	0	0	0	0	0	0	1	0	0	0	0	0	0	0	1	0	0	0	0	0	0	0	0	1	0	0	0	0	0	0	0	0	0	0	1	0	0	0	0	0	0	0	0	24.91	1	0	0	0	0	0	0	0	0	1	0	0	0	0	0	0	0	0	0	Low	2.682	53.0805	7.28564		0	0	0	0	0	0	0	0	0	0	bin_196
core	1	1960000	1970000	54	46.36	0	0	100	0	0	0	0	0	0	0	0	0	0	0	0	0	0	0	0	0	0	0	0	0	0	0	0	0	0	0	1	0	0	0	0	0	0	1	0	0	0	0	0	0	0	0	1	0	0	0	0	0	0	0	0	1	0	0	0	0	0	0	1	0	0	0	0	0	0	0	0	0	1	0	0	0	0	0	0	0	0	1	0	0	0	0	0	0	0	0	1	0	0	0	0	0	0	0	0	1	0	0	0	0	0	0	0	0	0	0	1	0	0	0	0	0	0	0	18.61	1	0	0	0	0	0	0	0	0	1	0	0	0	0	0	0	0	0	0	1	0	0	0	0	0	0	0	0	0	0	1	0	0	0	0	0	0	0	0	0	1	0	0	0	0	0	0	0	0	0	1	0	0	0	0	0	0	0	0	0	0	1	0	0	0	0	0	0	0	1	0	0	0	0	0	0	0	0	0	0	1	0	0	0	0	0	0	0	1	0	0	0	0	0	0	0	0	0	1	0	0	0	0	0	0	0	0	1	0	0	0	0	0	0	0	0	1	0	0	0	0	0	0	0	0	0	1	0	0	0	0	0	0	0	0	43.21	1	1	0	1	0	0	0	0	0	1	0	0	0	0	0	0	0	0	0	1	0	0	0	0	0	0	0	0	1	0	0	0	0	0	0	0	0	0	1	0	0	0	0	0	0	0	0	0	0	1	0	0	0	0	0	0	0	0	1	0	0	0	0	0	0	0	0	1	0	0	0	0	0	0	0	0	1	0	0	0	0	0	0	0	0	0	0	1	0	0	0	0	0	0	0	0	1	0	0	0	0	0	0	0	0	0	1	0	0	0	0	0	0	0	0	0	1	1	0	0	0	0	0	0	1	6.4	1	0	0	0	0	0	0	0	0	6.3	1	0	0	0	0	0	0	0	0	0	1	0	0	0	0	0	0	0	1	0	0	0	0	0	0	0	10.37	1	0	0	0	0	0	0	0	0	0	0	1	0	0	0	0	0	0	0	0	0	1	0	0	0	0	0	0	0	0	1	0	0	0	0	0	0	0	0	0	Low	1.88644	50.9428	7.13742		2	0	1	0	0	0	0	0	0	1	bin_197
core	1	1970000	1980000	56	38.9	0	0	58	0	0	0	0	0	0	0	0	0	0	0	0	0	0	0	0	0	0	0	0	0	0	0	0	0	0	0	1	0	0	0	0	0	0	1	0	0	0	0	0	0	0	18.87	1	1	0	0	0	0	0	0	0	1	0	0	0	0	0	0	1	0	0	0	0	0	0	0	0	0	1	0	0	0	0	0	0	0	0	1	0	0	0	0	0	0	0	0	1	0	0	0	0	0	0	0	0	1	0	0	0	0	0	0	0	0	0	0	1	0	0	0	0	0	0	0	0	1	0	0	0	0	0	0	0	0	1	0	0	0	0	0	0	0	0	0	1	0	0	0	0	0	0	0	0	0	0	1	0	0	0	0	0	0	0	0	0	1	0	0	0	0	0	0	0	0	0	1	0	0	0	0	0	0	0	0	0	0	1	0	0	0	0	0	0	0	1	0	0	0	0	0	0	0	0	0	0	1	0	0	0	0	0	0	0	1	0	0	0	0	0	0	0	0	6.56	1	0	0	0	0	0	0	0	0	1	0	0	0	0	0	0	0	0	1	1	0	0	0	0	0	0	1	0	1	0	0	0	0	0	0	0	0	24.43	1	0	0	0	0	0	0	0	0	1	0	0	0	0	0	0	0	0	0	1	0	0	0	0	0	0	0	0	1	0	0	0	0	0	0	0	0	0	1	0	0	0	0	0	0	0	0	0	0	1	0	0	0	0	0	0	0	0	1	0	0	0	0	0	0	0	0	1	0	0	0	0	0	0	0	0	1	0	0	0	0	0	0	0	0	0	0	1	0	0	0	0	0	0	0	0	1	0	0	0	0	0	0	0	0	0	1	0	0	0	0	0	0	0	0	0	1	0	0	0	0	0	0	0	0	0	1	0	0	0	0	0	0	0	0	0	1	0	0	0	0	0	0	0	0	0	1	0	0	0	0	0	0	0	1	0	0	0	0	0	0	0	0	1	0	0	0	0	0	0	0	0	0	0	1	0	0	0	0	0	0	0	0	49.83	1	0	0	0	0	0	0	0	0	1	0	0	0	0	0	0	0	0	0	Low	2.21533	74.0481	8.60512		2	0	0	0	0	0	0	0	0	1	bin_198
core	1	1980000	1990000	54	55.28	10	0	88	0	0	0	0	0	0	0	0	0	0	0	0	0	0	0	0	0	0	0	0	0	0	0	0	0	0	0	1	0	0	0	0	0	5.48	1	0	0	0	0	0	0	0	11.88	1	1	0	0	0	0	0	0	3.19	1	0	0	0	0	0	5.63	1	0	0	0	0	0	0	0	0	5.92	1	0	0	0	0	0	0	0	0	1	0	0	0	0	0	0	0	5.48	1	0	0	0	0	0	0	0	7.3	1	0	0	0	0	0	0	0	0	0	0	1	0	0	0	0	0	0	0	7.34	1	0	0	0	0	0	0	0	7.26	1	0	0	0	0	0	0	0	0	0	1	0	0	0	0	0	0	0	0	0	7.61	1	0	0	0	0	0	0	0	0	0	1	0	0	0	0	0	0	0	0	0	1	0	0	0	0	0	0	0	0	0	0	1	0	0	0	0	0	0	0	1	0	0	0	0	0	0	0	0	0	0	1	0	0	0	0	0	0	9.09	1	0	0	0	0	0	0	0	0	20.07	1	0	0	0	0	0	0	0	0	1	0	0	0	0	0	0	0	0	1	0	0	0	0	0	0	0	0	0	1	0	0	0	0	0	0	0	0	22.87	1	0	0	0	0	0	0	0	0	1	0	0	0	0	0	0	0	0	7.27	1	0	0	0	0	0	0	0	5.01	1	0	0	0	0	0	0	0	0	6.31	1	0	0	0	0	0	0	0	0	0	0	1	0	0	0	0	0	0	0	6.08	1	0	0	0	0	0	0	0	0	1	0	0	0	0	0	0	0	0	1	1	0	1	0	0	0	0	0	0	6.58	1	0	0	0	0	0	0	0	6.47	1	0	0	0	0	0	0	0	0	5.56	1	0	0	0	0	0	0	0	0	5.87	1	0	0	0	0	0	0	0	0	0	1	0	0	0	0	0	0	0	0	0	1	0	0	0	0	0	0	0	0	0	1	0	0	0	0	0	0	0	1	0	0	0	0	0	0	0	0	1	0	0	0	0	0	0	0	0	0	0	1	0	0	0	0	0	0	0	0	0.82	1	0	0	0	0	0	0	0	0	1	0	0	0	0	0	0	0	0	0	Low	3.75756	26.7032	5.16751		2	1	0	0	0	0	0	0	0	0	bin_199
core	1	1990000	2000000	53	52.18	37.5	0	60	0	0	0	0	0	0	0	0	0	0	0	0	0	0	0	0	0	0	0	0	0	0	0	0	0	0	0	1	0	0	0	0	0	17.24	1	0	0	0	0	0	0	0	5.01	1	0	0	0	0	0	0	0	17.22	1	0	0	0	0	0	18.69	1	0	0	0	0	0	0	0	0	12.33	1	0	0	0	0	0	0	0	0	1	0	0	0	0	0	0	0	18.28	1	0	0	0	0	0	0	0	15.43	1	0	0	0	0	0	0	0	0	0	0	1	0	0	0	0	0	0	0	27.76	1	0	0	0	0	0	0	0	18.32	1	0	0	0	0	0	0	0	0	0	1	0	0	0	0	0	0	0	0	0	12.94	1	0	0	0	0	0	0	0	0	5.01	1	0	0	0	0	0	0	0	0	0	1	0	0	0	0	0	0	0	0	0	5.01	1	0	0	0	0	0	0	7.55	1	0	0	0	0	0	0	0	0	0	8.14	1	0	0	0	0	0	0	6.29	1	0	0	0	0	0	0	0	0	29.99	1	0	0	0	0	0	0	0	28.85	1	0	0	0	0	0	0	0	0	1	0	0	0	0	0	0	0	0	0	1	0	0	0	0	0	0	0	0	39.83	1	0	0	0	0	0	0	0	0	1	0	0	0	0	0	0	0	0	38.26	1	0	0	0	0	0	0	0	6.28	1	0	0	0	0	0	0	0	0	18.01	1	0	0	0	0	0	0	0	0	0	0	1	0	0	0	0	0	0	0	17.96	1	0	0	0	0	0	0	0	5.01	1	0	0	0	0	0	0	0	7.57	1	1	0	0	0	1	0	0	0	0	18.26	1	0	0	0	0	0	0	0	14.77	1	0	0	0	0	0	0	0	0	14.11	1	0	0	0	0	0	0	0	0	17.41	1	0	0	0	0	0	0	0	0	0	1	0	0	0	0	0	0	0	0	0	1	0	0	0	0	0	0	0	0	6.26	1	0	0	0	0	0	0	6.26	1	0	0	0	0	0	0	0	6.34	1	0	0	0	0	0	0	0	0	0	0	1	0	0	0	0	0	0	0	0	22.69	1	0	0	0	0	0	0	0	0	1	0	0	0	0	0	0	0	0	7.56	Low	11.1253	111.465	10.5577	0.948977	1	0	0	1	0	0	0	0	0	0	bin_200
core	1	2000000	2010000	55	55.75	0	0	94	0	0	0	0	0	0	0	0	0	0	0	0	0	0	0	0	0	0	0	0	0	0	0	0	0	0	0	1	0	0	0	0	0	0	1	0	0	0	0	0	0	0	14.06	1	0	0	0	0	0	0	0	0	1	0	0	0	0	0	0	1	0	0	0	0	0	0	0	0	0	1	0	0	0	0	0	0	0	0	1	0	0	0	0	0	0	0	0	1	0	0	0	0	0	0	0	0	1	0	0	0	0	0	0	0	0	0	0	1	0	0	0	0	0	0	0	0	1	0	0	0	0	0	0	0	0	1	0	0	0	0	0	0	0	0	0	1	0	0	0	0	0	0	0	0	0	0	1	0	0	0	0	0	0	0	0	0	1	0	0	0	0	0	0	0	0	0	1	0	0	0	0	0	0	0	0	0	0	1	0	0	0	0	0	0	0	1	0	0	0	0	0	0	0	0	0	0	1	0	0	0	0	0	0	11.57	1	0	0	0	0	0	0	0	0	13.26	1	0	0	0	0	0	0	0	0	1	0	0	0	0	0	0	0	0	1	0	0	0	0	0	0	0	0	0	1	0	0	0	0	0	0	0	0	45.83	1	0	0	0	0	0	0	0	0	1	0	0	0	0	0	0	0	0	0	1	0	0	0	0	0	0	0	0	1	1	0	0	0	0	0	0	0	0	1	0	0	0	0	0	0	0	0	0	0	1	0	0	0	0	0	0	0	0	1	0	0	0	0	0	0	0	0	1	0	0	0	0	0	0	0	0	1	0	0	0	0	0	0	0	0	0	0	1	0	0	0	0	0	0	0	0	1	0	0	0	0	0	0	0	0	0	1	0	0	0	0	0	0	0	0	0	1	0	0	0	0	0	0	0	0	0	1	0	0	0	0	0	0	0	0	0	1	0	0	0	0	0	0	0	0	0	1	0	0	0	0	0	0	0	1	0	0	0	0	0	0	0	0	1	0	0	0	0	0	0	0	0	0	0	1	0	0	0	0	0	0	0	0	22.55	1	0	0	0	0	0	0	0	0	1	0	0	0	0	0	0	0	0	0	Low	2.38378	65.0127	8.06305		1	0	0	0	0	0	0	0	0	0	bin_201
core	1	2010000	2020000	54	77.63	0	0	92	0	0	0	0	0	0	0	0	0	0	0	0	0	0	0	0	0	0	0	0	0	0	0	0	0	0	0	1	0	0	0	0	0	0	1	0	0	0	0	0	0	0	0	1	0	0	0	0	0	0	0	0	1	0	0	0	0	0	0	1	0	0	0	0	0	0	0	0	0	1	0	0	0	0	0	0	0	0	1	0	0	0	0	0	0	0	0	1	0	0	0	0	0	0	0	0	1	0	0	0	0	0	0	0	0	0	0	1	0	0	0	0	0	0	0	0	1	0	0	0	0	0	0	0	0	1	0	0	0	0	0	0	0	0	0	1	0	0	0	0	0	0	0	0	0	0	1	0	0	0	0	0	0	0	0	0	1	0	0	0	0	0	0	0	0	0	1	0	0	0	0	0	0	0	0	0	0	1	0	0	0	0	0	0	0	1	0	0	0	0	0	0	0	0	0	0	1	0	0	0	0	0	0	0	1	0	0	0	0	0	0	0	0	5.01	1	0	0	0	0	0	0	0	0	1	0	0	0	0	0	0	0	0	1	0	0	0	0	0	0	0	0	0	1	0	0	0	0	0	0	0	0	47.46	1	0	0	0	0	0	0	0	0	1	0	0	0	0	0	0	0	0	0	1	0	0	0	0	0	0	0	5.01	1	0	0	0	0	0	0	0	0	0	1	0	0	0	0	0	0	0	0	0	0	1	0	0	0	0	0	0	0	0	1	0	0	0	0	0	0	0	0	1	0	0	0	0	0	0	0	0	1	0	0	0	0	0	0	0	0	0	0	1	0	0	0	0	0	0	0	0	1	0	0	0	0	0	0	0	0	0	1	0	0	0	0	0	0	0	0	0	1	0	0	0	0	0	0	0	0	0	1	0	0	0	0	0	0	0	0	0	1	0	0	0	0	0	0	0	0	0	1	0	0	0	0	0	0	0	1	0	0	0	0	0	0	0	0	1	0	0	0	0	0	0	0	0	0	0	1	0	0	0	0	0	0	0	0	2.79	1	0	0	0	0	0	0	0	0	1	0	0	0	0	0	0	0	0	0	Low	1.33933	50.6753	7.11866		0	0	0	0	0	0	0	0	0	0	bin_202
core	1	2020000	2030000	55	71.05	0	0	100	0	0	0	0	0	0	0	0	0	0	0	0	0	0	0	0	0	0	0	0	0	0	0	0	0	0	0	1	0	0	0	0	0	0	1	0	0	0	0	0	0	0	7.68	1	0	0	0	0	0	0	0	0	1	0	0	0	0	0	0	1	0	0	0	0	0	0	0	0	0	1	0	0	0	0	0	0	0	0	1	0	0	0	0	0	0	0	0	1	0	0	0	0	0	0	0	0	1	0	0	0	0	0	0	0	0	0	0	1	0	0	0	0	0	0	0	11.82	1	0	0	0	0	0	0	0	0	1	0	0	0	0	0	0	0	0	0	1	0	0	0	0	0	0	0	0	0	0	1	0	0	0	0	0	0	0	0	0	1	0	0	0	0	0	0	0	0	0	1	0	0	0	0	0	0	0	0	0	0	1	0	0	0	0	0	0	0	1	0	0	0	0	0	0	0	0	0	0	1	0	0	0	0	0	0	0	1	0	0	0	0	0	0	0	0	13.26	1	0	0	0	0	0	0	0	16.52	1	0	0	0	0	0	0	0	0	1	0	0	0	0	0	0	0	0	0	1	0	0	0	0	0	0	0	0	42.6	1	0	0	0	0	0	0	0	0	1	0	0	0	0	0	0	0	0	0	1	0	0	0	0	0	0	0	0	1	0	0	0	0	0	0	0	0	0	1	0	0	0	0	0	0	0	0	0	0	1	0	0	0	0	0	0	0	0	1	0	0	0	0	0	0	0	0	1	0	0	0	0	0	0	0	0	1	0	0	0	0	0	0	0	0	0	0	1	0	0	0	0	0	0	0	0	1	0	0	0	0	0	0	0	0	0	1	0	0	0	0	0	0	0	0	0	1	0	0	0	0	0	0	0	0	0	1	0	0	0	0	0	0	0	0	7.7	1	0	0	0	0	0	0	0	0	0	1	0	0	0	0	0	0	0	1	0	0	0	0	0	0	0	0	1	0	0	0	0	0	0	0	0	0	0	1	0	0	0	0	0	0	0	0	22.61	1	0	0	0	0	0	0	0	0	1	0	0	0	0	0	0	0	0	0	Low	2.71533	61.3843	7.83481		0	0	0	0	0	0	0	0	0	0	bin_203
core	1	2030000	2040000	56	71.96	0	0	86	0	0	0	0	0	0	0	0	0	0	0	0	0	0	0	0	0	0	0	0	0	0	0	0	0	0	0	1	0	0	0	0	0	0	1	0	0	0	0	0	0	0	17.84	1	0	0	0	0	0	0	0	0	1	0	0	0	0	0	0	1	0	0	0	0	0	0	0	0	0	1	0	0	0	0	0	0	0	0	1	0	0	0	0	0	0	0	0	1	0	0	0	0	0	0	0	0	1	0	0	0	0	0	0	0	0	0	0	1	0	0	0	0	0	0	0	2.53	1	0	0	0	0	0	0	0	0	1	0	0	0	0	0	0	0	0	0	1	0	0	0	0	0	0	0	0	0	0	1	0	0	0	0	0	0	0	0	0	1	0	0	0	0	0	0	0	0	5.01	1	0	0	0	0	0	0	0	0	0	0	1	0	0	0	0	0	0	0	1	0	0	0	0	0	0	0	0	0	0	1	0	0	0	0	0	0	7.86	1	0	0	0	0	0	0	0	0	12.89	1	0	0	0	0	0	0	0	0	1	0	0	0	0	0	0	0	0	1	0	0	0	0	0	0	0	0	0	1	0	0	0	0	0	0	0	0	40.5	1	0	0	0	0	0	0	0	0	1	0	0	0	0	0	0	0	0	0	1	0	0	0	0	0	0	0	10.02	1	0	0	0	0	0	0	0	0	0	1	0	0	0	0	0	0	0	0	0	0	1	0	0	0	0	0	0	0	0	1	0	0	0	0	0	0	0	0	1	0	0	0	0	0	0	0	0	1	0	0	0	0	0	0	0	0	0	0	1	0	0	0	0	0	0	0	0	1	0	0	0	0	0	0	0	0	0	1	0	0	0	0	0	0	0	0	0	1	0	0	0	0	0	0	0	0	0	1	0	0	0	0	0	0	0	0	0	1	0	0	0	0	0	0	0	0	0	1	0	0	0	0	0	0	0	1	0	0	0	0	0	0	0	0	1	0	0	0	0	0	0	0	0	0	0	1	0	0	0	0	0	0	0	0	24.17	1	0	0	0	0	0	0	0	0	1	0	0	0	0	0	0	0	0	0	Low	2.68489	58.5943	7.65469		0	0	0	0	0	0	0	0	0	0	bin_204
core	1	2040000	2050000	54	55.47	0	0	100	10.53	0	2.24	0	0	0	0	0	0	0	2.24	0	0	0	0	0	0	0	0	0	0	0	0	0	0	0	0	1	0	0	0	0	0	1.1	1	0	0	0	0	0	0	0	1.4	1	0	0	0	0	0	0	0	0	1	0	0	0	0	0	28.24	1	0	0	0	0	0	0	0	0	0	1	0	0	0	0	0	0	0	0	1	0	0	0	0	0	0	0	0	1	0	0	0	0	0	0	0	0	1	0	0	0	0	0	0	0	0	0	0	1	0	0	0	0	0	0	0	40.8	1	0	0	0	0	0	0	0	0	1	0	0	0	0	0	0	0	0	21.5	1	0	0	0	0	0	0	0	0	0	0	1	0	0	0	0	0	0	0	0	0	1	0	0	0	0	0	0	0	0	0	1	0	0	0	0	0	0	0	0	0	0	1	0	0	0	0	0	0	0	1	0	0	0	0	0	0	0	0	0	0	1	0	0	0	0	0	0	6.06	1	0	0	0	0	0	0	0	0	8.28	1	0	0	0	0	0	0	0	28.03	1	0	0	0	0	0	0	0	0	1	0	0	0	0	0	0	0	0	0	1	0	0	0	0	0	0	0	0	29.49	1	0	0	0	0	0	0	0	0	1	0	0	0	0	0	0	0	0	0	1	0	0	0	0	0	0	0	6.44	1	0	0	0	0	0	0	0	0	0	1	0	0	0	0	0	0	0	0	0	0	1	0	0	0	0	0	0	0	27.46	1	0	0	0	0	0	0	0	0	1	0	0	0	0	0	0	0	0	1	0	0	0	0	0	0	0	0	0	44.03	1	0	0	0	0	0	0	0	0	1	0	0	0	0	0	0	0	0	8.9	1	1	1	0	0	0	0	0	0	0	1	0	0	0	0	0	0	0	0	0	1	0	0	0	0	0	0	0	0	28.97	1	0	0	0	0	0	0	0	0	0	1	0	0	0	0	0	0	0	1	0	0	0	0	0	0	0	0	1	0	0	0	0	0	0	0	0	0	0	1	0	0	0	0	0	0	0	0	21.15	1	0	0	0	0	0	0	0	4.87	1	0	0	0	0	0	0	0	0	7.42	Low	6.98089	151.68	12.3159	1.76423	1	0	0	0	0	1	0	0	0	0	bin_205
core	1	2050000	2060000	55	54.45	0	0	82	0	0	0	0	0	0	0	0	0	0	0	0	0	0	0	0	0	0	0	0	0	0	0	0	0	0	0	1	0	0	0	0	0	9.69	1	0	0	0	0	0	0	0	12.67	1	0	0	0	0	0	0	0	0	1	0	0	0	0	0	21.58	1	0	0	0	0	0	0	0	0	0	1	0	0	0	0	0	0	0	0	1	0	0	0	0	0	0	0	0	1	0	0	0	0	0	0	0	0	1	0	0	0	0	0	0	0	0	0	0	1	0	0	0	0	0	0	0	13.81	1	0	0	0	0	0	0	0	0	1	0	0	0	0	0	0	0	0	8.14	1	0	0	0	0	0	0	0	0	0	0	1	0	0	0	0	0	0	0	0	0	1	0	0	0	0	0	0	0	0	0	1	0	0	0	0	0	0	0	0	0	0	1	0	0	0	0	0	0	5.01	1	0	0	0	0	0	0	0	0	0	0	1	0	0	0	0	0	0	11.75	1	0	0	0	0	0	0	0	0	18.95	1	0	0	0	0	0	0	0	24.97	1	0	0	0	0	0	0	0	0	1	0	0	0	0	0	0	0	0	0	1	0	0	0	0	0	0	0	0	48.36	1	0	0	0	0	0	0	0	0	1	0	0	0	0	0	0	0	0	0	1	0	0	0	0	0	0	0	7.04	1	0	0	0	0	0	0	0	0	0	1	0	0	0	0	0	0	0	0	0	0	1	0	0	0	0	0	0	0	24.93	1	0	0	0	0	0	0	0	0	1	0	0	0	0	0	0	0	0	1	0	0	0	0	0	0	0	0	0	10.67	1	0	0	0	0	0	0	0	0	1	0	0	0	0	0	0	0	0	5.01	1	0	0	0	0	0	0	0	0	0	1	0	0	0	0	0	0	0	0	0	1	1	0	0	0	0	0	0	0	17.82	1	1	0	1	0	0	0	0	0	0	1	0	0	0	0	0	0	0	1	0	0	0	0	0	0	0	0	1	0	0	0	0	0	0	0	0	0	0	1	0	0	0	0	0	0	0	0	43.67	1	0	0	0	0	0	0	0	14.68	1	0	0	0	0	0	0	0	0	5.36	Low	6.758	129.21	11.3671	1.68202	2	1	0	0	0	0	0	0	0	0	bin_206
core	1	2060000	2070000	55	97.11	0	0	100	0	0	0	0	0	0	0	0	0	0	0	0	0	0	0	0	0	0	0	0	0	0	0	0	0	0	0	1	0	0	0	0	0	0	1	0	0	0	0	0	0	0	28.84	1	0	0	0	0	0	0	0	0	1	0	0	0	0	0	0	1	0	0	0	0	0	0	0	0	0	1	0	0	0	0	0	0	0	0	1	0	0	0	0	0	0	0	0	1	0	0	0	0	0	0	0	8.44	1	0	0	0	0	0	0	0	0	0	0	1	0	0	0	0	0	0	0	0	1	0	0	0	0	0	0	0	0	1	0	0	0	0	0	0	0	0	0	1	0	0	0	0	0	0	0	0	0	0	1	0	0	0	0	0	0	0	0	0	1	0	0	0	0	0	0	0	0	0	1	0	0	0	0	0	0	0	0	0	0	1	0	0	0	0	0	0	0	1	0	0	0	0	0	0	0	0	0	0	1	0	0	0	0	0	0	5.01	1	0	0	0	0	0	0	0	0	13.47	1	0	0	0	0	0	0	0	0	1	0	0	0	0	0	0	0	0	1	0	0	0	0	0	0	0	0	0	1	0	0	0	0	0	0	0	0	62.67	1	0	0	0	0	0	0	0	0	1	0	0	0	0	0	0	0	0	0	1	0	0	0	0	0	0	0	30.7	1	0	0	0	0	0	0	0	0	0	1	0	0	0	0	0	0	0	0	0	0	1	0	0	0	0	0	0	0	0	1	0	0	0	0	0	0	0	0	1	0	0	0	0	0	0	0	0	1	0	0	0	0	0	0	0	0	0	0	1	0	0	0	0	0	0	0	0	1	0	0	0	0	0	0	0	0	0	1	0	0	0	0	0	0	0	0	0	1	0	0	0	0	0	0	0	0	0	1	0	0	0	0	0	0	0	0	0	1	0	0	0	0	0	0	0	0	0	1	0	0	0	0	0	0	0	1	0	0	0	0	0	0	0	0	1	0	0	0	0	0	0	0	0	0	0	1	0	0	0	0	0	0	0	0	40.8	1	0	0	0	0	0	0	0	0	1	0	0	0	0	0	0	0	0	5.01	Low	4.332	155.109	12.4543		0	0	0	0	0	0	0	0	0	0	bin_207
core	1	2070000	2080000	54	67.37	0	0	84	0	0	0	0	0	0	0	0	0	0	0	0	0	0	0	0	0	0	0	0	0	0	0	0	0	0	0	1	0	0	0	0	0	0	1	0	0	0	0	0	0	0	0	1	0	0	0	0	0	0	0	0	1	0	0	0	0	0	0	1	0	0	0	0	0	0	0	0	0	1	0	0	0	0	0	0	0	0	1	0	0	0	0	0	0	0	0	1	0	0	0	0	0	0	0	0	1	0	0	0	0	0	0	0	0	0	0	1	0	0	0	0	0	0	0	0	1	0	0	0	0	0	0	0	0	1	0	0	0	0	0	0	0	0	0	1	0	0	0	0	0	0	0	0	0	0	1	0	0	0	0	0	0	0	0	0	1	0	0	0	0	0	0	0	0	0	1	0	0	0	0	0	0	0	0	0	0	1	0	0	0	0	0	0	0	1	0	0	0	0	0	0	0	0	0	0	1	0	0	0	0	0	0	0	1	0	0	0	0	0	0	0	0	0	1	0	0	0	0	0	0	0	0	1	0	0	0	0	0	0	0	0	1	0	0	0	0	0	0	0	0	0	1	0	0	0	0	0	0	0	0	20.48	1	0	0	0	0	0	0	0	0	1	0	0	0	0	0	0	0	0	0	1	0	0	0	0	0	0	0	0	1	0	0	0	0	0	0	0	0	0	1	0	0	0	0	0	0	0	0	0	0	1	0	0	0	0	0	0	0	0	1	0	0	0	0	0	0	0	0	1	0	0	0	0	0	0	0	0	1	0	0	0	0	0	0	0	0	0	0	1	0	0	0	0	0	0	0	0	1	0	0	0	0	0	0	0	0	0	1	0	0	0	0	0	0	0	0	0	1	0	0	0	0	0	0	0	0	0	1	0	0	0	0	0	0	0	0	0	1	0	0	0	0	0	0	0	0	0	1	0	0	0	0	0	0	0	1	0	0	0	0	0	0	0	0	1	0	0	0	0	0	0	0	0	0	0	1	0	0	0	0	0	0	0	0	10.09	1	0	0	0	0	0	0	0	0	1	0	0	0	0	0	0	0	0	0	Low	0.679333	11.3743	3.37259		0	0	0	0	0	0	0	0	0	0	bin_208
core	1	2080000	2090000	55	64.34	0	0	74	5.15	0	0	0	0	0	0	0	0	0	0	0	0	0	0	0	0	0	0	0	0	0	0	0	0	0	0	1	0	0	0	0	0	0	1	0	0	0	0	0	0	0	6.27	1	0	0	0	0	0	0	0	0	1	0	0	0	0	0	0	1	0	0	0	0	0	0	0	0	0	1	0	0	0	0	0	0	0	0	1	0	0	0	0	0	0	0	0	1	0	0	0	0	0	0	0	0	1	0	0	0	0	0	0	0	0	0	0	1	1	0	0	0	0	0	1	0	1	0	0	0	0	0	0	0	0	1	0	0	0	0	0	0	0	0	0	1	0	0	0	0	0	0	0	0	0	0	1	0	0	0	0	0	0	0	0	0	1	0	0	0	0	0	0	0	0	0	1	0	0	0	0	0	0	0	0	0	0	1	0	0	0	0	0	0	0	1	0	0	0	0	0	0	0	0	0	0	1	0	0	0	0	0	0	7.59	1	0	0	0	0	0	0	0	0	0	1	0	0	0	0	0	0	0	0	1	0	0	0	0	0	0	0	0	1	0	0	0	0	0	0	0	0	0	1	0	0	0	0	0	0	0	0	33.28	1	0	0	0	0	0	0	0	0	1	0	0	0	0	0	0	0	0	0	1	0	0	0	0	0	0	0	0	1	0	0	0	0	0	0	0	0	0	1	0	0	0	0	0	0	0	0	0	0	1	0	0	0	0	0	0	0	0	1	0	0	0	0	0	0	0	0	1	0	0	0	0	0	0	0	0	1	0	0	0	0	0	0	0	0	0	0	1	0	0	0	0	0	0	0	0	1	0	0	0	0	0	0	0	0	0	1	0	0	0	0	0	0	0	0	0	1	0	0	0	0	0	0	0	0	0	1	0	0	0	0	0	0	0	0	0	1	0	0	0	0	0	0	0	0	0	1	0	0	0	0	0	0	0	1	0	0	0	0	0	0	0	0	1	0	0	0	0	0	0	0	0	0	0	1	0	0	0	0	0	0	0	0	25.59	1	0	0	0	0	0	0	0	0	1	0	0	0	0	0	0	0	0	0	Low	1.61622	39.5859	6.29173		1	0	0	0	0	0	0	0	0	1	bin_209
core	1	2090000	2100000	53	45.2	5	0	96	0	0	4.29	0	0	0	4.29	0	0	0	0	0	0	0	0	0	0	0	0	0	0	0	0	0	4.29	0	0	1	0	0	0	0	0	0	1	0	0	0	0	0	0	0	0	1	0	0	0	0	0	0	0	0	1	0	0	0	0	0	0	1	0	0	0	0	0	0	0	0	0	1	0	0	0	0	0	0	0	0	1	0	0	0	0	0	0	0	0	1	0	0	0	0	0	0	0	5.01	1	0	0	0	0	0	0	0	0	0	0	1	0	0	0	0	0	0	0	60.48	1	0	0	0	0	0	0	0	0	1	0	0	0	0	0	0	0	0	0	1	0	0	0	0	0	0	0	0	0	0	1	0	0	0	0	0	0	0	0	0	1	0	0	0	0	0	0	0	0	0	1	0	0	0	0	0	0	0	0	0	0	1	0	0	0	0	0	0	0	1	1	0	0	0	1	0	0	0	0	0	1	0	0	0	0	0	0	0	1	0	0	0	0	0	0	0	0	0	1	0	0	0	0	0	0	0	48.74	1	0	0	0	0	0	0	0	0	1	0	0	0	0	0	0	0	0	0	1	0	0	0	0	0	0	0	0	24.1	1	0	0	0	0	0	0	0	0	1	0	0	0	0	0	0	0	0	0	1	0	0	0	0	0	0	0	5.01	1	0	0	0	0	0	0	0	0	0	1	0	0	0	0	0	0	0	0	0	0	1	0	0	0	0	0	0	0	0	1	0	0	0	0	0	0	0	0	1	0	0	0	0	0	0	0	0	1	0	0	0	0	0	0	0	0	0	0	1	0	0	0	0	0	0	0	0	1	0	0	0	0	0	0	0	0	42.33	1	0	0	0	0	0	0	0	0	0	1	0	0	0	0	0	0	0	0	0	1	0	0	0	0	0	0	0	0	0	1	0	0	0	0	0	0	0	0	0	1	0	0	0	0	0	0	0	1	0	0	0	0	0	0	0	0	1	0	0	0	0	0	0	0	0	0	0	1	0	0	0	0	0	0	0	0	5.01	1	0	0	0	0	0	0	0	0	1	0	0	0	0	0	0	0	0	0	Low	4.23733	174.395	13.2059		1	0	0	1	0	0	0	0	0	0	bin_210
core	1	2100000	2110000	40	27.95	60	0	14	0	0	59.41	0	0	0	59.41	0	0	0	0	0	0	0	0	0	0	0	0	0	0	0	0	0	59.41	0	0	1	0	0	0	0	0	5.01	1	0	0	0	0	0	0	0	0	1	0	0	0	0	0	0	0	0	1	0	0	0	0	0	0	1	0	0	0	0	0	0	0	0	0	1	0	0	0	0	0	0	0	0	1	0	0	0	0	0	0	0	0	1	0	0	0	0	0	0	0	0	1	0	0	0	0	0	0	0	0	0	0	1	0	0	0	0	0	0	0	32.67	1	0	0	0	0	0	0	0	0	1	0	0	0	0	0	0	0	0	0	1	0	0	0	0	0	0	0	0	0	0	1	0	0	0	0	0	0	0	0	0	1	0	0	0	0	0	0	0	0	0	1	0	0	0	0	0	0	0	0	0	0	1	0	0	0	0	0	0	0	1	0	0	0	0	0	0	0	0	0	0	1	0	0	0	0	0	0	10.94	1	0	0	0	0	0	0	0	0	5.01	1	0	0	0	0	0	0	0	11.34	1	0	0	0	0	0	0	0	0	1	0	0	0	0	0	0	0	0	0	1	0	0	0	0	0	0	0	0	11.62	1	0	0	0	0	0	0	0	11.39	1	0	0	0	0	0	0	0	0	0	1	0	0	0	0	0	0	0	0	1	0	0	0	0	0	0	0	0	0	1	0	0	0	0	0	0	0	0	0	0	1	0	0	0	0	0	0	0	5.01	1	0	0	0	0	0	0	0	0	1	0	0	0	0	0	0	0	0	1	0	0	0	0	0	0	0	0	0	0	1	0	0	0	0	0	0	0	0	1	0	0	0	0	0	0	0	0	5.01	1	0	0	0	0	0	0	0	0	0	1	0	0	0	0	0	0	0	0	0	1	0	0	0	0	0	0	0	0	0	1	0	0	0	0	0	0	0	0	0	1	0	0	0	0	0	0	0	1	0	0	0	0	0	0	0	0	1	0	0	0	0	0	0	0	0	0	0	1	0	0	0	0	0	0	0	0	0	1	0	0	0	0	0	0	0	0	1	0	0	0	0	0	0	0	0	0	Low	2.17778	33.3487	5.77483		0	0	0	0	0	0	0	0	0	0	bin_211
core	1	2110000	2120000	54	60.07	0	0	100	0	0	0	0	0	0	0	0	0	0	0	0	0	0	0	0	0	0	0	0	0	0	0	0	0	0	0	1	0	0	0	0	0	0	1	0	0	0	0	0	0	0	8.69	1	0	0	0	0	0	0	0	0	1	0	0	0	0	0	0	1	0	0	0	0	0	0	0	0	0	1	0	0	0	0	0	0	0	0	1	0	0	0	0	0	0	0	0	1	0	0	0	0	0	0	0	8.85	1	0	0	0	0	0	0	0	0	0	0	1	0	0	0	0	0	0	0	33.68	1	0	0	0	0	0	0	0	0	1	0	0	0	0	0	0	0	0	0	1	1	0	0	0	1	0	0	0	0	7.61	1	0	0	0	0	0	0	0	0	0	1	0	0	0	0	0	0	0	0	6.67	1	0	0	0	0	0	0	0	0	0	0	1	0	0	0	0	0	0	0	1	0	0	0	0	0	0	0	0	0	0	1	0	0	0	0	0	0	13.14	1	0	0	0	0	0	0	0	0	8.41	1	0	0	0	0	0	0	0	0	1	0	0	0	0	0	0	0	0	1	0	0	0	0	0	0	0	0	5.01	1	0	0	0	0	0	0	0	0	27.61	1	0	0	0	0	0	0	0	0	1	0	0	0	0	0	0	0	0	0	1	0	0	0	0	0	0	0	8.17	1	0	0	0	0	0	0	0	0	0	1	0	0	0	0	0	0	0	0	0	0	1	0	0	0	0	0	0	0	0	1	0	0	0	0	0	0	0	0	1	0	0	0	0	0	0	0	0	1	0	0	0	0	0	0	0	0	0	0	1	0	0	0	0	0	0	0	0	1	0	0	0	0	0	0	0	0	5.01	1	0	0	0	0	0	0	0	0	0	1	0	0	0	0	0	0	0	0	0	1	0	0	0	0	0	0	0	0	0	1	0	0	0	0	0	0	0	0	0	1	0	0	0	0	0	0	0	1	0	0	0	0	0	0	0	0	1	0	0	0	0	0	0	0	0	0	0	1	0	0	0	0	0	0	0	0	21.98	1	0	0	0	0	0	0	0	0	1	0	0	0	0	0	0	0	0	8.99	Low	3.64044	56.3817	7.50877		1	0	0	1	0	0	0	0	0	0	bin_212
core	1	2120000	2130000	54	74.83	0	0	100	0	0	0	0	0	0	0	0	0	0	0	0	0	0	0	0	0	0	0	0	0	0	0	0	0	0	0	1	0	0	0	0	0	0	1	0	0	0	0	0	0	0	6.43	1	0	0	0	0	0	0	0	0	1	0	0	0	0	0	0	1	0	0	0	0	0	0	0	0	0	1	0	0	0	0	0	0	0	0	1	0	0	0	0	0	0	0	0	1	0	0	0	0	0	0	0	0	1	0	0	0	0	0	0	0	0	0	0	1	0	0	0	0	0	0	0	29.03	1	0	0	0	0	0	0	0	0	1	0	0	0	0	0	0	0	0	0	1	0	0	0	0	0	0	0	0	0	0	1	0	0	0	0	0	0	0	0	0	1	0	0	0	0	0	0	0	0	0	1	0	0	0	0	0	0	0	0	0	0	1	0	0	0	0	0	0	0	1	0	0	0	0	0	0	0	0	0	0	1	0	0	0	0	0	0	16.41	1	0	0	0	0	0	0	0	0	21.17	1	0	0	0	0	0	0	0	0	1	0	0	0	0	0	0	0	0	1	0	0	0	0	0	0	0	0	0	1	0	0	0	0	0	0	0	0	53.31	1	0	0	0	0	0	0	0	0	1	0	0	0	0	0	0	0	0	0	1	0	0	0	0	0	0	0	5.01	1	0	0	0	0	0	0	0	0	0	1	0	0	0	0	0	0	0	0	0	0	1	0	0	0	0	0	0	0	0	1	0	0	0	0	0	0	0	0	1	0	0	0	0	0	0	0	0	1	0	0	0	0	0	0	0	0	0	0	1	0	0	0	0	0	0	0	0	1	0	0	0	0	0	0	0	0	0	1	0	0	0	0	0	0	0	0	0	1	0	0	0	0	0	0	0	0	0	1	0	0	0	0	0	0	0	0	0	1	0	0	0	0	0	0	0	0	0	1	0	0	0	0	0	0	0	1	0	0	0	0	0	0	0	0	1	0	0	0	0	0	0	0	0	0	0	1	0	0	0	0	0	0	0	0	11.14	1	0	0	0	0	0	0	0	0	1	0	0	0	0	0	0	0	0	0	Low	3.16667	94.1238	9.70174		0	0	0	0	0	0	0	0	0	0	bin_213
core	1	2130000	2140000	55	84.56	0	0	100	0	0	0	0	0	0	0	0	0	0	0	0	0	0	0	0	0	0	0	0	0	0	0	0	0	0	0	1	0	0	0	0	0	0	1	0	0	0	0	0	0	0	15.46	1	0	0	0	0	0	0	0	0	1	0	0	0	0	0	0	1	0	0	0	0	0	0	0	0	0	1	0	0	0	0	0	0	0	0	1	0	0	0	0	0	0	0	0	1	0	0	0	0	0	0	0	0	1	0	0	0	0	0	0	0	0	0	0	1	0	0	0	0	0	0	0	53.06	1	0	0	0	0	0	0	0	0	1	0	0	0	0	0	0	0	0	0	1	0	0	0	0	0	0	0	0	0	0	1	0	0	0	0	0	0	0	0	0	1	0	0	0	0	0	0	0	0	0	1	0	0	0	0	0	0	0	0	0	0	1	0	0	0	0	0	0	0	1	0	0	0	0	0	0	0	0	0	0	1	0	0	0	0	0	0	0	1	0	0	0	0	0	0	0	0	0	1	0	0	0	0	0	0	0	0	1	0	0	0	0	0	0	0	0	1	0	0	0	0	0	0	0	0	0	1	0	0	0	0	0	0	0	0	63.16	1	0	0	0	0	0	0	0	0	1	0	0	0	0	0	0	0	0	0	1	0	0	0	0	0	0	0	5.01	1	0	0	0	0	0	0	0	0	0	1	0	0	0	0	0	0	0	0	0	0	1	0	0	0	0	0	0	0	0	1	0	0	0	0	0	0	0	0	1	0	0	0	0	0	0	0	0	1	0	0	0	0	0	0	0	0	0	0	1	0	0	0	0	0	0	0	0	1	0	0	0	0	0	0	0	0	0	1	0	0	0	0	0	0	0	0	0	1	0	0	0	0	0	0	0	0	0	1	0	0	0	0	0	0	0	0	18.58	1	0	0	0	0	0	0	0	0	0	1	0	0	0	0	0	0	0	1	0	0	0	0	0	0	0	0	1	0	0	0	0	0	0	0	0	0	0	1	0	0	0	0	0	0	0	0	27.77	1	0	0	0	0	0	0	0	0	1	0	0	0	0	0	0	0	0	0	Low	4.06756	169.103	13.004		0	0	0	0	0	0	0	0	0	0	bin_214
core	1	2140000	2150000	53	39.75	0	0	40	0	0	5.27	0	0	1.19	0	4.08	0	0	0	0	0	0	0	0	0	0	0	0	0	1.19	0	0	0	0	0	1	0	0	0	0	0	0	1	1	0	0	0	0	0	0	0	1	0	0	0	0	0	0	0	0	1	0	0	0	0	0	0	1	0	0	0	0	0	0	0	0	0	1	1	0	0	0	0	0	0	0	1	0	0	0	0	0	0	0	0	1	0	0	0	0	0	0	0	0	1	0	0	0	0	0	0	0	0	0	0	1	0	0	0	0	0	0	0	46.36	1	0	0	0	0	0	0	0	0	1	0	0	0	0	0	0	0	0	0	1	0	0	0	0	0	0	0	0	0	0	1	0	0	0	0	0	0	0	0	0	1	0	0	0	0	0	0	0	0	0	1	0	0	0	0	0	0	0	0	0	0	1	0	0	0	0	0	0	0	1	0	0	0	0	0	0	0	0	0	0	1	0	0	0	0	0	0	0	1	0	0	0	0	0	0	0	0	5.01	1	0	0	0	0	0	0	0	6.33	1	0	0	0	0	0	0	0	0	1	0	0	0	0	0	0	0	0	0	1	0	0	0	0	0	0	0	0	39.35	1	0	0	0	0	0	0	0	0	1	0	0	0	0	0	0	0	0	0	1	0	0	0	0	0	0	0	0	1	0	0	0	0	0	0	0	0	0	1	0	0	0	0	0	0	0	0	0	0	1	0	0	0	0	0	0	0	5.01	1	1	0	0	0	0	0	0	0	1	0	0	0	0	0	0	0	0	1	0	0	0	0	0	0	0	0	0	0	1	0	0	0	0	0	0	0	0	1	0	0	0	0	0	0	0	0	5.01	1	0	0	0	0	0	0	0	0	0	1	0	0	0	0	0	0	0	0	0	1	0	0	0	0	0	0	0	0	6.75	1	0	0	0	0	0	0	0	0	0	1	0	0	0	0	0	0	5.01	1	0	0	0	0	0	0	0	0	1	0	0	0	0	0	0	0	0	0	0	1	0	0	0	0	0	0	0	0	15.89	1	0	0	0	0	0	0	0	0	1	0	0	0	0	0	0	0	0	0	Low	2.99378	84.8381	9.21076		3	0	0	0	0	0	0	0	0	0	bin_215
core	1	2150000	2160000	53	38.13	92.5	0	0	0	0	3.48	0	0	0	0	3.48	0	0	0	0	0	0	0	0	0	0	0	0	0	0	0	0	0	0	0	1	0	0	0	0	0	0	1	0	0	0	0	0	0	0	0	1	0	0	0	0	0	0	0	0	1	0	0	0	0	0	59.96	1	0	0	0	0	0	0	0	0	0	1	0	0	0	0	0	0	0	32.13	1	0	0	0	0	0	0	0	0	1	0	0	0	0	0	0	0	19.69	1	0	0	0	0	0	0	0	0	0	6.26	1	0	0	0	0	0	0	0	94.45	1	0	0	0	0	0	0	0	0	1	0	0	0	0	0	0	0	0	0	1	0	0	0	0	0	0	0	0	0	0	1	1	0	1	0	0	0	0	0	0	1	0	0	0	0	0	0	0	0	0	1	0	0	0	0	0	0	0	0	0	0	1	0	0	0	0	0	0	0	1	0	0	0	0	0	0	0	0	0	0	1	0	0	0	0	0	0	6.26	1	0	0	0	0	0	0	0	0	49.02	1	0	0	0	0	0	0	0	22.63	1	0	0	0	0	0	0	0	7.75	1	1	0	1	0	0	0	0	0	0	1	0	0	0	0	0	0	0	0	12.83	1	0	0	0	0	0	0	0	21.48	1	0	0	0	0	0	0	0	0	5.01	1	0	0	0	0	0	0	0	0	1	1	0	0	0	1	0	0	0	6.26	1	0	0	0	0	0	0	0	0	0	0	1	0	0	0	0	0	0	0	0	1	0	0	0	0	0	0	0	0	1	0	0	0	0	0	0	0	5.01	1	0	0	0	0	0	0	0	0	0	0	1	0	0	0	0	0	0	0	0	1	0	0	0	0	0	0	0	0	41.39	1	0	0	0	0	0	0	0	0	0	1	0	0	0	0	0	0	0	0	71.22	1	0	0	0	0	0	0	0	0	92.95	1	0	0	0	0	0	0	0	0	33.18	1	0	0	0	0	0	0	11.93	1	0	0	0	0	0	0	0	0	1	0	0	0	0	0	0	0	0	0	0	1	0	0	0	0	0	0	0	0	80.1	1	0	0	0	0	0	0	0	0	1	0	0	0	0	0	0	0	0	0	Low	15.1002	693.831	26.3407	1.74439	3	2	0	1	0	0	0	0	0	0	bin_216
core	1	2160000	2170000	54	60.26	0	0	78	0	85.63	0	0	0	0	0	0	0	0	0	0	0	0	0	0	0	0	0	0	0	0	0	0	0	0	0	1	0	0	0	0	0	0		0	0	0	0	0	0	0	15.03	1	0	0	0	0	0	0	0	0	1	0	0	0	0	0	0	1	0	0	0	0	0	0	0	0	0		0	0	0	0	0	0	0	0	1	0	0	0	0	0	0	0	0		0	0	0	0	0	0	0	0	1	0	0	0	0	0	0	0	0	0	0	1	0	0	0	0	0	0	0	47.45	1	0	0	0	0	0	0	0	0	1	0	0	0	0	0	0	0	0	0	1	1	0	0	0	0	0	0	0	0	0	1	1	0	1	0	0	0	0	0	0	1	0	0	0	0	0	0	0	0	0	1	0	0	0	0	0	0	0	0	0	0	1	0	0	0	0	0	0	5.01	1	0	0	0	0	0	0	0	0	0	0	1	0	0	0	0	0	0	11.42	1	0	0	0	0	0	0	0	0	29.92		0	0	0	0	0	0	0	0	1	0	0	0	0	0	0	0	0	1	0	0	0	0	0	0	0	0	0	1	0	0	0	0	0	0	0	0	42.27	1	0	0	0	0	0	0	0	24.4	1	0	0	0	0	0	0	0	0	0	1	0	0	0	0	0	0	0	5.01	1	0	0	0	0	0	0	0	0	0	1	0	0	0	0	0	0	0	0	0	0	1	0	0	0	0	0	0	0	0	1	0	0	0	0	0	0	0	0	1	0	0	0	0	0	0	0	0	1	0	0	0	0	0	0	0	0	0	0	1	0	0	0	0	0	0	0	0	1	0	0	0	0	0	0	0	0	28.24	1	0	0	0	0	0	0	0	0	0	1	0	0	0	0	0	0	0	0	18.01	1	0	0	0	0	0	0	0	0	9.71	1	0	0	0	0	0	0	0	0	0	1	0	0	0	0	0	0	0	1	0	0	0	0	0	0	0	0	1	0	0	0	0	0	0	0	0	0	0	1	0	0	0	0	0	0	0	0	69.85	1	0	0	0	0	0	0	0	0	1	0	0	0	0	0	0	0	0	0	Low	7.10463	243.377	15.6006	2.19583	2	1	0	0	0	0	0	0	0	0	bin_217
core	1	2170000	2180000	54	55.71	0	0	72	0	100	0	0	0	0	0	0	0	0	0	0	0	0	0	0	0	0	0	0	0	0	0	0	0	0	0	1	0	0	0	0	0	0	1	0	0	0	0	0	0	0	0	1	0	0	0	0	0	0	0	0	1	0	0	0	0	0	0	1	0	0	0	0	0	0	0	0	0	1	0	0	0	0	0	0	0	0	1	0	0	0	0	0	0	0	0	1	0	0	0	0	0	0	0	0	1	0	0	0	0	0	0	0	0	0	0	1	0	0	0	0	0	0	0	17.24	1	0	0	0	0	0	0	0	0	1	0	0	0	0	0	0	0	0	0	1	0	0	0	0	0	0	0	0	0	0	1	0	0	0	0	0	0	0	0	0	1	0	0	0	0	0	0	0	0	0	1	0	0	0	0	0	0	0	0	0	0	1	0	0	0	0	0	0	0	1	0	0	0	0	0	0	0	0	0	0	1	0	0	0	0	0	0	0	1	0	0	0	0	0	0	0	0	0	1	0	0	0	0	0	0	0	19.6	1	0	0	0	0	0	0	0	0	1	0	0	0	0	0	0	0	0	0	1	0	0	0	0	0	0	0	0	32.88	1	0	0	0	0	0	0	0	0	1	0	0	0	0	0	0	0	0	0	1	0	0	0	0	0	0	0	0	1	0	0	0	0	0	0	0	0	0	1	0	0	0	0	0	0	0	0	0	0	1	0	0	0	0	0	0	0	0	1	0	0	0	0	0	0	0	0	1	0	0	0	0	0	0	0	0	1	0	0	0	0	0	0	0	0	0	0	1	0	0	0	0	0	0	0	0	1	0	0	0	0	0	0	0	0	0	1	0	0	0	0	0	0	0	0	0	1	0	0	0	0	0	0	0	0	0	1	0	0	0	0	0	0	0	0	0	1	0	0	0	0	0	0	0	0	0	1	0	0	0	0	0	0	0	1	0	0	0	0	0	0	0	0	1	0	0	0	0	0	0	0	0	0	0	1	0	0	0	0	0	0	0	0	0	1	0	0	0	0	0	0	0	0	1	0	0	0	0	0	0	0	0	0	Low	1.54933	37.6012	6.13198		0	0	0	0	0	0	0	0	0	0	bin_218
core	1	2180000	2190000	52	41.99	0	24	50	0	100	21.95	0	21.95	0	0	0	0	0	0	0	0	0	0	0	0	0	21.95	0	0	0	0	0	0	0	0	1	0	0	0	0	0	0	1	0	0	0	0	0	0	0	6.46	1	0	0	0	0	0	0	0	0	1	0	0	0	0	0	15.14	1	0	0	0	0	0	0	0	0	0	1	0	0	0	0	0	0	0	0	1	0	0	0	0	0	0	0	11.33	1	0	0	0	0	0	0	0	0	1	0	0	0	0	0	0	0	0	0	0	1	0	0	0	0	0	0	0	0	1	0	0	0	0	0	0	0	0	1	0	0	0	0	0	0	0	0	0	1	0	0	0	0	0	0	0	0	0	10.02	1	0	0	0	0	0	0	0	0	0	1	0	0	0	0	0	0	0	0	0	1	0	0	0	0	0	0	0	0	0	0	1	0	0	0	0	0	0	0	1	0	0	0	0	0	0	0	0	0	0	1	0	0	0	0	0	0	0	1	0	0	0	0	0	0	0	0	7.7	1	0	0	0	0	0	0	0	0	1	0	0	0	0	0	0	0	0	1	0	0	0	0	0	0	0	0	0	1	0	0	0	0	0	0	0	0	15.55	1	0	0	0	0	0	0	0	0	1	0	0	0	0	0	0	0	0	0	1	0	0	0	0	0	0	0	5.01	1	0	0	0	0	0	0	0	0	0	1	0	0	0	0	0	0	0	0	0	0	1	0	0	0	0	0	0	0	0	1	1	0	0	1	0	0	0	0	1	0	0	0	0	0	0	0	0	1	0	0	0	0	0	0	0	0	0	0	1	0	0	0	0	0	0	0	0	1	0	0	0	0	0	0	0	0	0	1	0	0	0	0	0	0	0	0	0	1	0	0	0	0	0	0	0	0	0	1	0	0	0	0	0	0	0	0	0	1	0	0	0	0	0	0	0	0	0	1	0	0	0	0	0	0	5.01	1	0	0	0	0	0	0	0	0	1	0	0	0	0	0	0	0	0	0	0	1	0	0	0	0	0	0	0	0	26.23	1	0	0	0	0	0	0	0	0	1	0	0	0	0	0	0	0	0	0	Low	2.27667	29.6769	5.44765		1	0	0	1	0	0	0	0	0	0	bin_219
core	1	2190000	2200000	54	77.7	0	0	80	0	100	1.26	0	0	0	0	0	0	0	1.26	0	0	0	0	0	0	0	0	0	0	0	0	0	0	0	0	1	0	0	0	0	0	0	1	0	0	0	0	0	0	0	8.83	1	0	0	0	0	0	0	0	0	1	0	0	0	0	0	0	1	0	0	0	0	0	0	0	0	0	1	0	0	0	0	0	0	0	0	1	0	0	0	0	0	0	0	0	1	0	0	0	0	0	0	0	0	1	0	0	0	0	0	0	0	0	0	0	1	0	0	0	0	0	0	0	0	1	0	0	0	0	0	0	0	0	1	0	0	0	0	0	0	0	0	0	1	0	0	0	0	0	0	0	0	0	0	1	0	0	0	0	0	0	0	0	0	1	0	0	0	0	0	0	0	0	0	1	0	0	0	0	0	0	0	0	0	0	1	0	0	0	0	0	0	0	1	0	0	0	0	0	0	0	0	0	0	1	0	0	0	0	0	0	5.01	1	0	0	0	0	0	0	0	0	11.35	1	0	0	0	0	0	0	0	0	1	0	0	0	0	0	0	0	0	1	0	0	0	0	0	0	0	0	0	1	0	0	0	0	0	0	0	0	34.88	1	0	0	0	0	0	0	0	0	1	0	0	0	0	0	0	0	0	0	1	0	0	0	0	0	0	0	5.01	1	0	0	0	0	0	0	0	0	0	1	0	0	0	0	0	0	0	0	0	0	1	0	0	0	0	0	0	0	0	1	0	0	0	0	0	0	0	0	1	0	0	0	0	0	0	0	0	1	0	0	0	0	0	0	0	0	0	0	1	0	0	0	0	0	0	0	0	1	0	0	0	0	0	0	0	0	0	1	0	0	0	0	0	0	0	0	0	1	0	0	0	0	0	0	0	0	0	1	0	0	0	0	0	0	0	0	0	1	0	0	0	0	0	0	0	0	0	1	0	0	0	0	0	0	0	1	0	0	0	0	0	0	0	0	1	0	0	0	0	0	0	0	0	0	0	1	0	0	0	0	0	0	0	0	20.65	1	0	0	0	0	0	0	0	0	1	0	0	0	0	0	0	0	0	0	Low	1.90511	39.4705	6.28256		0	0	0	0	0	0	0	0	0	0	bin_220
core	1	2200000	2210000	55	60.77	0	0	100	0	100	0	0	0	0	0	0	0	0	0	0	0	0	0	0	0	0	0	0	0	0	0	0	0	0	0	1	0	0	0	0	0	0	1	0	0	0	0	0	0	0	0	1	0	0	0	0	0	0	0	0	1	0	0	0	0	0	0	1	0	0	0	0	0	0	0	0	0	1	0	0	0	0	0	0	0	0	1	0	0	0	0	0	0	0	0	1	0	0	0	0	0	0	0	0	1	0	0	0	0	0	0	0	0	0	0	1	0	0	0	0	0	0	0	0	1	0	0	0	0	0	0	0	0	1	0	0	0	0	0	0	0	0	0	1	0	0	0	0	0	0	0	0	0	0	1	0	0	0	0	0	0	0	0	0	1	0	0	0	0	0	0	0	0	0	1	0	0	0	0	0	0	0	0	0	0	1	0	0	0	0	0	0	0	1	0	0	0	0	0	0	0	0	0	0	1	0	0	0	0	0	0	0	1	0	0	0	0	0	0	0	0	5.01	1	0	0	0	0	0	0	0	0	1	0	0	0	0	0	0	0	0	1	0	0	0	0	0	0	0	0	0	1	0	0	0	0	0	0	0	0	27.74	1	0	0	0	0	0	0	0	0	1	0	0	0	0	0	0	0	0	0	1	0	0	0	0	0	0	0	0	1	0	0	0	0	0	0	0	0	0	1	0	0	0	0	0	0	0	0	0	0	1	0	0	0	0	0	0	0	0	1	0	0	0	0	0	0	0	0	1	0	0	0	0	0	0	0	0	1	0	0	0	0	0	0	0	0	0	0	1	0	0	0	0	0	0	0	0	1	0	0	0	0	0	0	0	0	0	1	0	0	0	0	0	0	0	0	0	1	0	0	0	0	0	0	0	0	0	1	0	0	0	0	0	0	0	0	0	1	0	0	0	0	0	0	0	0	0	1	0	0	0	0	0	0	0	1	0	0	0	0	0	0	0	0	1	0	0	0	0	0	0	0	0	0	0	1	0	0	0	0	0	0	0	0	21.7	1	0	0	0	0	0	0	0	0	1	0	0	0	0	0	0	0	0	0	Low	1.21	27.2639	5.22149		0	0	0	0	0	0	0	0	0	0	bin_221
core	1	2210000	2220000	55	72.37	0	0	100	0	100	0	0	0	0	0	0	0	0	0	0	0	0	0	0	0	0	0	0	0	0	0	0	0	0	0	1	0	0	0	0	0	0	1	0	0	0	0	0	0	0	22.87	1	0	0	0	0	0	0	0	0	1	0	0	0	0	0	0	1	0	0	0	0	0	0	0	0	0	1	0	0	0	0	0	0	0	0	1	0	0	0	0	0	0	0	0	1	0	0	0	0	0	0	0	0	1	0	0	0	0	0	0	0	0	0	7.53	1	0	0	0	0	0	0	0	15.49	1	0	0	0	0	0	0	0	0	1	0	0	0	0	0	0	0	0	0	1	0	0	0	0	0	0	0	0	0	0	1	1	0	1	0	0	0	0	0	0	1	0	0	0	0	0	0	0	0	0	1	0	0	0	0	0	0	0	0	0	0	1	0	0	0	0	0	0	0	1	0	0	0	0	0	0	0	0	0	0	1	0	0	0	0	0	0	9.12	1	0	0	0	0	0	0	0	0	25.52	1	0	0	0	0	0	0	0	17.68	1	0	0	0	0	0	0	0	0	1	0	0	0	0	0	0	0	0	0	1	0	0	0	0	0	0	0	0	31.95	1	0	0	0	0	0	0	0	0	1	0	0	0	0	0	0	0	0	0	1	0	0	0	0	0	0	0	0	1	0	0	0	0	0	0	0	0	0	1	0	0	0	0	0	0	0	0	0	0	1	0	0	0	0	0	0	0	0	1	0	0	0	0	0	0	0	0	1	0	0	0	0	0	0	0	0	1	0	0	0	0	0	0	0	0	0	0	1	0	0	0	0	0	0	0	0	1	0	0	0	0	0	0	0	0	0	1	0	0	0	0	0	0	0	0	0	1	0	0	0	0	0	0	0	0	0	1	0	0	0	0	0	0	0	0	0	1	0	0	0	0	0	0	0	0	0	1	0	0	0	0	0	0	0	1	0	0	0	0	0	0	0	0	1	0	0	0	0	0	0	0	0	0	0	1	0	0	0	0	0	0	0	0	44.56	1	0	0	0	0	0	0	0	0	1	0	0	0	0	0	0	0	0	0	Low	3.88267	95.3346	9.76394		1	1	0	0	0	0	0	0	0	0	bin_222
core	1	2220000	2230000	53	59.25	0	0	100	0	54.42	0	0	0	0	0	0	0	0	0	0	0	0	0	0	0	0	0	0	0	0	0	0	0	0	0	1	0	0	0	0	0	0	1	0	0	0	0	0	0	0	0	1	0	0	0	0	0	0	0	0	1	0	0	0	0	0	0	1	0	0	0	0	0	0	0	0	0	1	0	0	0	0	0	0	0	0	1	0	0	0	0	0	0	0	0	1	0	0	0	0	0	0	0	0	1	0	0	0	0	0	0	0	0	0	0	1	0	0	0	0	0	0	0	9.47	1	0	0	0	0	0	0	0	0	1	0	0	0	0	0	0	0	0	0	1	0	0	0	0	0	0	0	0	0	0	1	0	0	0	0	0	0	0	0	0	1	0	0	0	0	0	0	0	0	0	1	0	0	0	0	0	0	0	0	0	0	1	0	0	0	0	0	0	0	1	0	0	0	0	0	0	0	0	0	0	1	0	0	0	0	0	0	9.82	1	0	0	0	0	0	0	0	0	5.01	1	0	0	0	0	0	0	0	21.81	1	0	0	0	0	0	0	0	0	1	0	0	0	0	0	0	0	0	0	1	0	0	0	0	0	0	0	0	20	1	0	0	0	0	0	0	0	0	1	0	0	0	0	0	0	0	0	0	1	0	0	0	0	0	0	0	0	1	0	0	0	0	0	0	0	0	0	1	0	0	0	0	0	0	0	0	0	0	1	0	0	0	0	0	0	0	0	1	0	0	0	0	0	0	0	0	1	0	0	0	0	0	0	0	0	1	0	0	0	0	0	0	0	0	0	0	1	0	0	0	0	0	0	0	0	1	0	0	0	0	0	0	0	0	0	1	0	0	0	0	0	0	0	0	0	1	0	0	0	0	0	0	0	0	0	1	1	0	0	0	1	0	0	0	12.81	1	0	0	0	0	0	0	0	0	0	1	0	0	0	0	0	0	0	1	0	0	0	0	0	0	0	0	1	0	0	0	0	0	0	0	0	0	0	1	0	0	0	0	0	0	0	0	8.74	1	0	0	0	0	0	0	0	0	1	0	0	0	0	0	0	0	0	0	Low	1.948	26.2866	5.12705		1	0	0	1	0	0	0	0	0	0	bin_223
core	1	2230000	2240000	53	56.63	27.5	0	100	22.22	0	1.91	0	0	0	0	0	0	0	1.91	0	0	0	0	0	0	0	0	0	0	0	0	0	0	0	0	1	0	0	0	0	0	0	1	0	0	0	0	0	0	0	16.32	1	0	0	0	0	0	0	0	6.29	1	0	0	0	0	0	29.39	1	0	0	0	0	0	0	0	0	0	1	0	0	0	0	0	0	0	29.37	1	0	0	0	0	0	0	0	0	1	0	0	0	0	0	0	0	30.18	1	0	0	0	0	0	0	0	0	0	0	1	0	0	0	0	0	0	0	32.38	1	0	0	0	0	0	0	0	0	1	0	0	0	0	0	0	0	0	30.16	1	0	0	0	0	0	0	0	0	0	0	1	0	0	0	0	0	0	0	0	0	1	0	0	0	0	0	0	0	0	28.81	1	0	0	0	0	0	0	0	0	0	18.44	1	0	0	0	0	0	0	0	1	0	0	0	0	0	0	0	0	0	0	1	0	0	0	0	0	0	29.63	1	0	0	0	0	0	0	0	0	38.9	1	1	0	0	0	0	0	1	39.86	1	0	0	0	0	0	0	0	11.61	1	0	0	0	0	0	0	0	0	0	1	0	0	0	0	0	0	0	0	43.35	1	0	0	0	0	0	0	0	24.68	1	0	0	0	0	0	0	0	0	27.74	1	0	0	0	0	0	0	0	0	1	0	0	0	0	0	0	0	0	24.92	1	0	0	0	0	0	0	0	0	0	0	1	0	0	0	0	0	0	0	16.54	1	0	0	0	0	0	0	0	13.67	1	0	0	0	0	0	0	0	14.44	1	0	0	0	0	0	0	0	0	0	0	1	0	0	0	0	0	0	0	0	1	0	0	0	0	0	0	0	0	27.15	1	0	0	0	0	0	0	0	0	12.55	1	0	0	0	0	0	0	0	0	28.91	1	0	0	0	0	0	0	0	0	31.56	1	0	0	0	0	0	0	0	0	27.48	1	0	0	0	0	0	0	0	1	0	0	0	0	0	0	0	18.86	1	0	0	0	0	0	0	0	0	0	16.16	1	0	0	0	0	0	0	0	0	20.92	1	0	0	0	0	0	0	0	15.92	1	0	0	0	0	0	0	0	0	8.54	Low	15.8829	187.37	13.6883	0.861828	1	0	0	0	0	0	0	0	0	1	bin_224
core	1	2240000	2250000	53	63.27	0	0	100	0	0	0	0	0	0	0	0	0	0	0	0	0	0	0	0	0	0	0	0	0	0	0	0	0	0	0	1	0	0	0	0	0	0	1	0	0	0	0	0	0	0	9.04	1	0	0	0	0	0	0	0	0	1	0	0	0	0	0	0	1	0	0	0	0	0	0	0	0	0	1	0	0	0	0	0	0	0	0	1	0	0	0	0	0	0	0	0	1	0	0	0	0	0	0	0	0	1	0	0	0	0	0	0	0	0	0	0	1	0	0	0	0	0	0	0	9.41	1	0	0	0	0	0	0	0	0	1	0	0	0	0	0	0	0	0	0	1	0	0	0	0	0	0	0	0	0	0	1	0	0	0	0	0	0	0	0	0	1	0	0	0	0	0	0	0	0	0	1	0	0	0	0	0	0	0	0	0	0	1	0	0	0	0	0	0	0	1	0	0	0	0	0	0	0	0	0	0	1	0	0	0	0	0	0	33.84	1	0	0	0	0	0	0	0	0	6.49	1	0	0	0	0	0	0	0	7.82	1	0	0	0	0	0	0	0	0	1	0	0	0	0	0	0	0	0	0	1	0	0	0	0	0	0	0	0	34.17	1	0	0	0	0	0	0	0	0	1	0	0	0	0	0	0	0	0	0	1	0	0	0	0	0	0	0	0	1	0	0	0	0	0	0	0	0	0	1	0	0	0	0	0	0	0	0	0	0	1	0	0	0	0	0	0	0	0	1	0	0	0	0	0	0	0	0	1	0	0	0	0	0	0	0	0	1	0	0	0	0	0	0	0	0	0	0	1	0	0	0	0	0	0	0	0	1	0	0	0	0	0	0	0	0	0	1	0	0	0	0	0	0	0	0	0	1	0	0	0	0	0	0	0	0	0	1	0	0	0	0	0	0	0	0	11.53	1	0	0	0	0	0	0	0	0	0	1	0	0	0	0	0	0	0	1	0	0	0	0	0	0	0	0	1	0	0	0	0	0	0	0	0	0	0	1	0	0	0	0	0	0	0	0	21.84	1	0	0	0	0	0	0	0	0	1	0	0	0	0	0	0	0	0	0	Low	2.98089	63.5533	7.97203		0	0	0	0	0	0	0	0	0	0	bin_225
core	1	2250000	2260000	53	39.17	0	0	100	0	0	3.44	0	0	0	0	3.44	0	0	0	0	0	0	0	0	0	0	0	0	0	0	0	0	0	0	0	1	0	0	0	0	0	0	1	0	0	0	0	0	0	0	0	1	0	0	0	0	0	0	0	0	1	0	0	0	0	0	0	1	0	0	0	0	0	0	0	0	0	1	0	0	0	0	0	0	0	0	1	0	0	0	0	0	0	0	0	1	0	0	0	0	0	0	0	0	1	0	0	0	0	0	0	0	0	0	0	1	0	0	0	0	0	0	0	17.82	1	0	0	0	0	0	0	0	0	1	0	0	0	0	0	0	0	0	0	1	0	0	0	0	0	0	0	0	0	0	1	0	0	0	0	0	0	0	0	0	1	0	0	0	0	0	0	0	0	0	1	0	0	0	0	0	0	0	0	0	0	1	1	0	0	0	0	0	0	1	0	0	0	0	0	0	0	0	0	0	1	0	0	0	0	0	0	0	1	0	0	0	0	0	0	0	0	6.57	1	0	0	0	0	0	0	0	8.99	1	0	0	0	0	0	0	0	0	1	0	0	0	0	0	0	0	0	0	1	0	0	0	0	0	0	0	0	24.25	1	0	0	0	0	0	0	0	0	1	0	0	0	0	0	0	0	0	0	1	0	0	0	0	0	0	0	0	1	0	0	0	0	0	0	0	0	0	1	0	0	0	0	0	0	0	0	0	0	1	0	0	0	0	0	0	0	0	1	0	0	0	0	0	0	0	0	1	0	0	0	0	0	0	0	0	1	0	0	0	0	0	0	0	0	0	0	1	0	0	0	0	0	0	0	0	1	0	0	0	0	0	0	0	0	0	1	0	0	0	0	0	0	0	0	0	1	1	0	0	0	0	0	0	0	0	1	0	0	0	0	0	0	0	0	12.35	1	0	0	0	0	0	0	0	0	0	1	0	0	0	0	0	0	0	1	0	0	0	0	0	0	0	0	1	0	0	0	0	0	0	0	0	0	0	1	0	0	0	0	0	0	0	0	0	1	0	0	0	0	0	0	0	0	1	0	0	0	0	0	0	0	0	0	Low	1.55511	24.3931	4.93894		2	0	0	0	0	0	0	0	0	0	bin_226
core	1	2260000	2270000	54	43.68	0	0	100	9.81	0	3.46	0	0	1.21	0	0	0	0	1.02	0	0	0	0	0	0	0	0	0	0	1.21	0	0	0	0	0	1	0	0	0	0	0	0	1	0	0	0	0	0	0	0	12.69	1	0	0	0	0	0	0	0	0	1	1	0	0	0	0	0	1	0	0	0	0	0	0	0	0	0	1	0	0	0	0	0	0	0	0	1	0	0	0	0	0	0	0	0	1	0	0	0	0	0	0	0	0	1	0	0	0	0	0	0	0	0	0	0	1	0	0	0	0	0	0	0	0	1	0	0	0	0	0	0	0	0	1	0	0	0	0	0	0	0	0	0	1	0	0	0	0	0	0	0	0	0	0	1	0	0	0	0	0	0	0	0	0	1	0	0	0	0	0	0	0	0	8.58	1	0	0	0	0	0	0	0	0	0	0	1	0	0	0	0	0	0	0	1	0	0	0	0	0	0	0	0	0	0	1	0	0	0	0	0	0	5.01	1	0	0	0	0	0	0	0	0	0	1	0	0	0	0	0	0	0	5.01	1	0	0	0	0	0	0	0	0	1	0	0	0	0	0	0	0	0	0	1	0	0	0	0	0	0	0	0	41.35	1	0	0	0	0	0	0	0	0	1	0	0	0	0	0	0	0	0	0	1	0	0	0	0	0	0	0	5.01	1	0	0	0	0	0	0	0	0	0	1	0	0	0	0	0	0	0	0	0	0	1	0	0	0	0	0	0	0	0	1	0	0	0	0	0	0	0	0	1	0	0	0	0	0	0	0	0	1	0	0	0	0	0	0	0	0	0	0	1	0	0	0	0	0	0	0	0	1	0	0	0	0	0	0	0	0	0	1	0	0	0	0	0	0	0	0	0	1	0	0	0	0	0	0	0	0	0	1	0	0	0	0	0	0	0	0	0	1	0	0	0	0	0	0	0	0	0	1	0	0	0	0	0	0	0	1	0	0	0	0	0	0	0	0	1	0	0	0	0	0	0	0	0	0	0	1	0	0	0	0	0	0	0	0	23.53	1	0	0	0	0	0	0	0	0	1	0	0	0	0	0	0	0	0	0	Low	2.24844	53.3168	7.30183		1	0	0	0	0	0	0	0	0	0	bin_227
core	1	2270000	2280000	54	57.39	0	0	100	0	0	1.35	0	0	0	0	1.35	0	0	0	0	0	0	0	0	0	0	0	0	0	0	0	0	0	0	0	1	0	0	0	0	0	0	1	0	0	0	0	0	0	0	18.18	1	0	0	0	0	0	0	0	0	1	0	0	0	0	0	0	1	0	0	0	0	0	0	0	0	0	1	0	0	0	0	0	0	0	5.01	1	0	0	0	0	0	0	0	0	1	0	0	0	0	0	0	0	5.01	1	0	0	0	0	0	0	0	0	0	0	1	0	0	0	0	0	0	0	0	1	0	0	0	0	0	0	0	0	1	0	0	0	0	0	0	0	0	0	1	0	0	0	0	0	0	0	0	0	0	1	0	0	0	0	0	0	0	0	0	1	0	0	0	0	0	0	0	0	0.6	1	0	0	0	0	0	0	0	0	0	0	1	0	0	0	0	0	0	0	1	0	0	0	0	0	0	0	0	0	0	1	0	0	0	0	0	0	5.01	1	0	0	0	0	0	0	0	0	6.3	1	0	0	0	0	0	0	0	0	1	0	0	0	0	0	0	0	0	1	0	0	0	0	0	0	0	0	0	1	0	0	0	0	0	0	0	0	46.41	1	0	0	0	0	0	0	0	0	1	0	0	0	0	0	0	0	0	0	1	0	0	0	0	0	0	0	29.86	1	0	0	0	0	0	0	0	0	0	1	0	0	0	0	0	0	0	0	0	0	1	0	0	0	0	0	0	0	0	1	0	0	0	0	0	0	0	0	1	0	0	0	0	0	0	0	0	1	0	0	0	0	0	0	0	0	0	0	1	0	0	0	0	0	0	0	0	1	0	0	0	0	0	0	0	0	0	1	0	0	0	0	0	0	0	0	0	1	0	0	0	0	0	0	0	0	0	1	0	0	0	0	0	0	0	0	0	1	0	0	0	0	0	0	0	0	0	1	0	0	0	0	0	0	0	1	0	0	0	0	0	0	0	0	1	0	0	0	0	0	0	0	0	0	0	1	0	0	0	0	0	0	0	0	36.1	1	0	0	0	0	0	0	0	0	1	0	0	0	0	0	0	0	0	12.71	Low	3.67089	98.8575	9.94271		0	0	0	0	0	0	0	0	0	0	bin_228
core	1	2280000	2290000	55	82.66	0	0	100	0	47.77	0	0	0	0	0	0	0	0	0	0	0	0	0	0	0	0	0	0	0	0	0	0	0	0	0	1	0	0	0	0	0	0	1	0	0	0	0	0	0	0	17.02	1	0	0	0	0	0	0	0	0	1	0	0	0	0	0	0	1	0	0	0	0	0	0	0	0	0	1	0	0	0	0	0	0	0	10.29	1	0	0	0	0	0	0	0	0	1	0	0	0	0	0	0	0	6.37	1	1	0	0	0	0	0	0	0	0	0	1	0	0	0	0	0	0	0	8.99	1	0	0	0	0	0	0	0	0	1	0	0	0	0	0	0	0	0	25.37	1	0	0	0	0	0	0	0	0	0	0	1	0	0	0	0	0	0	0	0	0	1	0	0	0	0	0	0	0	0	0	1	0	0	0	0	0	0	0	0	0	0	1	0	0	0	0	0	0	0	1	1	0	1	0	0	0	0	0	0	0	1	0	0	0	0	0	0	6.27	1	0	0	0	0	0	0	0	0	6.52	1	0	0	0	0	0	0	0	14.69	1	0	0	0	0	0	0	0	0	1	0	0	0	0	0	0	0	0	0	1	0	0	0	0	0	0	0	0	46.68	1	0	0	0	0	0	0	0	0	1	0	0	0	0	0	0	0	0	0	1	0	0	0	0	0	0	0	11.88	1	0	0	0	0	0	0	0	0	0	1	0	0	0	0	0	0	0	0	0	0	1	0	0	0	0	0	0	0	0	1	0	0	0	0	0	0	0	0	1	0	0	0	0	0	0	0	0	1	0	0	0	0	0	0	0	0	0	0	1	0	0	0	0	0	0	0	0	1	0	0	0	0	0	0	0	0	0	1	0	0	0	0	0	0	0	0	0	1	0	0	0	0	0	0	0	0	0	1	0	0	0	0	0	0	0	0	10.26	1	0	0	0	0	0	0	0	0	0	1	0	0	0	0	0	0	0	1	0	0	0	0	0	0	0	0	1	0	0	0	0	0	0	0	0	0	0	1	0	0	0	0	0	0	0	0	31.58	1	0	0	0	0	0	0	0	0	1	0	0	0	0	0	0	0	0	0	Low	4.35378	91.5442	9.56788		2	1	0	0	0	0	0	0	0	0	bin_229
core	1	2290000	2300000	53	44.51	0	0	100	0	100	0	0	0	0	0	0	0	0	0	0	0	0	0	0	0	0	0	0	0	0	0	0	0	0	0	1	0	0	0	0	0	0	1	0	0	0	0	0	0	0	0	1	0	0	0	0	0	0	0	0	1	1	0	0	0	0	0	1	0	0	0	0	0	0	0	0	0	1	0	0	0	0	0	0	0	12.22	1	0	0	0	0	0	0	0	0	1	0	0	0	0	0	0	0	27.21	1	0	0	0	0	0	0	0	0	0	0	1	0	0	0	0	0	0	0	74.45	1	0	0	0	0	0	0	0	0	1	0	0	0	0	0	0	0	0	12.68	1	0	0	0	0	0	0	0	0	0	0	1	0	0	0	0	0	0	0	0	0	1	0	0	0	0	0	0	0	0	0	1	0	0	0	0	0	0	0	0	0	0	1	0	0	0	0	0	0	0	1	0	0	0	0	0	0	0	0	0	0	1	0	0	0	0	0	0	5.01	1	0	0	0	0	0	0	0	0	20.32	1	0	0	0	0	0	0	0	38.09	1	0	0	0	0	0	0	0	0	1	0	0	0	0	0	0	0	0	0	1	0	0	0	0	0	0	0	0	53.29	1	0	0	0	0	0	0	0	0	1	0	0	0	0	0	0	0	0	0	1	0	0	0	0	0	0	0	5.01	1	0	0	0	0	0	0	0	0	0	1	0	0	0	0	0	0	0	0	0	0	1	0	0	0	0	0	0	0	0	1	0	0	0	0	0	0	0	0	1	0	0	0	0	0	0	0	0	1	0	0	0	0	0	0	0	0	0	0	1	0	0	0	0	0	0	0	0	1	0	0	0	0	0	0	0	0	19.26	1	0	0	0	0	0	0	0	0	0	1	0	0	0	0	0	0	0	0	10.02	1	0	0	0	0	0	0	0	0	48.62	1	1	0	0	0	0	0	1	0	0	1	0	0	0	0	0	0	0	1	0	0	0	0	0	0	0	0	1	0	0	0	0	0	0	0	0	0	0	1	0	0	0	0	0	0	0	0	6.3	1	0	0	0	0	0	0	0	0	1	0	0	0	0	0	0	0	0	0	Low	7.38844	267.398	16.3523	2.21323	2	0	0	0	1	0	0	0	0	0	bin_230
core	1	2300000	2310000	53	62.01	0	0	100	23.55	100	0	0	0	0	0	0	0	0	0	0	0	0	0	0	0	0	0	0	0	0	0	0	0	0	0	1	0	0	0	0	0	0	1	1	0	1	0	0	0	0	15.43	1	0	0	0	0	0	0	0	0	1	0	0	0	0	0	49.82	1	0	0	0	0	0	0	0	0	0	1	0	0	0	0	0	0	0	35.13	1	0	0	0	0	0	0	0	0	1	0	0	0	0	0	0	0	47.86	1	0	0	0	0	0	0	0	0	0	0	1	0	0	0	0	0	0	0	89.32	1	0	0	0	0	0	0	0	0	1	0	0	0	0	0	0	0	0	62.32	1	0	0	0	0	0	0	0	0	0	0	1	0	0	0	0	0	0	0	0	0	1	0	0	0	0	0	0	0	0	0	1	0	0	0	0	0	0	0	0	0	5.01	1	0	0	0	0	0	0	0	1	0	0	0	0	0	0	0	0	0	0	1	0	0	0	0	0	0	0	1	0	0	0	0	0	0	0	0	13.1	1	0	0	0	0	0	0	0	75.64	1	0	0	0	0	0	0	0	0	1	0	0	0	0	0	0	0	0	0	1	0	0	0	0	0	0	0	0	55.5	1	0	0	0	0	0	0	0	0	1	0	0	0	0	0	0	0	0	5.01	1	0	0	0	0	0	0	0	10.02	1	0	0	0	0	0	0	0	0	14.79	1	0	0	0	0	0	0	0	0	0	0	1	0	0	0	0	0	0	0	0	1	0	0	0	0	0	0	0	0	1	0	0	0	0	0	0	0	0	1	0	0	0	0	0	0	0	0	0	0	1	1	0	0	0	0	0	0	0	1	0	0	0	0	0	0	0	0	42.02	1	0	0	0	0	0	0	0	0	0	1	0	0	0	0	0	0	0	0	0	1	0	0	0	0	0	0	0	0	61.47	1	0	0	0	0	0	0	0	0	15.18	1	0	0	0	0	0	0	0	1	0	0	0	0	0	0	0	0	1	0	0	0	0	0	0	0	0	0	0	1	0	0	0	0	0	0	0	0	13.75	1	0	0	0	0	0	0	0	0	1	0	0	0	0	0	0	0	0	0	Low	13.586	570.612	23.8875	1.75824	2	1	0	0	0	0	0	0	0	0	bin_231
core	1	2310000	2320000	53	54.09	30	0	100	0	100	0	0	0	0	0	0	0	0	0	0	0	0	0	0	0	0	0	0	0	0	0	0	0	0	0	1	0	0	0	0	0	0	1	0	0	0	0	0	0	0	0	1	0	0	0	0	0	0	0	14.78	1	0	0	0	0	0	26.67	1	0	0	0	0	0	0	0	0	0	1	0	0	0	0	0	0	0	58.23	1	0	0	0	0	0	0	0	0	1	0	0	0	0	0	0	0	24.37	1	0	0	0	0	0	0	0	0	0	0	1	0	0	0	0	0	0	0	59.49	1	0	0	0	0	0	0	0	0	1	0	0	0	0	0	0	0	0	54.44	1	0	0	0	0	0	0	0	0	0	0	1	0	0	0	0	0	0	0	0	0	1	0	0	0	0	0	0	0	0	7.66	1	0	0	0	0	0	0	0	0	0	14.81	1	0	0	0	0	0	0	0	1	0	0	0	0	0	0	0	0	0	18.26	1	0	0	0	0	0	0	11.95	1	0	0	0	0	0	0	0	0	27.92	1	0	0	0	0	0	0	0	60.14	1	0	0	0	0	0	0	0	16.67	1	0	0	0	0	0	0	0	0	0	1	0	0	0	0	0	0	0	0	69.35	1	0	0	0	0	0	0	0	0	1	0	0	0	0	0	0	0	0	6.33	1	0	0	0	0	0	0	0	5.01	1	0	0	0	0	0	0	0	0	18.81	1	0	0	0	0	0	0	0	0	0	0	1	0	0	0	0	0	0	0	0	1	0	0	0	0	0	0	0	0	1	0	0	0	0	0	0	0	15.56	1	0	0	0	0	0	0	0	0	0	0	1	0	0	0	0	0	0	0	0	1	0	0	0	0	0	0	0	0	11.58	1	0	0	0	0	0	0	0	0	0	1	0	0	0	0	0	0	0	0	10.16	1	0	0	0	0	0	0	0	0	64.8	1	0	0	0	0	0	0	0	0	18.54	1	0	0	0	0	0	0	0	1	0	0	0	0	0	0	0	25.77	1	0	0	0	0	0	0	0	0	0	6.56	1	0	0	0	0	0	0	0	0	23.51	1	0	0	0	0	0	0	0	5.01	1	0	0	0	0	0	0	0	0	0	Low	15.0307	413.971	20.3463	1.35365	0	0	0	0	0	0	0	0	0	0	bin_232
core	1	2320000	2330000	55	68.86	0	0	100	0	92.49	0	0	0	0	0	0	0	0	0	0	0	0	0	0	0	0	0	0	0	0	0	0	0	0	0	1	0	0	0	0	0	0	1	0	0	0	0	0	0	0	17.67	1	0	0	0	0	0	0	0	0	1	0	0	0	0	0	0	1	0	0	0	0	0	0	0	0	0	1	0	0	0	0	0	0	0	0	1	0	0	0	0	0	0	0	0	1	0	0	0	0	0	0	0	12.15	1	0	0	0	0	0	0	0	0	0	0	1	0	0	0	0	0	0	0	30.51	1	0	0	0	0	0	0	0	0	1	0	0	0	0	0	0	0	0	0	1	0	0	0	0	0	0	0	0	0	0	1	0	0	0	0	0	0	0	0	0	1	0	0	0	0	0	0	0	0	0	1	0	0	0	0	0	0	0	0	0	0	1	0	0	0	0	0	0	0	1	0	0	0	0	0	0	0	0	0	0	1	0	0	0	0	0	0	20.68	1	0	0	0	0	0	0	0	0	24.38	1	0	0	0	0	0	0	0	18.87	1	0	0	0	0	0	0	0	0	1	0	0	0	0	0	0	0	0	0	1	0	0	0	0	0	0	0	0	56.65	1	0	0	0	0	0	0	0	0	1	0	0	0	0	0	0	0	0	0	1	0	0	0	0	0	0	0	12.68	1	0	0	0	0	0	0	0	0	18	1	0	0	0	0	0	0	0	0	0	0	1	0	0	0	0	0	0	0	0	1	0	0	0	0	0	0	0	0	1	0	0	0	0	0	0	0	0	1	0	0	0	0	0	0	0	0	0	0	1	0	0	0	0	0	0	0	0	1	0	0	0	0	0	0	0	0	0	1	0	0	0	0	0	0	0	0	0	1	0	0	0	0	0	0	0	0	0	1	0	0	0	0	0	0	0	0	0.99	1	0	0	0	0	0	0	0	0	0	1	0	0	0	0	0	0	1.18	1	0	0	0	0	0	0	0	0	1	0	0	0	0	0	0	0	0	0	0	1	0	0	0	0	0	0	0	0	26.72	1	0	0	0	0	0	0	0	0	1	0	0	0	0	0	0	0	0	22.96	Low	5.85422	140.093	11.8361	2.0218	0	0	0	0	0	0	0	0	0	0	bin_233
core	1	2330000	2340000	55	37.81	0	0	100	0	0	0	0	0	0	0	0	0	0	0	0	0	0	0	0	0	0	0	0	0	0	0	0	0	0	0	1	0	0	0	0	0	0	1	0	0	0	0	0	0	0	5.01	1	0	0	0	0	0	0	0	0	1	0	0	0	0	0	0	1	0	0	0	0	0	0	0	0	0	1	0	0	0	0	0	0	0	0	1	0	0	0	0	0	0	0	0	1	0	0	0	0	0	0	0	0	1	0	0	0	0	0	0	0	0	0	0	1	0	0	0	0	0	0	0	0	1	0	0	0	0	0	0	0	0	1	0	0	0	0	0	0	0	0	0	1	0	0	0	0	0	0	0	0	0	0	1	0	0	0	0	0	0	0	0	0	1	0	0	0	0	0	0	0	0	0	1	0	0	0	0	0	0	0	0	0	0	1	0	0	0	0	0	0	0	1	0	0	0	0	0	0	0	0	0	0	1	0	0	0	0	0	0	14.4	1	0	0	0	0	0	0	0	0	13.31	1	0	0	0	0	0	0	0	0	1	0	0	0	0	0	0	0	0	1	0	0	0	0	0	0	0	0	0	1	0	0	0	0	0	0	0	0	25.89	1	0	0	0	0	0	0	0	0	1	0	0	0	0	0	0	0	0	0	1	0	0	0	0	0	0	0	0	1	0	0	0	0	0	0	0	0	14.98	1	0	0	0	0	0	0	0	0	0	9.01	1	0	0	0	0	0	0	0	0	1	0	0	0	0	0	0	0	0	1	0	0	0	0	0	0	0	0	1	0	0	0	0	0	0	0	0	0	0	1	0	0	0	0	0	0	0	0	1	0	0	0	0	0	0	0	0	0	1	0	0	0	0	0	0	0	0	0	1	0	0	0	0	0	0	0	0	0	1	0	0	0	0	0	0	0	0	4.02	1	0	0	0	0	0	0	0	0	0	1	0	0	0	0	0	0	3.83	1	0	0	0	0	0	0	0	0	1	0	0	0	0	0	0	0	0	0	0	1	0	0	0	0	0	0	0	0	29.41	1	0	0	0	0	0	0	0	0	1	0	0	0	0	0	0	0	0	3.66	Low	2.74489	44.4458	6.66676		0	0	0	0	0	0	0	0	0	0	bin_234
core	1	2340000	2350000	53	55.78	0	0	100	4.9	0	0	0	0	0	0	0	0	0	0	0	0	0	0	0	0	0	0	0	0	0	0	0	0	0	0	1	0	0	0	0	0	0	1	0	0	0	0	0	0	0	0	1	0	0	0	0	0	0	0	0	1	0	0	0	0	0	0	1	0	0	0	0	0	0	0	0	0	1	0	0	0	0	0	0	0	0	1	0	0	0	0	0	0	0	0	1	1	0	0	0	0	0	0	0	1	0	0	0	0	0	0	0	0	0	0	1	0	0	0	0	0	0	0	0	1	0	0	0	0	0	0	0	0	1	1	0	0	0	0	0	0	0	0	1	0	0	0	0	0	0	0	0	0	0	1	0	0	0	0	0	0	0	0	0	1	0	0	0	0	0	0	0	0	0	1	0	0	0	0	0	0	0	0	0	0	1	0	0	0	0	0	0	0	1	0	0	0	0	0	0	0	0	0	0	1	0	0	0	0	0	0	0	1	0	0	0	0	0	0	0	0	0	1	0	0	0	0	0	0	0	5.01	1	0	0	0	0	0	0	0	0	1	0	0	0	0	0	0	0	0	0	1	0	0	0	0	0	0	0	0	34.95	1	0	0	0	0	0	0	0	0	1	0	0	0	0	0	0	0	0	0	1	0	0	0	0	0	0	0	0	1	0	0	0	0	0	0	0	0	0	1	0	0	0	0	0	0	0	0	0	0	1	0	0	0	0	0	0	0	0	1	0	0	0	0	0	0	0	0	1	0	0	0	0	0	0	0	0	1	0	0	0	0	0	0	0	0	0	0	1	0	0	0	0	0	0	0	0	1	0	0	0	0	0	0	0	0	0	1	0	0	0	0	0	0	0	0	0	1	0	0	0	0	0	0	0	0	0	1	0	0	0	0	0	0	0	0	0	1	0	0	0	0	0	0	0	0	0	1	1	0	0	0	0	0	0	1	0	0	0	0	0	0	0	0	1	0	0	0	0	0	0	0	0	0	0	1	0	0	0	0	0	0	0	0	5.01	1	0	0	0	0	0	0	0	0	1	0	0	0	0	0	0	0	0	0	Low	0.999333	27.881	5.28024		3	0	0	0	0	0	0	0	0	0	bin_235
core	1	2350000	2360000	55	68.01	0	0	100	0	17.04	0	0	0	0	0	0	0	0	0	0	0	0	0	0	0	0	0	0	0	0	0	0	0	0	0	1	0	0	0	0	0	0	1	0	0	0	0	0	0	0	16.68	1	0	0	0	0	0	0	0	0	1	1	0	0	0	0	0	1	0	0	0	0	0	0	0	0	0	1	0	0	0	0	0	0	0	0	1	0	0	0	0	0	0	0	0	1	1	0	0	0	0	0	0	0	1	0	0	0	0	0	0	0	0	0	0	1	0	0	0	0	0	0	0	0	1	0	0	0	0	0	0	0	0	1	0	0	0	0	0	0	0	0	0	1	0	0	0	0	0	0	0	0	0	0	1	0	0	0	0	0	0	0	0	0	1	0	0	0	0	0	0	0	0	0	1	0	0	0	0	0	0	0	0	0	0	1	0	0	0	0	0	0	0	1	0	0	0	0	0	0	0	0	0	0	1	0	0	0	0	0	0	0	1	0	0	0	0	0	0	0	0	22.04	1	0	0	0	0	0	0	0	0	1	0	0	0	0	0	0	0	0	1	0	0	0	0	0	0	0	0	0	1	0	0	0	0	0	0	0	0	25.37	1	0	0	0	0	0	0	0	0	1	1	0	0	0	0	0	0	1	0	1	0	0	0	0	0	0	0	6.28	1	0	0	0	0	0	0	0	0	0	1	0	0	0	0	0	0	0	0	0	0	1	0	0	0	0	0	0	0	0	1	0	0	0	0	0	0	0	0	1	0	0	0	0	0	0	0	0	1	0	0	0	0	0	0	0	0	0	0	1	0	0	0	0	0	0	0	0	1	0	0	0	0	0	0	0	0	0	1	0	0	0	0	0	0	0	0	0	1	0	0	0	0	0	0	0	0	0	1	0	0	0	0	0	0	0	0	0	1	0	0	0	0	0	0	0	0	0	1	0	0	0	0	0	0	0	1	0	0	0	0	0	0	0	0	1	0	0	0	0	0	0	0	0	0	0	1	0	0	0	0	0	0	0	0	22.7	1	0	0	0	0	0	0	0	0	1	0	0	0	0	0	0	0	0	0	Low	2.06822	40.2241	6.34225		3	0	0	0	0	0	0	0	0	1	bin_236
core	1	2360000	2370000	54	75.95	0	0	100	0	100	1.09	0	0	0	0	0	0	0	0	0	0	0	0	0	0	0	0	0	0	0	0	0	0	0	0	1	0	0	0	0	0	0	1	0	0	0	0	0	0	0	16.85	1	0	0	0	0	0	0	0	0	1	0	0	0	0	0	0	1	0	0	0	0	0	0	0	0	0	1	0	0	0	0	0	0	0	0	1	0	0	0	0	0	0	0	0	1	0	0	0	0	0	0	0	5.01	1	0	0	0	0	0	0	0	0	0	2.47	1	0	0	0	0	0	0	0	7.9	1	0	0	0	0	0	0	0	5.01	1	0	0	0	0	0	0	0	0	0	1	0	0	0	0	0	0	0	0	0	0	1	0	0	0	0	0	0	0	0	0	1	0	0	0	0	0	0	0	0	0	1	0	0	0	0	0	0	0	0	0	0	1	0	0	0	0	0	0	5.01	1	0	0	0	0	0	0	0	0	0	6.62	1	0	0	0	0	0	0	20.81	1	0	0	0	0	0	0	0	0	20.7	1	0	0	0	0	0	0	0	9.58	1	0	0	0	0	0	0	0	5.01	1	0	0	0	0	0	0	0	0	0	1	0	0	0	0	0	0	0	0	65.81	1	0	0	0	0	0	0	0	0	1	0	0	0	0	0	0	0	0	0	1	0	0	0	0	0	0	0	13.9	1	0	0	0	0	0	0	0	0	0	1	0	0	0	0	0	0	0	0	0	5.01	1	0	0	0	0	0	0	0	0	1	0	0	0	0	0	0	0	0	1	0	0	0	0	0	0	0	0	1	0	0	0	0	0	0	0	0	0	0	1	0	0	0	0	0	0	0	0	1	0	0	0	0	0	0	0	0	0	1	0	0	0	0	0	0	0	0	0	1	0	0	0	0	0	0	0	0	0	1	0	0	0	0	0	0	0	0	0	1	0	0	0	0	0	0	0	0	5.01	1	0	0	0	0	0	0	0	1	0	0	0	0	0	0	0	0	1	0	0	0	0	0	0	0	0	0	0	1	0	0	0	0	0	0	0	0	14.98	1	0	0	0	0	0	0	0	0	1	0	0	0	0	0	0	0	0	5.56	Low	4.78311	119.321	10.9234		0	0	0	0	0	0	0	0	0	0	bin_237
core	1	2370000	2380000	53	64.7	0	0	100	1.01	100	1.51	0	0	1.51	0	0	0	0	0	0	0	0	0	0	0	0	0	0	0	0	0	1.51	0	0	0	1	0	0	0	0	0	0	1	0	0	0	0	0	0	0	5.01	1	0	0	0	0	0	0	0	0	1	0	0	0	0	0	0	1	0	0	0	0	0	0	0	0	0	1	0	0	0	0	0	0	0	0	1	0	0	0	0	0	0	0	0	1	0	0	0	0	0	0	0	0	1	0	0	0	0	0	0	0	0	0	2.54	1	0	0	0	0	0	0	0	0	1	0	0	0	0	0	0	0	0	1	0	0	0	0	0	0	0	0	0	1	0	0	0	0	0	0	0	0	0	0	1	0	0	0	0	0	0	0	0	0	1	0	0	0	0	0	0	0	0	0	1	0	0	0	0	0	0	0	0	0	0	1	0	0	0	0	0	0	0	1	0	0	0	0	0	0	0	0	0	0	1	0	0	0	0	0	0	15.03	1	0	0	0	0	0	0	0	0	10.02	1	0	0	0	0	0	0	0	0	1	0	0	0	0	0	0	0	0	1	0	0	0	0	0	0	0	0	0	1	0	0	0	0	0	0	0	0	36.31	1	0	0	0	0	0	0	0	0	1	0	0	0	0	0	0	0	0	0	1	0	0	0	0	0	0	0	5.01	1	0	0	0	0	0	0	0	0	0	1	0	0	0	0	0	0	0	0	0	0	1	0	0	0	0	0	0	0	0	1	0	0	0	0	0	0	0	0	1	0	0	0	0	0	0	0	0	1	0	0	0	0	0	0	0	0	0	0	1	0	0	0	0	0	0	0	0	1	0	0	0	0	0	0	0	0	0	1	0	0	0	0	0	0	0	0	0	1	0	0	0	0	0	0	0	0	0	1	0	0	0	0	0	0	0	0	0	1	0	0	0	0	0	0	0	0	0	1	0	0	0	0	0	0	0	1	0	0	0	0	0	0	0	0	1	0	0	0	0	0	0	0	0	0	0	1	0	0	0	0	0	0	0	0	10.02	1	0	0	0	0	0	0	0	0	1	0	0	0	0	0	0	0	0	3.42	Low	1.94133	37.3607	6.11234		0	0	0	0	0	0	0	0	0	0	bin_238
core	1	2380000	2390000	54	85.93	0	0	100	8.18	98.19	0	0	0	0	0	0	0	0	0	0	0	0	0	0	0	0	0	0	0	0	0	0	0	0	0	1	0	0	0	0	0	0	1	0	0	0	0	0	0	0	0	1	0	0	0	0	0	0	0	0	1	0	0	0	0	0	0	1	1	1	0	0	0	0	0	0	0	1	0	0	0	0	0	0	0	0	1	0	0	0	0	0	0	0	0	1	0	0	0	0	0	0	0	0	1	0	0	0	0	0	0	0	0	0	0	1	0	0	0	0	0	0	0	0	1	0	0	0	0	0	0	0	0	1	0	0	0	0	0	0	0	0	0	1	0	0	0	0	0	0	0	0	0	0	1	0	0	0	0	0	0	0	0	0	1	0	0	0	0	0	0	0	0	0	1	0	0	0	0	0	0	0	0	0	0	1	0	0	0	0	0	0	0	1	0	0	0	0	0	0	0	0	0	0	1	0	0	0	0	0	0	16.46	1	0	0	0	0	0	0	0	0	6.26	1	0	0	0	0	0	0	0	0	1	0	0	0	0	0	0	0	0	1	0	0	0	0	0	0	0	0	0	1	0	0	0	0	0	0	0	0	49.01	1	0	0	0	0	0	0	0	0	1	0	0	0	0	0	0	0	0	0	1	0	0	0	0	0	0	0	0	1	0	0	0	0	0	0	0	0	0	1	0	0	0	0	0	0	0	0	0	0	1	0	0	0	0	0	0	0	0	1	0	0	0	0	0	0	0	0	1	0	0	0	0	0	0	0	0	1	0	0	0	0	0	0	0	0	0	0	1	0	0	0	0	0	0	0	0	1	0	0	0	0	0	0	0	0	0	1	0	0	0	0	0	0	0	0	0	1	0	0	0	0	0	0	0	0	0	1	0	0	0	0	0	0	0	0	0	1	0	0	0	0	0	0	0	0	0	1	0	0	0	0	0	0	0	1	0	0	0	0	0	0	0	0	1	0	0	0	0	0	0	0	0	0	0	1	0	0	0	0	0	0	0	0	11.42	1	0	0	0	0	0	0	0	0	1	0	0	0	0	0	0	0	0	0	Low	1.84778	61.1107	7.81734		1	0	0	0	0	1	0	0	0	0	bin_239
core	1	2390000	2400000	49	30.56	0	42	56	0	0	38.65	0	35.51	0	0	0	0	0	3.14	0	0	0	0	0	0	0	0	0	35.51	0	0	0	0	0	0	1	0	0	0	0	0	0	1	0	0	0	0	0	0	0	0	1	0	0	0	0	0	0	0	0	1	0	0	0	0	0	0	1	0	0	0	0	0	0	0	0	5.01	1	0	0	0	0	0	0	0	0	1	0	0	0	0	0	0	0	5.01	1	0	0	0	0	0	0	0	0	1	0	0	0	0	0	0	0	0	0	0	1	0	0	0	0	0	0	0	0	1	0	0	0	0	0	0	0	11.63	1	0	0	0	0	0	0	0	0	0	1	0	0	0	0	0	0	0	0	0	0	1	0	0	0	0	0	0	0	0	0	1	0	0	0	0	0	0	0	0	6.31	1	0	0	0	0	0	0	0	0	0	0	1	0	0	0	0	0	0	6.26	1	0	0	0	0	0	0	0	0	0	0	1	0	0	0	0	0	0	0	1	0	0	0	0	0	0	0	0	6.43	1	0	0	0	0	0	0	0	17.91	1	0	0	0	0	0	0	0	5.01	1	0	0	0	0	0	0	0	0	0	1	0	0	0	0	0	0	0	0	7.96	1	0	0	0	0	0	0	0	33.22	1	0	0	0	0	0	0	0	0	0	1	0	0	0	0	0	0	0	0	1	0	0	0	0	0	0	0	0	0	1	0	0	0	0	0	0	0	0	0	0	1	0	0	0	0	0	0	0	8.78	1	0	0	0	0	0	0	0	0	1	0	0	0	0	0	0	0	5.01	1	0	0	0	0	0	0	0	0	0	0	1	0	0	0	0	0	0	0	0	1	0	0	0	0	0	0	0	0	0	1	0	0	0	0	0	0	0	0	6.26	1	0	0	0	0	0	0	0	0	0	1	0	0	0	0	0	0	0	0	5.01	1	0	0	0	0	0	0	0	0	0	1	0	0	0	0	0	0	0	1	0	0	0	0	0	0	0	0	1	0	0	0	0	0	0	0	0	0	0	1	0	0	0	0	0	0	0	0	11.91	1	0	0	0	0	0	0	0	0	1	0	0	0	0	0	0	0	0	0	Low	3.14933	38.1956	6.18026		0	0	0	0	0	0	0	0	0	0	bin_240
core	1	2400000	2410000	55	69.09	0	0	100	0	0	0	0	0	0	0	0	0	0	0	0	0	0	0	0	0	0	0	0	0	0	0	0	0	0	0	1	0	0	0	0	0	0	1	0	0	0	0	0	0	0	25.28	1	0	0	0	0	0	0	0	0	1	0	0	0	0	0	0	1	0	0	0	0	0	0	0	0	0	1	0	0	0	0	0	0	0	0	1	0	0	0	0	0	0	0	0	1	0	0	0	0	0	0	0	0	1	0	0	0	0	0	0	0	0	0	0	1	0	0	0	0	0	0	0	0	1	1	0	0	1	0	0	0	0	1	0	0	0	0	0	0	0	0	0	1	0	0	0	0	0	0	0	0	0	0	1	1	0	0	0	1	0	0	0	0	1	0	0	0	0	0	0	0	0	0	1	0	0	0	0	0	0	0	0	0	0	1	0	0	0	0	0	0	0	1	0	0	0	0	0	0	0	0	0	0	1	0	0	0	0	0	0	11.48	1	0	0	0	0	0	0	0	0	11.31	1	0	0	0	0	0	0	0	4.5	1	0	0	0	0	0	0	0	0	1	0	0	0	0	0	0	0	0	0	1	0	0	0	0	0	0	0	0	58.95	1	0	0	0	0	0	0	0	0	1	0	0	0	0	0	0	0	0	0	1	0	0	0	0	0	0	0	0	1	0	0	0	0	0	0	0	0	0	1	0	0	0	0	0	0	0	0	0	0	1	0	0	0	0	0	0	0	0	1	0	0	0	0	0	0	0	0	1	0	0	0	0	0	0	0	0	1	1	0	0	0	1	0	0	0	0	0	1	0	0	0	0	0	0	0	0	1	0	0	0	0	0	0	0	0	0	1	0	0	0	0	0	0	0	0	0	1	0	0	0	0	0	0	0	0	0	1	0	0	0	0	0	0	0	0	0	1	1	0	0	0	1	0	0	0	0	1	0	0	0	0	0	0	0	1	0	0	0	0	0	0	0	0	1	0	0	0	0	0	0	0	0	0	0	1	0	0	0	0	0	0	0	0	53.44	1	0	0	0	0	0	0	0	0	1	0	0	0	0	0	0	0	0	0	Low	3.66578	151.029	12.2894		4	0	0	4	0	0	0	0	0	0	bin_241
core	1	2410000	2420000	54	72.43	0	0	100	0	4.28	0	0	0	0	0	0	0	0	0	0	0	0	0	0	0	0	0	0	0	0	0	0	0	0	0	1	0	0	0	0	0	0	1	0	0	0	0	0	0	0	12.6	1	0	0	0	0	0	0	0	0	1	0	0	0	0	0	0	1	1	0	0	0	0	0	0	0	0	1	0	0	0	0	0	0	0	0	1	0	0	0	0	0	0	0	0	1	0	0	0	0	0	0	0	0	1	0	0	0	0	0	0	0	0	0	0	1	1	0	1	0	0	0	0	6.3	1	0	0	0	0	0	0	0	0	1	0	0	0	0	0	0	0	0	0	1	0	0	0	0	0	0	0	0	0	0	1	0	0	0	0	0	0	0	0	0	1	0	0	0	0	0	0	0	0	0	1	0	0	0	0	0	0	0	0	0	0	1	0	0	0	0	0	0	0	1	0	0	0	0	0	0	0	0	0	0	1	0	0	0	0	0	0	14.19	1	0	0	0	0	0	0	0	0	0	1	0	0	0	0	0	0	0	5.01	1	0	0	0	0	0	0	0	0	1	0	0	0	0	0	0	0	0	0	1	0	0	0	0	0	0	0	0	52.29	1	0	0	0	0	0	0	0	0	1	1	0	0	0	0	0	0	1	7.52	1	0	0	0	0	0	0	0	0	1	0	0	0	0	0	0	0	0	0	1	0	0	0	0	0	0	0	0	0	0	1	1	1	0	0	0	0	0	0	1	0	0	0	0	0	0	0	0	1	0	0	0	0	0	0	0	0	1	0	0	0	0	0	0	0	0	0	0	1	0	0	0	0	0	0	0	0	1	0	0	0	0	0	0	0	0	0	1	0	0	0	0	0	0	0	0	0	1	0	0	0	0	0	0	0	0	0	1	0	0	0	0	0	0	0	0	6.38	1	0	0	0	0	0	0	0	0	17.44	1	0	0	0	0	0	0	0	1	0	0	0	0	0	0	0	23.46	1	0	0	0	0	0	0	0	0	0	0	1	0	0	0	0	0	0	0	0	16.05	1	0	0	0	0	0	0	0	0	1	0	0	0	0	0	0	0	0	0	Low	3.58311	86.1544	9.28194		4	2	0	0	0	0	0	0	0	1	bin_242
core	1	2420000	2430000	54	35.72	0	0	76	0	100	0	0	0	0	0	0	0	0	0	0	0	0	0	0	0	0	0	0	0	0	0	0	0	0	0	1	0	0	0	0	0	0	1	0	0	0	0	0	0	0	7.4	1	0	0	0	0	0	0	0	0	1	0	0	0	0	0	0	1	0	0	0	0	0	0	0	0	0	1	1	0	0	1	0	0	0	0	1	0	0	0	0	0	0	0	0	1	0	0	0	0	0	0	0	0	1	0	0	0	0	0	0	0	0	0	0	1	0	0	0	0	0	0	0	0	1	0	0	0	0	0	0	0	0	1	0	0	0	0	0	0	0	0	0	1	0	0	0	0	0	0	0	0	0	0	1	0	0	0	0	0	0	0	0	0	1	0	0	0	0	0	0	0	0	0	1	0	0	0	0	0	0	0	0	0	0	1	0	0	0	0	0	0	0	1	0	0	0	0	0	0	0	0	0	0	1	0	0	0	0	0	0	0	1	0	0	0	0	0	0	0	0	0	1	0	0	0	0	0	0	0	0	1	0	0	0	0	0	0	0	0	1	0	0	0	0	0	0	0	0	0	1	0	0	0	0	0	0	0	0	30.66	1	0	0	0	0	0	0	0	0	1	0	0	0	0	0	0	0	0	0	1	0	0	0	0	0	0	0	2.38	1	0	0	0	0	0	0	0	0	0	1	0	0	0	0	0	0	0	0	0	0	1	0	0	0	0	0	0	0	0	1	0	0	0	0	0	0	0	0	1	0	0	0	0	0	0	0	0	1	0	0	0	0	0	0	0	0	0	0	1	0	0	0	0	0	0	0	0	1	0	0	0	0	0	0	0	0	0	1	0	0	0	0	0	0	0	0	0	1	0	0	0	0	0	0	0	0	0	1	0	0	0	0	0	0	0	0	0	1	0	0	0	0	0	0	0	0	0	1	0	0	0	0	0	0	0	1	0	0	0	0	0	0	0	2.45	1	0	0	0	0	0	0	0	0	0	0	1	0	0	0	0	0	0	0	0	14.55	1	0	0	0	0	0	0	0	0	1	0	0	0	0	0	0	0	0	0	Low	1.27644	26.0192	5.1009		1	0	0	1	0	0	0	0	0	0	bin_243
core	1	2430000	2440000	51	45.69	15	0	34	0	100	11.77	0	0	0	0	0	0	0	11.77	0	0	0	0	0	0	0	0	0	0	0	0	0	0	0	0		0	0	0	0	0	0	1	0	0	0	0	0	0	0	18.3		0	0	0	0	0	0	0	0		0	0	0	0	0	7.57	1	0	0	0	0	0	0	0	0	0		0	0	0	0	0	0	0	0		0	0	0	0	0	0	0	0		0	0	0	0	0	0	0	0		0	0	0	0	0	0	0	0	0	0		0	0	0	0	0	0	0	0	1	0	0	0	0	0	0	0	0		0	0	0	0	0	0	0	0	0		0	0	0	0	0	0	0	0	0	0		0	0	0	0	0	0	0	0	0		0	0	0	0	0	0	0	0	0		0	0	0	0	0	0	0	0	0	0		0	0	0	0	0	0	0		0	0	0	0	0	0	0	0	0	0		0	0	0	0	0	0	0		0	0	0	0	0	0	0	0	0		0	0	0	0	0	0	0	0		0	0	0	0	0	0	0	0		0	0	0	0	0	0	0	0	0	1	0	0	0	0	0	0	0	0	55.09		0	0	0	0	0	0	0	0	1	0	0	0	0	0	0	0	0	0		0	0	0	0	0	0	0	2.63		0	0	0	0	0	0	0	0	0		0	0	0	0	0	0	0	0	0	0		0	0	0	0	0	0	0	0		0	0	0	0	0	0	0	0		0	0	0	0	0	0	0	0		0	0	0	0	0	0	0	0	0	0		0	0	0	0	0	0	0	0		0	0	0	0	0	0	0	0	67.4	1	0	0	0	0	0	0	0	0	0	1	0	0	0	0	0	0	0	0	21.21		0	0	0	0	0	0	0	0	0		0	0	0	0	0	0	0	0	0		0	0	0	0	0	0	0	1	0	0	0	0	0	0	0	83.77	1	0	0	0	0	0	0	0	0	0	10.9		0	0	0	0	0	0	0	0	4.61	1	0	0	0	0	0	0	0	5.01		0	0	0	0	0	0	0	0	0	Low	19.428	800.724	28.2971	1.45651	0	0	0	0	0	0	0	0	0	0	bin_244
core	1	2440000	2450000	44	0	100	98	0	0	100	100	0	0	0	67.83	0	0	0	32.17	0	0	0	0	0	0	0	0	0	0	0	0	0	0	67.83	0		0	0	0	0	0	0	1	0	0	0	0	0	0	0	0	1	0	0	0	0	0	0	0	10.02	1	0	0	0	0	0	42.42	1	0	0	0	0	0	0	0	0	18.07	1	0	0	0	0	0	0	0	17.61	1	0	0	0	0	0	0	0	58.58	1	0	0	0	0	0	0	0	21.51	1	0	0	0	0	0	0	0	0	0	18.76	1	0	0	0	0	0	0	0	0	1	0	0	0	0	0	0	0	10.02	1	0	0	0	0	0	0	0	0	19.06	1	0	0	0	0	0	0	0	0	0	17.71		0	0	0	0	0	0	0	0	16.51	1	0	0	0	0	0	0	0	0	10.02	1	0	0	0	0	0	0	0	0	0	12.58	1	0	0	0	0	0	0	10.02	1	0	0	0	0	0	0	0	0	0	17.57	1	0	0	0	0	0	0	5.01	1	0	0	0	0	0	0	0	0	6.3	1	0	0	0	0	0	0	0	17.16	1	0	0	0	0	0	0	0	27.83	1	0	0	0	0	0	0	0	0	17.57	1	0	0	0	0	0	0	0	0	0	1	0	0	0	0	0	0	0	42.27	1	0	0	0	0	0	0	0	0	21.34	1	0	0	0	0	0	0	0	10.02	1	0	0	0	0	0	0	0	0	5.01	1	0	0	0	0	0	0	0	0	0	26.39	1	0	0	0	0	0	0	0	38.64	1	0	0	0	0	0	0	0	10.02	1	0	0	0	0	0	0	0	27.92	1	0	0	0	0	0	0	0	0	0	11.27	1	0	0	0	0	0	0	0	41.74	1	0	0	0	0	0	0	0	0	0	1	0	0	0	0	0	0	0	0	18.02	1	0	0	0	0	0	0	0	0	21.86	1	0	0	0	0	0	0	0	0	30.84	1	0	0	0	0	0	0	0	0	12.65		0	0	0	0	0	0	29.61	1	0	0	0	0	0	0	0	17.78	1	0	0	0	0	0	0	0	0	0	40	1	0	0	0	0	0	0	0	0	6.26	1	0	0	0	0	0	0	0	5.01	1	0	0	0	0	0	0	0	0	10.02	Low	17.9733	180.571	13.4377	0.747644	0	0	0	0	0	0	0	0	0	0	bin_245
core	1	2450000	2460000	51	57.01	87.5	14	52	0	100	14	0	0	0	1.2	0	0	0	12.8	0	0	0	0	0	0	0	0	0	0	0	0	0	0	1.2	0		0	0	0	0	0	0	1	1	0	0	0	0	0	0	50.97		0	0	0	0	0	0	0	0		0	0	0	0	0	0	1	0	0	0	0	0	0	0	0	73.67		0	0	0	0	0	0	0	0		0	0	0	0	0	0	0	11.78		0	0	0	0	0	0	0	0		0	0	0	0	0	0	0	0	0	0		0	0	0	0	0	0	0	0	1	0	0	0	0	0	0	0	9.23		0	0	0	0	0	0	0	0	0		0	0	0	0	0	0	0	0	0	0		0	0	0	0	0	0	0	0	0		0	0	0	0	0	0	0	0	0		0	0	0	0	0	0	0	0	0	0		0	0	0	0	0	0	5.01		0	0	0	0	0	0	0	0	0	0		0	0	0	0	0	0	0		0	0	0	0	0	0	0	0	0		0	0	0	0	0	0	0	0		0	0	0	0	0	0	0	0		0	0	0	0	0	0	0	0	0	1	0	0	0	0	0	0	0	0	77.23		0	0	0	0	0	0	0	0	1	0	0	0	0	0	0	0	0	54.61		0	0	0	0	0	0	0	5.01		0	0	0	0	0	0	0	0	0		0	0	0	0	0	0	0	0	0	0		0	0	0	0	0	0	0	0		0	0	0	0	0	0	0	0		0	0	0	0	0	0	0	0		0	0	0	0	0	0	0	0	0	0		0	0	0	0	0	0	0	0		0	0	0	0	0	0	0	0	79.14	1	0	0	0	0	0	0	0	0	78.38	1	0	0	0	0	0	0	0	0	77.19		0	0	0	0	0	0	0	0	0		0	0	0	0	0	0	0	0	0		0	0	0	0	0	0	5.01	1	0	0	0	0	0	0	0	89	1	0	0	0	0	0	0	0	0	0	89.51		0	0	0	0	0	0	0	0	0	1	0	0	0	0	0	0	0	53.27		0	0	0	0	0	0	0	0	0	Medium	65.306	586.761	24.2231	0.370918	1	0	0	0	0	0	0	0	0	0	bin_246
core	1	2460000	2470000	52	72.8	12.5	0	100	0	100	22.75	0	0	0	0	0	0	0	22.75	0	0	0	0	0	0	0	0	0	0	0	0	0	0	0	0	1	0	0	0	0	0	0	1	0	0	0	0	0	0	0	0	1	0	0	0	0	0	0	0	0	1	0	0	0	0	0	0	1	0	0	0	0	0	0	0	0	0	1	0	0	0	0	0	0	0	0	1	0	0	0	0	0	0	0	0	1	0	0	0	0	0	0	0	0	1	0	0	0	0	0	0	0	0	0	0	1	0	0	0	0	0	0	0	0	1	0	0	0	0	0	0	0	0	1	0	0	0	0	0	0	0	0	0	1	0	0	0	0	0	0	0	0	0	0	1	0	0	0	0	0	0	0	0	0	1	0	0	0	0	0	0	0	0	0	1	0	0	0	0	0	0	0	0	0	0	1	0	0	0	0	0	0	0	1	0	0	0	0	0	0	0	0	0	0	1	0	0	0	0	0	0	0	1	0	0	0	0	0	0	0	0	0	1	0	0	0	0	0	0	0	0	1	0	0	0	0	0	0	0	0	1	0	0	0	0	0	0	0	0	0	1	0	0	0	0	0	0	0	0	52.11	1	0	0	0	0	0	0	0	0	1	0	0	0	0	0	0	0	0	0	1	0	0	0	0	0	0	0	0	1	0	0	0	0	0	0	0	0	0	1	0	0	0	0	0	0	0	0	0	0	1	0	0	0	0	0	0	0	0	1	0	0	0	0	0	0	0	0	1	0	0	0	0	0	0	0	0	1	0	0	0	0	0	0	0	0	0	0	1	0	0	0	0	0	0	0	0	1	0	0	0	0	0	0	0	0	0	1	0	0	0	0	0	0	0	0	0	1	0	0	0	0	0	0	0	0	0	1	0	0	0	0	0	0	0	0	0	1	0	0	0	0	0	0	0	0	0	1	0	0	0	0	0	0	0	1	0	0	0	0	0	0	0	44.54	1	1	0	1	0	0	0	0	0	0	5.01	1	0	0	0	0	0	0	0	0	5.01	1	0	0	0	0	0	0	0	0	1	0	0	0	0	0	0	0	0	0	Low	2.37044	102.196	10.1092		1	1	0	0	0	0	0	0	0	0	bin_247
core	1	2470000	2480000	54	73.93	0	0	100	0	26.82	0	0	0	0	0	0	0	0	0	0	0	0	0	0	0	0	0	0	0	0	0	0	0	0	0	1	0	0	0	0	0	0	1	0	0	0	0	0	0	0	11.35	1	0	0	0	0	0	0	0	0	1	0	0	0	0	0	0	1	0	0	0	0	0	0	0	0	0	1	0	0	0	0	0	0	0	0	1	0	0	0	0	0	0	0	0	1	0	0	0	0	0	0	0	0	1	0	0	0	0	0	0	0	0	0	0	1	0	0	0	0	0	0	0	0	1	0	0	0	0	0	0	0	0	1	0	0	0	0	0	0	0	0	0	1	0	0	0	0	0	0	0	0	0	0	1	0	0	0	0	0	0	0	0	0	1	0	0	0	0	0	0	0	0	0	1	0	0	0	0	0	0	0	0	0	0	1	0	0	0	0	0	0	0	1	0	0	0	0	0	0	0	0	0	0	1	0	0	0	0	0	0	17.71	1	0	0	0	0	0	0	0	0	18.89	1	0	0	0	0	0	0	0	0	1	0	0	0	0	0	0	0	0	1	0	0	0	0	0	0	0	0	0	1	0	0	0	0	0	0	0	0	55.52	1	0	0	0	0	0	0	0	0	1	0	0	0	0	0	0	0	0	0	1	0	0	0	0	0	0	0	5.01	1	0	0	0	0	0	0	0	0	0	1	1	0	0	0	0	0	0	0	0	0	1	0	0	0	0	0	0	0	0	1	0	0	0	0	0	0	0	0	1	0	0	0	0	0	0	0	0	1	0	0	0	0	0	0	0	0	0	0	1	0	0	0	0	0	0	0	0	1	0	0	0	0	0	0	0	0	0	1	0	0	0	0	0	0	0	0	0	1	0	0	0	0	0	0	0	0	0	1	0	0	0	0	0	0	0	0	0	1	0	0	0	0	0	0	0	0	0	1	0	0	0	0	0	0	0	1	0	0	0	0	0	0	0	13.38	1	0	0	0	0	0	0	0	0	0	0	1	0	0	0	0	0	0	0	0	26.08	1	0	0	0	0	0	0	0	0	1	0	0	0	0	0	0	0	0	0	Low	3.28756	97.2659	9.86235		1	0	0	0	0	0	0	0	0	0	bin_248
core	1	2480000	2490000	54	57.89	0	0	100	0	0	1.23	0	0	0	0	0	0	0	1.23	0	0	0	0	0	0	0	0	0	0	0	0	0	0	0	0	1	0	0	0	0	0	0	1	0	0	0	0	0	0	0	10.02	1	0	0	0	0	0	0	0	0	1	0	0	0	0	0	0	1	0	0	0	0	0	0	0	0	0	1	0	0	0	0	0	0	0	0	1	0	0	0	0	0	0	0	0	1	0	0	0	0	0	0	0	0	1	0	0	0	0	0	0	0	0	0	0	1	0	0	0	0	0	0	0	0	1	0	0	0	0	0	0	0	0	1	0	0	0	0	0	0	0	0	0	1	0	0	0	0	0	0	0	0	0	0	1	0	0	0	0	0	0	0	0	0	1	0	0	0	0	0	0	0	0	0	1	0	0	0	0	0	0	0	0	0	0	1	0	0	0	0	0	0	0	1	1	0	1	0	0	0	0	0	0	0	1	0	0	0	0	0	0	5.01	1	0	0	0	0	0	0	0	0	21.88	1	0	0	0	0	0	0	0	0	1	0	0	0	0	0	0	0	0	1	0	0	0	0	0	0	0	0	0	1	0	0	0	0	0	0	0	0	22.75	1	0	0	0	0	0	0	0	0	1	0	0	0	0	0	0	0	0	0	1	0	0	0	0	0	0	0	0	1	0	0	0	0	0	0	0	0	0	1	0	0	0	0	0	0	0	0	0	0	1	0	0	0	0	0	0	0	0	1	0	0	0	0	0	0	0	0	1	0	0	0	0	0	0	0	0	1	0	0	0	0	0	0	0	0	0	0	1	0	0	0	0	0	0	0	0	1	0	0	0	0	0	0	0	0	0	1	0	0	0	0	0	0	0	0	0	1	0	0	0	0	0	0	0	0	0	1	0	0	0	0	0	0	0	0	0	1	0	0	0	0	0	0	0	0	0	1	0	0	0	0	0	0	0	1	0	0	0	0	0	0	0	0	1	0	0	0	0	0	0	0	0	0	0	1	0	0	0	0	0	0	0	0	21.22	1	0	0	0	0	0	0	0	0	1	0	0	0	0	0	0	0	0	0	Low	1.79733	32.4254	5.69433		1	1	0	0	0	0	0	0	0	0	bin_249
core	1	2490000	2500000	55	43.8	0	0	90	0	0	0	0	0	0	0	0	0	0	0	0	0	0	0	0	0	0	0	0	0	0	0	0	0	0	0	1	0	0	0	0	0	0	1	0	0	0	0	0	0	0	5.01	1	0	0	0	0	0	0	0	0	1	0	0	0	0	0	0	1	0	0	0	0	0	0	0	0	0	1	0	0	0	0	0	0	0	0	1	0	0	0	0	0	0	0	0	1	0	0	0	0	0	0	0	0	1	0	0	0	0	0	0	0	0	0	0	1	0	0	0	0	0	0	0	0	1	0	0	0	0	0	0	0	0	1	0	0	0	0	0	0	0	0	0	1	0	0	0	0	0	0	0	0	0	0	1	0	0	0	0	0	0	0	0	0	1	0	0	0	0	0	0	0	0	0	1	0	0	0	0	0	0	0	0	0	0	1	0	0	0	0	0	0	0	1	0	0	0	0	0	0	0	0	0	0	1	0	0	0	0	0	0	11.34	1	0	0	0	0	0	0	0	0	10.02	1	0	0	0	0	0	0	0	0	1	0	0	0	0	0	0	0	0	1	0	0	0	0	0	0	0	0	0	1	0	0	0	0	0	0	0	0	50.76	1	0	0	0	0	0	0	0	0	1	0	0	0	0	0	0	0	0	0	1	0	0	0	0	0	0	0	0	1	0	0	0	0	0	0	0	0	0	1	0	0	0	0	0	0	0	0	0	0	1	0	0	0	0	0	0	0	0	1	0	0	0	0	0	0	0	0	1	0	0	0	0	0	0	0	0	1	0	0	0	0	0	0	0	0	0	0	1	0	0	0	0	0	0	0	0	1	0	0	0	0	0	0	0	0	0	1	0	0	0	0	0	0	0	0	0	1	0	0	0	0	0	0	0	0	0	1	0	0	0	0	0	0	0	0	0	1	0	0	0	0	0	0	0	0	0	1	0	0	0	0	0	0	0	1	0	0	0	0	0	0	0	0	1	0	0	0	0	0	0	0	0	0	0	1	0	0	0	0	0	0	0	0	36.11	1	0	0	0	0	0	0	0	0	1	0	0	0	0	0	0	0	0	0	Low	2.51644	87.4919	9.35371		0	0	0	0	0	0	0	0	0	0	bin_250
core	1	2500000	2510000	55	58.65	0	0	78	0	0	2.03	0	0	0	0	0	0	0	0	0	0	0	0	0	0	0	0	0	0	0	0	0	0	0	0	1	0	0	0	0	0	0	1	0	0	0	0	0	0	0	7.6	1	0	0	0	0	0	0	0	0	1	0	0	0	0	0	0	1	0	0	0	0	0	0	0	0	0	1	0	0	0	0	0	0	0	0	1	0	0	0	0	0	0	0	0	1	0	0	0	0	0	0	0	0	1	0	0	0	0	0	0	0	0	0	0	1	0	0	0	0	0	0	0	0	1	0	0	0	0	0	0	0	0	1	0	0	0	0	0	0	0	0	0	1	0	0	0	0	0	0	0	0	0	0	1	0	0	0	0	0	0	0	0	0	1	0	0	0	0	0	0	0	0	0	1	0	0	0	0	0	0	0	0	0	0	1	0	0	0	0	0	0	0	1	0	0	0	0	0	0	0	0	0	0	1	0	0	0	0	0	0	6.31	1	0	0	0	0	0	0	0	0	5.01	1	0	0	0	0	0	0	0	0	1	0	0	0	0	0	0	0	5.01	1	0	0	0	0	0	0	0	0	0	1	0	0	0	0	0	0	0	0	38.83	1	0	0	0	0	0	0	0	0	1	0	0	0	0	0	0	0	0	0	1	0	0	0	0	0	0	0	0	1	0	0	0	0	0	0	0	0	0	1	0	0	0	0	0	0	0	0	0	0	1	0	0	0	0	0	0	0	0	1	0	0	0	0	0	0	0	0	1	0	0	0	0	0	0	0	0	1	0	0	0	0	0	0	0	0	0	0	1	0	0	0	0	0	0	0	0	1	0	0	0	0	0	0	0	0	0	1	0	0	0	0	0	0	0	0	0	1	0	0	0	0	0	0	0	0	0	1	0	0	0	0	0	0	0	0	0	1	0	0	0	0	0	0	0	0	0	1	0	0	0	0	0	0	0	1	0	0	0	0	0	0	0	0	1	0	0	0	0	0	0	0	0	0	0	1	0	0	0	0	0	0	0	0	30.19	1	0	0	0	0	0	0	0	0	1	0	0	0	0	0	0	0	0	0	Low	2.06556	53.977	7.3469		0	0	0	0	0	0	0	0	0	0	bin_251
core	1	2510000	2520000	54	38.97	15	0	100	3.2	0	0	0	0	0	0	0	0	0	0	0	0	0	0	0	0	0	0	0	0	0	0	0	0	0	0	1	0	0	0	0	0	0	1	0	0	0	0	0	0	0	20.57	1	0	0	0	0	0	0	0	0	1	0	0	0	0	0	0	1	0	0	0	0	0	0	0	0	0	1	0	0	0	0	0	0	0	0	1	0	0	0	0	0	0	0	0	1	0	0	0	0	0	0	0	6.3	1	0	0	0	0	0	0	0	0	0	0	1	0	0	0	0	0	0	0	0	1	0	0	0	0	0	0	0	0	1	0	0	0	0	0	0	0	0	7.58	1	0	0	0	0	0	0	0	0	0	5.01	1	0	0	0	0	0	0	0	0	0	1	0	0	0	0	0	0	0	0	7.03	1	0	0	0	0	0	0	0	0	0	0	1	0	0	0	0	0	0	0	1	0	0	0	0	0	0	0	0	0	0	1	0	0	0	0	0	0	16.2	1	0	0	0	0	0	0	0	0	16.51	1	0	0	0	0	0	0	0	0	1	0	0	0	0	0	0	0	0	1	0	0	0	0	0	0	0	0	0	1	0	0	0	0	0	0	0	0	39.63	1	0	0	0	0	0	0	0	0	1	0	0	0	0	0	0	0	0	0	1	0	0	0	0	0	0	0	7.64	1	0	0	0	0	0	0	0	0	5.01	1	0	0	0	0	0	0	0	0	0	0	1	0	0	0	0	0	0	0	0	1	0	0	0	0	0	0	0	0	1	0	0	0	0	0	0	0	0	1	0	0	0	0	0	0	0	0	0	0	1	0	0	0	0	0	0	0	0	1	0	0	0	0	0	0	0	0	0	1	0	0	0	0	0	0	0	0	0	1	0	0	0	0	0	0	0	0	0	1	0	0	0	0	0	0	0	0	0	1	0	0	0	0	0	0	0	0	0	1	0	0	0	0	0	0	0	1	0	0	0	0	0	0	0	0	1	0	0	0	0	0	0	0	0	0	0	1	0	0	0	0	0	0	0	0	49.42	1	0	0	0	0	0	0	0	0	1	0	0	0	0	0	0	0	0	6.35	Low	4.16111	101.984	10.0987		0	0	0	0	0	0	0	0	0	0	bin_252
core	1	2520000	2530000	55	60.03	0	0	100	0	0	0	0	0	0	0	0	0	0	0	0	0	0	0	0	0	0	0	0	0	0	0	0	0	0	0	1	0	0	0	0	0	0	1	0	0	0	0	0	0	0	1.5	1	0	0	0	0	0	0	0	0	1	0	0	0	0	0	0	1	0	0	0	0	0	0	0	0	0	1	0	0	0	0	0	0	0	0	1	0	0	0	0	0	0	0	0	1	0	0	0	0	0	0	0	0	1	0	0	0	0	0	0	0	0	0	0	1	0	0	0	0	0	0	0	0	1	0	0	0	0	0	0	0	0	1	1	0	0	0	0	1	0	0	0	1	0	0	0	0	0	0	0	0	0	0	1	0	0	0	0	0	0	0	0	0	1	0	0	0	0	0	0	0	0	0	1	0	0	0	0	0	0	0	0	0	0	1	0	0	0	0	0	0	0	1	0	0	0	0	0	0	0	0	0	0	1	0	0	0	0	0	0	11.31	1	0	0	0	0	0	0	0	0	5.01	1	0	0	0	0	0	0	0	0	1	0	0	0	0	0	0	0	0	1	0	0	0	0	0	0	0	0	0	1	0	0	0	0	0	0	0	0	62.2	1	0	0	0	0	0	0	0	0	1	0	0	0	0	0	0	0	0	0	1	0	0	0	0	0	0	0	0	1	0	0	0	0	0	0	0	0	0	1	0	0	0	0	0	0	0	0	0	0	1	0	0	0	0	0	0	0	0	1	0	0	0	0	0	0	0	0	1	0	0	0	0	0	0	0	0	1	0	0	0	0	0	0	0	0	0	0	1	0	0	0	0	0	0	0	0	1	0	0	0	0	0	0	0	0	0	1	0	0	0	0	0	0	0	0	0	1	0	0	0	0	0	0	0	0	0	1	0	0	0	0	0	0	0	0	0	1	0	0	0	0	0	0	0	0	0	1	0	0	0	0	0	0	0	1	1	0	0	0	0	0	0	0	1	0	0	0	0	0	0	0	0	0	0	1	0	0	0	0	0	0	0	0	13.96	1	0	0	0	0	0	0	0	0	1	0	0	0	0	0	0	0	0	0	Low	2.08844	91.4254	9.56166		2	0	0	0	1	0	0	0	0	0	bin_253
core	1	2530000	2540000	55	46.98	0	0	100	0	0	2.11	0	0	0	0	2.11	0	0	0	0	0	0	0	0	0	0	0	0	0	0	0	0	0	0	0	1	0	0	0	0	0	0	1	0	0	0	0	0	0	0	6.28	1	0	0	0	0	0	0	0	0	1	0	0	0	0	0	0	1	0	0	0	0	0	0	0	0	0	1	0	0	0	0	0	0	0	0	1	0	0	0	0	0	0	0	0	1	0	0	0	0	0	0	0	0	1	0	0	0	0	0	0	0	0	0	0	1	0	0	0	0	0	0	0	0	1	0	0	0	0	0	0	0	0	1	0	0	0	0	0	0	0	0	0	1	0	0	0	0	0	0	0	0	0	0	1	0	0	0	0	0	0	0	0	0	1	0	0	0	0	0	0	0	0	5.01	1	0	0	0	0	0	0	0	0	0	0	1	0	0	0	0	0	0	0	1	0	0	0	0	0	0	0	0	0	0	1	0	0	0	0	0	0	6.47	1	0	0	0	0	0	0	0	0	0	1	0	0	0	0	0	0	0	0	1	0	0	0	0	0	0	0	0	1	0	0	0	0	0	0	0	0	0	1	0	0	0	0	0	0	0	0	31.17	1	0	0	0	0	0	0	0	0	1	0	0	0	0	0	0	0	0	0	1	0	0	0	0	0	0	0	0	1	0	0	0	0	0	0	0	0	0	1	0	0	0	0	0	0	0	0	0	0	1	0	0	0	0	0	0	0	0	1	0	0	0	0	0	0	0	0	1	0	0	0	0	0	0	0	0	1	0	0	0	0	0	0	0	0	0	0	1	0	0	0	0	0	0	0	0	1	0	0	0	0	0	0	0	0	0	1	0	0	0	0	0	0	0	0	0	1	0	0	0	0	0	0	0	0	0	1	0	0	0	0	0	0	0	0	0	1	0	0	0	0	0	0	0	0	0	1	0	0	0	0	0	0	0	1	0	0	0	0	0	0	0	0	1	0	0	0	0	0	0	0	0	0	0	1	0	0	0	0	0	0	0	0	21.57	1	0	0	0	0	0	0	0	0	1	0	0	0	0	0	0	0	0	0	Low	1.56667	32.5633	5.70642		0	0	0	0	0	0	0	0	0	0	bin_254
core	1	2540000	2550000	55	62.85	0	0	100	0	0	1.91	0	0	0	0	0	0	0	0	0	0	0	0	0	0	0	0	0	0	0	0	0	0	0	0	1	0	0	0	0	0	0	1	0	0	0	0	0	0	0	5.01	1	0	0	0	0	0	0	0	0	1	0	0	0	0	0	0	1	0	0	0	0	0	0	0	0	0	1	0	0	0	0	0	0	0	0	1	0	0	0	0	0	0	0	0	1	0	0	0	0	0	0	0	0	1	0	0	0	0	0	0	0	0	0	0	1	0	0	0	0	0	0	0	0	1	0	0	0	0	0	0	0	0	1	0	0	0	0	0	0	0	0	0	1	0	0	0	0	0	0	0	0	0	0	1	0	0	0	0	0	0	0	0	0	1	0	0	0	0	0	0	0	0	0	1	0	0	0	0	0	0	0	0	0	0	1	0	0	0	0	0	0	0	1	0	0	0	0	0	0	0	0	0	0	1	0	0	0	0	0	0	0	1	0	0	0	0	0	0	0	0	6.89	1	0	0	0	0	0	0	0	0	1	0	0	0	0	0	0	0	0	1	0	0	0	0	0	0	0	0	0	1	0	0	0	0	0	0	0	0	59.26	1	0	0	0	0	0	0	0	0	1	0	0	0	0	0	0	0	0	0	1	0	0	0	0	0	0	0	0.64	1	0	0	0	0	0	0	0	0	0	1	0	0	0	0	0	0	0	0	0	0	1	0	0	0	0	0	0	0	0	1	0	0	0	0	0	0	0	0	1	0	0	0	0	0	0	0	0	1	0	0	0	0	0	0	0	0	0	0	1	0	0	0	0	0	0	0	0	1	0	0	0	0	0	0	0	0	0	1	0	0	0	0	0	0	0	0	0	1	0	0	0	0	0	0	0	0	0	1	0	0	0	0	0	0	0	0	0	1	0	0	0	0	0	0	0	0	0	1	0	0	0	0	0	0	0	1	0	0	0	0	0	0	0	0	1	0	0	0	0	0	0	0	0	0	0	1	0	0	0	0	0	0	0	0	31.96	1	0	0	0	0	0	0	0	0	1	0	0	0	0	0	0	0	0	0	Low	2.30578	99.2483	9.96234		0	0	0	0	0	0	0	0	0	0	bin_255
core	1	2550000	2560000	54	80.51	0	0	100	0	0	0	0	0	0	0	0	0	0	0	0	0	0	0	0	0	0	0	0	0	0	0	0	0	0	0	1	0	0	0	0	0	0	1	0	0	0	0	0	0	0	11.28	1	0	0	0	0	0	0	0	0	1	0	0	0	0	0	0	1	0	0	0	0	0	0	0	0	0	1	0	0	0	0	0	0	0	0	1	0	0	0	0	0	0	0	0	1	0	0	0	0	0	0	0	0	1	0	0	0	0	0	0	0	0	0	0	1	0	0	0	0	0	0	0	0	1	0	0	0	0	0	0	0	0	1	0	0	0	0	0	0	0	0	0	1	0	0	0	0	0	0	0	0	0	0	1	0	0	0	0	0	0	0	0	0	1	0	0	0	0	0	0	0	0	0	1	0	0	0	0	0	0	0	0	0	0	1	0	0	0	0	0	0	0	1	0	0	0	0	0	0	0	0	0	0	1	0	0	0	0	0	0	25.52	1	0	0	0	0	0	0	0	0	16.29	1	0	0	0	0	0	0	0	0	1	0	0	0	0	0	0	0	0	1	0	0	0	0	0	0	0	0	0	1	0	0	0	0	0	0	0	0	55.11	1	0	0	0	0	0	0	0	0	1	0	0	0	0	0	0	0	0	0	1	0	0	0	0	0	0	0	6.87	1	0	0	0	0	0	0	0	0	0	1	0	0	0	0	0	0	0	0	0	0	1	0	0	0	0	0	0	0	0	1	0	0	0	0	0	0	0	0	1	0	0	0	0	0	0	0	0	1	0	0	0	0	0	0	0	0	0	0	1	0	0	0	0	0	0	0	0	1	0	0	0	0	0	0	0	0	0	1	0	0	0	0	0	0	0	0	0	1	0	0	0	0	0	0	0	0	0	1	0	0	0	0	0	0	0	0	0	1	0	0	0	0	0	0	0	0	0	1	0	0	0	0	0	0	0	1	0	0	0	0	0	0	0	0	1	0	0	0	0	0	0	0	0	0	0	1	0	0	0	0	0	0	0	0	29.18	1	0	0	0	0	0	0	0	0	1	0	0	0	0	0	0	0	0	0	Low	3.20556	102.665	10.1324		0	0	0	0	0	0	0	0	0	0	bin_256
core	1	2560000	2570000	54	57.64	0	0	100	0	0	0	0	0	0	0	0	0	0	0	0	0	0	0	0	0	0	0	0	0	0	0	0	0	0	0	1	0	0	0	0	0	0	1	0	0	0	0	0	0	0	16.39	1	0	0	0	0	0	0	0	0	1	0	0	0	0	0	0	1	0	0	0	0	0	0	0	0	0	1	0	0	0	0	0	0	0	0	1	0	0	0	0	0	0	0	0	1	0	0	0	0	0	0	0	0	1	0	0	0	0	0	0	0	0	0	0	1	0	0	0	0	0	0	0	0	1	0	0	0	0	0	0	0	0	1	0	0	0	0	0	0	0	0	0	1	0	0	0	0	0	0	0	0	0	0	1	0	0	0	0	0	0	0	0	0	1	0	0	0	0	0	0	0	0	0	1	0	0	0	0	0	0	0	0	0	0	1	0	0	0	0	0	0	0	1	0	0	0	0	0	0	0	0	0	0	1	0	0	0	0	0	0	14.51	1	0	0	0	0	0	0	0	0	21.78	1	0	0	0	0	0	0	0	0	1	0	0	0	0	0	0	0	0	1	0	0	0	0	0	0	0	0	0	1	0	0	0	0	0	0	0	0	36.73	1	0	0	0	0	0	0	0	0	1	0	0	0	0	0	0	0	0	0	1	0	0	0	0	0	0	0	0	1	0	0	0	0	0	0	0	0	0	1	0	0	0	0	0	0	0	0	0	0	1	0	0	0	0	0	0	0	0	1	0	0	0	0	0	0	0	0	1	0	0	0	0	0	0	0	0	1	0	0	0	0	0	0	0	0	0	0	1	0	0	0	0	0	0	0	0	1	0	0	0	0	0	0	0	0	0	1	0	0	0	0	0	0	0	0	0	1	0	0	0	0	0	0	0	0	0	1	0	0	0	0	0	0	0	0	0	1	0	0	0	0	0	0	0	0	0	1	0	0	0	0	0	0	0	1	0	0	0	0	0	0	0	0	1	0	0	0	0	0	0	0	0	0	0	1	0	0	0	0	0	0	0	0	28.66	1	0	0	0	0	0	0	0	0	1	0	0	0	0	0	0	0	0	0	Low	2.62378	63.96	7.9975		0	0	0	0	0	0	0	0	0	0	bin_257
core	1	2570000	2580000	55	54.18	0	0	100	0	0	0	0	0	0	0	0	0	0	0	0	0	0	0	0	0	0	0	0	0	0	0	0	0	0	0	1	0	0	0	0	0	0	1	0	0	0	0	0	0	0	24.2	1	0	0	0	0	0	0	0	0	1	0	0	0	0	0	0	1	0	0	0	0	0	0	0	0	0	1	0	0	0	0	0	0	0	0	1	0	0	0	0	0	0	0	0	1	0	0	0	0	0	0	0	0	1	0	0	0	0	0	0	0	0	0	0	1	0	0	0	0	0	0	0	0	1	0	0	0	0	0	0	0	0	1	0	0	0	0	0	0	0	0	0	1	0	0	0	0	0	0	0	0	0	0	1	0	0	0	0	0	0	0	0	0	1	0	0	0	0	0	0	0	0	0	1	0	0	0	0	0	0	0	0	0	0	1	0	0	0	0	0	0	0	1	0	0	0	0	0	0	0	0	0	0	1	0	0	0	0	0	0	0	1	0	0	0	0	0	0	0	0	6.26	1	0	0	0	0	0	0	0	0	1	0	0	0	0	0	0	0	0	1	0	0	0	0	0	0	0	0	0	1	0	0	0	0	0	0	0	0	38.6	1	0	0	0	0	0	0	0	0	1	0	0	0	0	0	0	0	0	0	1	0	0	0	0	0	0	0	0	1	0	0	0	0	0	0	0	0	0	1	0	0	0	0	0	0	0	0	0	0	1	0	0	0	0	0	0	0	0	1	0	0	0	0	0	0	0	0	1	0	0	0	0	0	0	0	0	1	0	0	0	0	0	0	0	0	0	0	1	0	0	0	0	0	0	0	0	1	0	0	0	0	0	0	0	0	0	1	0	0	0	0	0	0	0	0	0	1	0	0	0	0	0	0	0	0	0	1	0	0	0	0	0	0	0	0	0	1	0	0	0	0	0	0	0	0	0	1	0	0	0	0	0	0	0	1	0	0	0	0	0	0	0	0	1	0	0	0	0	0	0	0	0	0	0	1	0	0	0	0	0	0	0	0	35.79	1	0	0	0	0	0	0	0	0	1	0	0	0	0	0	0	0	0	0	Low	2.33	71.623	8.46304		0	0	0	0	0	0	0	0	0	0	bin_258
core	1	2580000	2590000	55	50.97	0	0	100	0	0	0	0	0	0	0	0	0	0	0	0	0	0	0	0	0	0	0	0	0	0	0	0	0	0	0	1	0	0	0	0	0	5.01	1	0	0	0	0	0	0	0	18.64	1	0	0	0	0	0	0	0	5.32	1	0	0	0	0	0	5.01	1	0	0	0	0	0	0	0	0	6.28	1	0	0	0	0	0	0	0	5.01	1	0	0	0	0	0	0	0	0	1	0	0	0	0	0	0	0	6.17	1	0	0	0	0	0	0	0	0	0	6.57	1	0	0	0	0	0	0	0	0	1	0	0	0	0	0	0	0	5.01	1	0	0	0	0	0	0	0	0	5.01	1	0	0	0	0	0	0	0	0	0	5.18	1	0	0	0	0	0	0	0	0	0	1	0	0	0	0	0	0	0	0	5.21	1	0	0	0	0	0	0	0	0	0	0	1	0	0	0	0	0	0	0	1	0	0	0	0	0	0	0	0	0	0	1	0	0	0	0	0	0	7.91	1	0	0	0	0	0	0	0	0	11.29	1	0	0	0	0	0	0	0	0	1	0	0	0	0	0	0	0	7.05	1	0	0	0	0	0	0	0	0	5.99	1	0	0	0	0	0	0	0	0	44.47	1	0	0	0	0	0	0	0	0	1	0	0	0	0	0	0	0	0	0	1	0	0	0	0	0	0	0	5.01	1	0	0	0	0	0	0	0	0	6.13	1	0	0	0	0	0	0	0	0	0	6	1	0	0	0	0	0	0	0	5.76	1	0	0	0	0	0	0	0	0	1	0	0	0	0	0	0	0	0	1	0	0	0	0	0	0	0	0	0	0	1	0	0	0	0	0	0	0	5.01	1	0	0	0	0	0	0	0	0	4.93	1	0	0	0	0	0	0	0	0	0	1	0	0	0	0	0	0	0	0	0	1	0	0	0	0	0	0	0	0	5.09	1	0	0	0	0	0	0	0	0	5.01	1	0	0	0	0	0	0	5.01	1	0	0	0	0	0	0	0	0	1	0	0	0	0	0	0	0	0	0	4.81	1	0	0	0	0	0	0	0	0	21.87	1	0	0	0	0	0	0	0	0	1	0	0	0	0	0	0	0	0	11.02	Low	5.35067	57.2956	7.56938	1.41466	0	0	0	0	0	0	0	0	0	0	bin_259
core	1	2590000	2600000	54	70.9	0	0	100	3.76	0	1.78	0	0	1.78	0	0	0	0	0	0	0	0	0	0	0	0	0	0	0	1.78	0	0	0	0	0	1	0	0	0	0	0	0	1	0	0	0	0	0	0	0	2.65	1	0	0	0	0	0	0	0	0.94	1	0	0	0	0	0	0	1	0	0	0	0	0	0	0	0	0	1	0	0	0	0	0	0	0	0	1	0	0	0	0	0	0	0	0	1	0	0	0	0	0	0	0	1.27	1	0	0	0	0	0	0	0	0	0	1.08	1	0	0	0	0	0	0	0	0	1	0	0	0	0	0	0	0	0	1	0	0	0	0	0	0	0	0	0	1	0	0	0	0	0	0	0	0	0	2.17	1	0	0	0	0	0	0	0	0	0	1	0	0	0	0	0	0	0	0	1.13	1	0	0	0	0	0	0	0	0	0	0	1	0	0	0	0	0	0	0	1	0	0	0	0	0	0	0	0	0	0	1	0	0	0	0	0	0	2.11	1	0	0	0	0	0	0	0	0	0	1	0	0	0	0	0	0	0	0	1	0	0	0	0	0	0	0	0.84	1	0	0	0	0	0	0	0	0	0.36	1	0	0	0	0	0	0	0	0	19.9	1	0	0	0	0	0	0	0	0	1	0	0	0	0	0	0	0	0	0	1	0	0	0	0	0	0	0	0	1	0	0	0	0	0	0	0	0	0.13	1	0	0	0	0	0	0	0	0	0	0.26	1	0	0	0	0	0	0	0	0.5	1	0	0	0	0	0	0	0	0	1	0	0	0	0	0	0	0	0	1	0	0	0	0	0	0	0	0	0	0	1	0	0	0	0	0	0	0	0	1	0	0	0	0	0	0	0	0	0.08	1	0	0	0	0	0	0	0	0	0	1	0	0	0	0	0	0	0	0	0	1	0	0	0	0	0	0	0	0	1.19	1	0	0	0	0	0	0	0	0	0	1	0	0	0	0	0	0	0	1	0	0	0	0	0	0	0	0	1	0	0	0	0	0	0	0	0	0	0.2	1	0	0	0	0	0	0	0	0	10.81	1	0	0	0	0	0	0	0	0	1	0	0	0	0	0	0	0	0	1.55	Low	1.04822	11.1268	3.33569		0	0	0	0	0	0	0	0	0	0	bin_260
core	1	2600000	2610000	54	64.98	62.5	0	100	0	0	0	0	0	0	0	0	0	0	0	0	0	0	0	0	0	0	0	0	0	0	0	0	0	0	0	1	0	0	0	0	0	0	1	0	0	0	0	0	0	0	18.32	1	0	0	0	0	0	0	0	48.44	1	0	0	0	0	0	0	1	0	0	0	0	0	0	0	0	0	1	0	0	0	0	0	0	0	15.1	1	0	0	0	0	0	0	0	0	1	0	0	0	0	0	0	0	58.14	1	0	0	0	0	0	0	0	0	0	0	1	0	0	0	0	0	0	0	34.82	1	0	0	0	0	0	0	0	0	1	0	0	0	0	0	0	0	0	0	1	0	0	0	0	0	0	0	0	0	0	1	0	0	0	0	0	0	0	0	0	1	0	0	0	0	0	0	0	0	6.3	1	0	0	0	0	0	0	0	0	0	0	1	0	0	0	0	0	0	0	1	0	0	0	0	0	0	0	0	0	0	1	0	0	0	0	0	0	18.88	1	0	0	0	0	0	0	0	0	22.99	1	0	0	0	0	0	0	0	22.75	1	0	0	0	0	0	0	0	23.78	1	0	0	0	0	0	0	0	0	0	1	0	0	0	0	0	0	0	0	30.39	1	0	0	0	0	0	0	0	0	1	0	0	0	0	0	0	0	0	0	1	0	0	0	0	0	0	0	16.08	1	0	0	0	0	0	0	0	0	14.33	1	0	0	0	0	0	0	0	0	0	0	1	0	0	0	0	0	0	0	12.02	1	0	0	0	0	0	0	0	0	1	0	0	0	0	0	0	0	0	1	0	0	0	0	0	0	0	0	0	0	1	0	0	0	0	0	0	0	5.01	1	0	0	0	0	0	0	0	0	22	1	0	0	0	0	0	0	0	0	0	1	0	0	0	0	0	0	0	0	48.75	1	0	0	0	0	0	0	0	0	20.88	1	0	0	0	0	0	0	0	0	0	1	0	0	0	0	0	0	0	1	0	0	0	0	0	0	0	11.49	1	0	0	0	0	0	0	0	0	0	0	1	0	0	0	0	0	0	0	0	46.43	1	0	0	0	0	0	0	0	0	1	0	0	0	0	0	0	0	0	0	Low	11.0422	253.749	15.9295	1.4426	0	0	0	0	0	0	0	0	0	0	bin_261
core	1	2610000	2620000	55	74.35	0	0	100	0	0	0	0	0	0	0	0	0	0	0	0	0	0	0	0	0	0	0	0	0	0	0	0	0	0	0	1	0	0	0	0	0	0	1	0	0	0	0	0	0	0	6.26	1	0	0	0	0	0	0	0	0	1	0	0	0	0	0	0	1	0	0	0	0	0	0	0	0	0	1	0	0	0	0	0	0	0	0	1	0	0	0	0	0	0	0	0	1	0	0	0	0	0	0	0	0	1	0	0	0	0	0	0	0	0	0	0	1	0	0	0	0	0	0	0	0	1	0	0	0	0	0	0	0	0	1	0	0	0	0	0	0	0	0	0	1	0	0	0	0	0	0	0	0	0	0	1	0	0	0	0	0	0	0	0	0	1	0	0	0	0	0	0	0	0	0	1	0	0	0	0	0	0	0	0	0	0	1	0	0	0	0	0	0	0	1	0	0	0	0	0	0	0	0	0	0	1	0	0	0	0	0	0	5.01	1	0	0	0	0	0	0	0	0	7.59	1	0	0	0	0	0	0	0	0	1	0	0	0	0	0	0	0	0	1	0	0	0	0	0	0	0	0	0	1	0	0	0	0	0	0	0	0	61.49	1	0	0	0	0	0	0	0	0	1	0	0	0	0	0	0	0	0	0	1	0	0	0	0	0	0	0	0	1	0	0	0	0	0	0	0	0	0	1	0	0	0	0	0	0	0	0	0	0	1	0	0	0	0	0	0	0	0	1	0	0	0	0	0	0	0	0	1	0	0	0	0	0	0	0	0	1	0	0	0	0	0	0	0	0	0	0	1	0	0	0	0	0	0	0	0	1	0	0	0	0	0	0	0	0	0	1	0	0	0	0	0	0	0	0	0	1	0	0	0	0	0	0	0	0	0	1	0	0	0	0	0	0	0	0	0	1	0	0	0	0	0	0	0	0	0	1	0	0	0	0	0	0	0	1	0	0	0	0	0	0	0	0	1	0	0	0	0	0	0	0	0	0	0	1	0	0	0	0	0	0	0	0	19.69	1	0	0	0	0	0	0	0	0	1	0	0	0	0	0	0	0	0	0	Low	2.22311	92.4594	9.61558		0	0	0	0	0	0	0	0	0	0	bin_262
core	1	2620000	2630000	54	65.53	0	0	100	0	0	2.21	0	0	0	0	2.21	0	0	0	0	0	0	0	0	0	0	0	0	0	0	0	0	0	0	0	1	0	0	0	0	0	0	1	2	0	1	1	0	0	0	0	1	0	0	0	0	0	0	0	0	1	0	0	0	0	0	0	1	0	0	0	0	0	0	0	0	0	1	0	0	0	0	0	0	0	0	1	0	0	0	0	0	0	0	0	1	0	0	0	0	0	0	0	0	1	0	0	0	0	0	0	0	0	0	0	1	0	0	0	0	0	0	0	0	1	1	0	0	0	0	0	0	0	1	0	0	0	0	0	0	0	0	0	1	0	0	0	0	0	0	0	0	0	0	1	0	0	0	0	0	0	0	0	0	1	0	0	0	0	0	0	0	0	0	1	0	0	0	0	0	0	0	0	0	0	1	0	0	0	0	0	0	0	1	0	0	0	0	0	0	0	0	0	0	1	0	0	0	0	0	0	5.01	1	0	0	0	0	0	0	0	0	5.01	1	0	0	0	0	0	0	0	0	1	0	0	0	0	0	0	0	0	1	0	0	0	0	0	0	0	0	0	1	0	0	0	0	0	0	0	0	46.99	1	0	0	0	0	0	0	0	0	1	0	0	0	0	0	0	0	0	0	1	0	0	0	0	0	0	0	0	1	0	0	0	0	0	0	0	0	0	1	1	0	0	0	1	0	0	0	0	0	1	0	0	0	0	0	0	0	0	1	0	0	0	0	0	0	0	0	1	0	0	0	0	0	0	0	0	1	0	0	0	0	0	0	0	0	0	0	1	1	0	0	0	1	0	0	0	1	0	0	0	0	0	0	0	0	0	1	0	0	0	0	0	0	0	0	0	1	0	0	0	0	0	0	0	0	0	1	0	0	0	0	0	0	0	0	0	1	0	0	0	0	0	0	0	0	0	1	0	0	0	0	0	0	0	1	0	0	0	0	0	0	0	0	1	0	0	0	0	0	0	0	0	0	0	1	1	0	0	0	1	0	0	0	8.31	1	0	0	0	0	0	0	0	0	1	0	0	0	0	0	0	0	0	0	Low	1.45156	50.7387	7.12311		6	1	0	4	0	0	0	0	0	0	bin_263
core	1	2630000	2640000	54	67.15	0	0	100	0	0	5.67	0	0	0	0	4.42	0	0	1.25	0	0	0	0	0	0	0	0	0	0	0	0	0	0	0	0	1	0	0	0	0	0	0	1	0	0	0	0	0	0	0	12.53	1	0	0	0	0	0	0	0	0	1	0	0	0	0	0	0	1	0	0	0	0	0	0	0	0	0	1	0	0	0	0	0	0	0	0	1	0	0	0	0	0	0	0	0	1	0	0	0	0	0	0	0	0	1	0	0	0	0	0	0	0	0	0	0	1	0	0	0	0	0	0	0	0	1	0	0	0	0	0	0	0	0	1	0	0	0	0	0	0	0	0	0	1	0	0	0	0	0	0	0	0	0	5.01	1	0	0	0	0	0	0	0	0	0	1	0	0	0	0	0	0	0	0	0	1	0	0	0	0	0	0	0	0	0	0	1	0	0	0	0	0	0	0	1	0	0	0	0	0	0	0	0	0	0	1	0	0	0	0	0	0	12.74	1	0	0	0	0	0	0	0	0	13.19	1	0	0	0	0	0	0	0	7.53	1	0	0	0	0	0	0	0	5.01	1	0	0	0	0	0	0	0	0	5.01	1	0	0	0	0	0	0	0	0	63.86	1	0	0	0	0	0	0	0	5.01	1	0	0	0	0	0	0	0	0	0	1	0	0	0	0	0	0	0	5.01	1	0	0	0	0	0	0	0	0	7.6	1	0	0	0	0	0	0	0	0	0	0	1	1	0	0	0	0	0	0	51.19	1	0	0	0	0	0	0	0	0	1	0	0	0	0	0	0	0	0	1	0	0	0	0	0	0	0	0	0	0	1	0	0	0	0	0	0	0	0	1	0	0	0	0	0	0	0	0	0	1	0	0	0	0	0	0	0	0	0	1	0	0	0	0	0	0	0	0	0	1	0	0	0	0	0	0	0	0	0	1	0	0	0	0	0	0	0	0	6.32	1	1	0	1	0	0	0	0	1	0	0	0	0	0	0	0	0	1	0	0	0	0	0	0	0	0	0	0	1	0	0	0	0	0	0	0	0	22.09	1	0	0	0	0	0	0	0	0	1	0	0	0	0	0	0	0	0	0	Low	4.93556	155.988	12.4895		2	0	0	1	0	0	0	0	0	0	bin_264
core	1	2640000	2650000	54	59.96	0	0	100	0	0	0	0	0	0	0	0	0	0	0	0	0	0	0	0	0	0	0	0	0	0	0	0	0	0	0	1	0	0	0	0	0	0	1	0	0	0	0	0	0	0	0	1	0	0	0	0	0	0	0	0	1	0	0	0	0	0	0	1	0	0	0	0	0	0	0	0	0	1	0	0	0	0	0	0	0	0	1	0	0	0	0	0	0	0	0	1	0	0	0	0	0	0	0	0	1	0	0	0	0	0	0	0	0	0	0	1	0	0	0	0	0	0	0	0	1	0	0	0	0	0	0	0	0	1	0	0	0	0	0	0	0	0	0	1	0	0	0	0	0	0	0	0	0	0	1	0	0	0	0	0	0	0	0	0	1	0	0	0	0	0	0	0	0	0	1	0	0	0	0	0	0	0	0	0	0	1	0	0	0	0	0	0	0	1	0	0	0	0	0	0	0	0	0	0	1	0	0	0	0	0	0	0	1	0	0	0	0	0	0	0	0	0	1	0	0	0	0	0	0	0	0	1	0	0	0	0	0	0	0	0	1	0	0	0	0	0	0	0	0	0	1	0	0	0	0	0	0	0	0	36.22	1	0	0	0	0	0	0	0	0	1	0	0	0	0	0	0	0	0	0	1	0	0	0	0	0	0	0	6.4	1	0	0	0	0	0	0	0	0	0	1	0	0	0	0	0	0	0	0	0	0	1	0	0	0	0	0	0	0	0	1	0	0	0	0	0	0	0	0	1	0	0	0	0	0	0	0	0	1	0	0	0	0	0	0	0	0	0	0	1	1	0	1	0	0	0	0	0	1	0	0	0	0	0	0	0	0	0	1	0	0	0	0	0	0	0	0	0	1	0	0	0	0	0	0	0	0	0	1	0	0	0	0	0	0	0	0	0	1	0	0	0	0	0	0	0	0	0	1	0	0	0	0	0	0	0	1	0	0	0	0	0	0	0	0	1	0	0	0	0	0	0	0	0	0	0	1	0	0	0	0	0	0	0	0	14.9	1	0	0	0	0	0	0	0	0	1	0	0	0	0	0	0	0	0	0	Low	1.27822	34.1213	5.84134		1	1	0	0	0	0	0	0	0	0	bin_265
core	1	2650000	2660000	54	58.81	0	0	100	0	0	0	0	0	0	0	0	0	0	0	0	0	0	0	0	0	0	0	0	0	0	0	0	0	0	0	1	0	0	0	0	0	0	1	0	0	0	0	0	0	0	0	1	0	0	0	0	0	0	0	0	1	0	0	0	0	0	0	1	0	0	0	0	0	0	0	0	0	1	0	0	0	0	0	0	0	0	1	0	0	0	0	0	0	0	0	1	0	0	0	0	0	0	0	0	1	0	0	0	0	0	0	0	0	0	0	1	0	0	0	0	0	0	0	0	1	0	0	0	0	0	0	0	0	1	0	0	0	0	0	0	0	0	0	1	0	0	0	0	0	0	0	0	0	0	1	0	0	0	0	0	0	0	0	0	1	0	0	0	0	0	0	0	0	0	1	0	0	0	0	0	0	0	0	0	0	1	0	0	0	0	0	0	0	1	0	0	0	0	0	0	0	0	0	0	1	0	0	0	0	0	0	0	1	0	0	0	0	0	0	0	0	0	1	0	0	0	0	0	0	0	0	1	0	0	0	0	0	0	0	0	1	0	0	0	0	0	0	0	0	0	1	0	0	0	0	0	0	0	0	47.69	1	0	0	0	0	0	0	0	0	1	0	0	0	0	0	0	0	0	0	1	0	0	0	0	0	0	0	0	1	0	0	0	0	0	0	0	0	0	1	0	0	0	0	0	0	0	0	0	0	1	0	0	0	0	0	0	0	0	1	0	0	0	0	0	0	0	0	1	0	0	0	0	0	0	0	0	1	0	0	0	0	0	0	0	0	0	0	1	1	0	1	0	0	0	0	0	1	0	0	0	0	0	0	0	0	0	1	0	0	0	0	0	0	0	0	0	1	0	0	0	0	0	0	0	0	0	1	0	0	0	0	0	0	0	0	0	1	0	0	0	0	0	0	0	0	0	1	0	0	0	0	0	0	0	1	0	0	0	0	0	0	0	0	1	0	0	0	0	0	0	0	0	0	0	1	0	0	0	0	0	0	0	0	16.51	1	0	0	0	0	0	0	0	0	1	0	0	0	0	0	0	0	0	0	Low	1.42667	55.8028	7.47013		1	1	0	0	0	0	0	0	0	0	bin_266
core	1	2660000	2670000	54	53.14	0	0	100	0	0	0	0	0	0	0	0	0	0	0	0	0	0	0	0	0	0	0	0	0	0	0	0	0	0	0	1	0	0	0	0	0	0	1	0	0	0	0	0	0	0	7.4	1	0	0	0	0	0	0	0	0	1	0	0	0	0	0	0	1	0	0	0	0	0	0	0	0	0	1	0	0	0	0	0	0	0	0	1	0	0	0	0	0	0	0	0	1	0	0	0	0	0	0	0	0	1	0	0	0	0	0	0	0	0	0	0	1	0	0	0	0	0	0	0	0	1	0	0	0	0	0	0	0	0	1	0	0	0	0	0	0	0	0	0	1	0	0	0	0	0	0	0	0	0	0	1	0	0	0	0	0	0	0	0	0	1	0	0	0	0	0	0	0	0	0	1	0	0	0	0	0	0	0	0	0	0	1	0	0	0	0	0	0	0	1	0	0	0	0	0	0	0	0	0	0	1	0	0	0	0	0	0	11.8	1	0	0	0	0	0	0	0	0	11.57	1	0	0	0	0	0	0	0	0	1	0	0	0	0	0	0	0	0	1	0	0	0	0	0	0	0	0	0	1	0	0	0	0	0	0	0	0	50.75	1	0	0	0	0	0	0	0	0	1	0	0	0	0	0	0	0	0	0	1	0	0	0	0	0	0	0	5.01	1	0	0	0	0	0	0	0	0	0	1	0	0	0	0	0	0	0	0	0	0	1	0	0	0	0	0	0	0	0	1	0	0	0	0	0	0	0	0	1	0	0	0	0	0	0	0	0	1	0	0	0	0	0	0	0	0	0	0	1	0	0	0	0	0	0	0	0	1	1	0	0	0	0	0	0	0	0	1	0	0	0	0	0	0	0	0	0	1	0	0	0	0	0	0	0	0	0	1	0	0	0	0	0	0	0	0	0	1	0	0	0	0	0	0	0	0	0	1	0	0	0	0	0	0	0	1	0	0	0	0	0	0	0	0	1	0	0	0	0	0	0	0	0	0	0	1	0	0	0	0	0	0	0	0	23.13	1	0	0	0	0	0	0	0	0	1	0	0	0	0	0	0	0	0	0	Low	2.43689	72.6431	8.52309		1	0	0	0	0	0	0	0	0	0	bin_267
core	1	2670000	2680000	55	57.63	0	0	82	0	0	0	0	0	0	0	0	0	0	0	0	0	0	0	0	0	0	0	0	0	0	0	0	0	0	0	1	0	0	0	0	0	0	1	0	0	0	0	0	0	0	16.51	1	0	0	0	0	0	0	0	0	1	0	0	0	0	0	0	1	0	0	0	0	0	0	0	0	0	1	0	0	0	0	0	0	0	0	1	0	0	0	0	0	0	0	0	1	0	0	0	0	0	0	0	0	1	0	0	0	0	0	0	0	0	0	0	1	0	0	0	0	0	0	0	0	1	0	0	0	0	0	0	0	0	1	0	0	0	0	0	0	0	0	0	1	0	0	0	0	0	0	0	0	0	0	1	0	0	0	0	0	0	0	0	0	1	0	0	0	0	0	0	0	0	0	1	0	0	0	0	0	0	0	0	0	0	1	0	0	0	0	0	0	0	1	0	0	0	0	0	0	0	0	0	0	1	0	0	0	0	0	0	0	1	0	0	0	0	0	0	0	0	0	1	0	0	0	0	0	0	0	0	1	0	0	0	0	0	0	0	0	1	0	0	0	0	0	0	0	0	0	1	0	0	0	0	0	0	0	0	45.79	1	0	0	0	0	0	0	0	0	1	0	0	0	0	0	0	0	0	0	1	0	0	0	0	0	0	0	0	1	0	0	0	0	0	0	0	0	0	1	0	0	0	0	0	0	0	0	0	0	1	0	0	0	0	0	0	0	0	1	0	0	0	0	0	0	0	0	1	0	0	0	0	0	0	0	0	1	0	0	0	0	0	0	0	0	0	0	1	0	0	0	0	0	0	0	0	1	0	0	0	0	0	0	0	0	0	1	0	0	0	0	0	0	0	0	0	1	0	0	0	0	0	0	0	0	0	1	1	0	0	0	0	0	0	0	0	1	0	0	0	0	0	0	0	0	0	1	0	0	0	0	0	0	0	1	0	0	0	0	0	0	0	0	1	0	0	0	0	0	0	0	0	0	7.72	1	1	0	0	0	0	0	0	0	15.64	1	0	0	0	0	0	0	0	0	1	0	0	0	0	0	0	0	0	0	Low	1.90356	57.0558	7.55353		2	0	0	0	0	0	0	0	0	0	bin_268
core	1	2680000	2690000	54	91.48	0	0	100	0	0	0	0	0	0	0	0	0	0	0	0	0	0	0	0	0	0	0	0	0	0	0	0	0	0	0	1	0	0	0	0	0	0	1	0	0	0	0	0	0	0	0	1	0	0	0	0	0	0	0	0	1	0	0	0	0	0	0	1	0	0	0	0	0	0	0	0	0	1	1	0	0	0	0	0	0	0	1	0	0	0	0	0	0	0	0	1	0	0	0	0	0	0	0	0	1	0	0	0	0	0	0	0	0	0	0	1	0	0	0	0	0	0	0	0	1	0	0	0	0	0	0	0	0	1	0	0	0	0	0	0	0	0	0	1	0	0	0	0	0	0	0	0	0	0	1	0	0	0	0	0	0	0	0	0	1	0	0	0	0	0	0	0	0	0	1	0	0	0	0	0	0	0	0	0	0	1	0	0	0	0	0	0	0	1	0	0	0	0	0	0	0	0	0	0	1	0	0	0	0	0	0	0	1	0	0	0	0	0	0	0	0	0	1	0	0	0	0	0	0	0	0	1	0	0	0	0	0	0	0	0	1	0	0	0	0	0	0	0	0	0	1	0	0	0	0	0	0	0	0	64.73	1	0	0	0	0	0	0	0	0	1	0	0	0	0	0	0	0	0	0	1	0	0	0	0	0	0	0	6.41	1	0	0	0	0	0	0	0	0	0	1	0	0	0	0	0	0	0	0	0	0	1	0	0	0	0	0	0	0	0	1	0	0	0	0	0	0	0	0	1	0	0	0	0	0	0	0	0	1	0	0	0	0	0	0	0	0	0	0	1	0	0	0	0	0	0	0	0	1	0	0	0	0	0	0	0	0	0	1	0	0	0	0	0	0	0	0	0	1	0	0	0	0	0	0	0	0	0	1	0	0	0	0	0	0	0	0	0	1	0	0	0	0	0	0	0	0	0	1	0	0	0	0	0	0	0	1	0	0	0	0	0	0	0	0	1	0	0	0	0	0	0	0	0	0	0	1	0	0	0	0	0	0	0	0	24.69	1	0	0	0	0	0	0	0	0	1	0	0	0	0	0	0	0	0	0	Low	2.12956	105.377	10.2653		1	0	0	0	0	0	0	0	0	0	bin_269
core	1	2690000	2700000	54	45.39	0	0	72	0	0	2.51	0	0	0	0	0	0	0	1.08	0	0	0	0	0	0	0	0	0	0	0	0	0	0	0	0	1	0	0	0	0	0	0	1	0	0	0	0	0	0	0	0	1	0	0	0	0	0	0	0	0	1	0	0	0	0	0	0	1	0	0	0	0	0	0	0	0	0	1	0	0	0	0	0	0	0	0	1	0	0	0	0	0	0	0	0	1	0	0	0	0	0	0	0	0	1	0	0	0	0	0	0	0	0	0	0	1	0	0	0	0	0	0	0	0	1	0	0	0	0	0	0	0	0	1	0	0	0	0	0	0	0	0	0	1	0	0	0	0	0	0	0	0	0	0	1	0	0	0	0	0	0	0	0	0	1	0	0	0	0	0	0	0	0	0	1	0	0	0	0	0	0	0	0	0	0	1	0	0	0	0	0	0	0	1	0	0	0	0	0	0	0	0	0	0	1	1	0	0	0	0	0	0	1	0	0	0	0	0	0	0	0	0	1	0	0	0	0	0	0	0	0	1	0	0	0	0	0	0	0	0	1	0	0	0	0	0	0	0	0	0	1	0	0	0	0	0	0	0	0	35.4	1	0	0	0	0	0	0	0	0	1	0	0	0	0	0	0	0	0	0	1	0	0	0	0	0	0	0	0	1	0	0	0	0	0	0	0	0	0	1	0	0	0	0	0	0	0	0	0	0	1	0	0	0	0	0	0	0	0	1	0	0	0	0	0	0	0	0	1	0	0	0	0	0	0	0	0	1	0	0	0	0	0	0	0	0	0	0	1	0	0	0	0	0	0	0	0	1	0	0	0	0	0	0	0	0	0	1	0	0	0	0	0	0	0	0	0	1	0	0	0	0	0	0	0	0	0	1	0	0	0	0	0	0	0	0	0	1	0	0	0	0	0	0	0	0	0	1	0	0	0	0	0	0	0	1	0	0	0	0	0	0	0	0	1	0	0	0	0	0	0	0	0	0	0	1	0	0	0	0	0	0	0	0	31.31	1	0	0	0	0	0	0	0	0	1	0	0	0	0	0	0	0	0	0	Low	1.48244	48.5132	6.96514		1	0	0	0	0	0	0	0	0	0	bin_270
core	1	2700000	2710000	55	80.43	0	0	100	21.5	0	0	0	0	0	0	0	0	0	0	0	0	0	0	0	0	0	0	0	0	0	0	0	0	0	0	1	0	0	0	0	0	0	1	0	0	0	0	0	0	0	6.3	1	0	0	0	0	0	0	0	0	1	0	0	0	0	0	0	1	0	0	0	0	0	0	0	0	0	1	0	0	0	0	0	0	0	0	1	0	0	0	0	0	0	0	0	1	0	0	0	0	0	0	0	0	1	0	0	0	0	0	0	0	0	0	0	1	0	0	0	0	0	0	0	0	1	0	0	0	0	0	0	0	0	1	0	0	0	0	0	0	0	0	0	1	0	0	0	0	0	0	0	0	0	0	1	0	0	0	0	0	0	0	0	0	1	0	0	0	0	0	0	0	0	5.01	1	0	0	0	0	0	0	0	0	0	0	1	0	0	0	0	0	0	0	1	1	0	0	0	0	0	0	0	1	0	1	0	0	0	0	0	0	5.01	1	0	0	0	0	0	0	0	0	5.01	1	0	0	0	0	0	0	0	0	1	0	0	0	0	0	0	0	0	1	0	0	0	0	0	0	0	0	0	1	0	0	0	0	0	0	0	0	51.99	1	0	0	0	0	0	0	0	0	1	0	0	0	0	0	0	0	0	0	1	0	0	0	0	0	0	0	6.35	1	0	0	0	0	0	0	0	0	0	1	0	0	0	0	0	0	0	0	0	0	1	0	0	0	0	0	0	0	0	1	0	0	0	0	0	0	0	0	1	0	0	0	0	0	0	0	0	1	0	0	0	0	0	0	0	0	0	0	1	0	0	0	0	0	0	0	0	1	1	0	0	1	0	0	0	0	0	1	0	0	0	0	0	0	0	0	0	1	0	0	0	0	0	0	0	0	0	1	0	0	0	0	0	0	0	0	0	1	0	0	0	0	0	0	0	0	0	1	0	0	0	0	0	0	0	1	1	0	0	0	0	0	0	0	1	0	0	0	0	0	0	0	0	0	0	1	0	0	0	0	0	0	0	0	39.24	1	0	0	0	0	0	0	0	0	1	0	0	0	0	0	0	0	0	0	Low	2.64244	92.8145	9.63403		3	0	0	1	0	0	0	0	0	1	bin_271
core	1	2710000	2720000	55	77.82	0	0	100	0	0	0	0	0	0	0	0	0	0	0	0	0	0	0	0	0	0	0	0	0	0	0	0	0	0	0	1	0	0	0	0	0	0	1	0	0	0	0	0	0	0	12.52	1	0	0	0	0	0	0	0	0	1	0	0	0	0	0	0	1	0	0	0	0	0	0	0	0	0	1	0	0	0	0	0	0	0	0	1	0	0	0	0	0	0	0	0	1	0	0	0	0	0	0	0	0	1	0	0	0	0	0	0	0	0	0	0	1	0	0	0	0	0	0	0	0	1	0	0	0	0	0	0	0	0	1	0	0	0	0	0	0	0	0	0	1	0	0	0	0	0	0	0	0	0	0	1	0	0	0	0	0	0	0	0	0	1	0	0	0	0	0	0	0	0	0	1	0	0	0	0	0	0	0	0	0	0	1	0	0	0	0	0	0	0	1	0	0	0	0	0	0	0	0	0	0	1	0	0	0	0	0	0	0	1	0	0	0	0	0	0	0	0	5.01	1	0	0	0	0	0	0	0	0	1	0	0	0	0	0	0	0	0	1	0	0	0	0	0	0	0	0	0	1	0	0	0	0	0	0	0	0	45.98	1	0	0	0	0	0	0	0	0	1	0	0	0	0	0	0	0	0	0	1	1	1	0	0	0	0	0	16.11	1	0	0	0	0	0	0	0	0	0	1	0	0	0	0	0	0	0	0	0	0	1	0	0	0	0	0	0	0	0	1	0	0	0	0	0	0	0	0	1	0	0	0	0	0	0	0	0	1	0	0	0	0	0	0	0	0	0	0	1	0	0	0	0	0	0	0	0	1	0	0	0	0	0	0	0	0	0	1	0	0	0	0	0	0	0	0	0	1	0	0	0	0	0	0	0	0	0	1	0	0	0	0	0	0	0	0	0	1	0	0	0	0	0	0	0	0	0	1	0	0	0	0	0	0	0	1	0	0	0	0	0	0	0	0	1	0	0	0	0	0	0	0	0	0	0	1	0	0	0	0	0	0	0	0	18.16	1	0	0	0	0	0	0	0	0	1	0	0	0	0	0	0	0	0	5.01	Low	2.28422	60.8099	7.79807		1	1	0	0	0	0	0	0	0	0	bin_272
core	1	2720000	2730000	54	66.54	0	0	86	0	0	0	0	0	0	0	0	0	0	0	0	0	0	0	0	0	0	0	0	0	0	0	0	0	0	0	1	0	0	0	0	0	0	1	0	0	0	0	0	0	0	6.4	1	0	0	0	0	0	0	0	0	1	0	0	0	0	0	0	1	0	0	0	0	0	0	0	0	0	1	0	0	0	0	0	0	0	0	1	0	0	0	0	0	0	0	0	1	0	0	0	0	0	0	0	0	1	0	0	0	0	0	0	0	0	0	0	1	0	0	0	0	0	0	0	0	1	0	0	0	0	0	0	0	0	1	0	0	0	0	0	0	0	0	0	1	0	0	0	0	0	0	0	0	0	32.12	1	0	0	0	0	0	0	0	0	0	1	0	0	0	0	0	0	0	0	0	1	0	0	0	0	0	0	0	0	0	0	1	0	0	0	0	0	0	0	1	0	0	0	0	0	0	0	0	0	0	1	0	0	0	0	0	0	0	1	0	0	0	0	0	0	0	0	0	1	0	0	0	0	0	0	0	0	1	1	0	0	0	1	0	0	0	1	0	0	0	0	0	0	0	0	0	1	0	0	0	0	0	0	0	0	39.97	1	0	0	0	0	0	0	0	0	1	0	0	0	0	0	0	0	0	0	1	0	0	0	0	0	0	0	0	1	0	0	0	0	0	0	0	0	0	1	0	0	0	0	0	0	0	0	0	0	1	0	0	0	0	0	0	0	0	1	0	0	0	0	0	0	0	0	1	0	0	0	0	0	0	0	0	1	0	0	0	0	0	0	0	0	0	0	1	0	0	0	0	0	0	0	0	1	0	0	0	0	0	0	0	0	0	1	1	0	0	0	1	0	0	0	0	1	0	0	0	0	0	0	0	0	0	1	0	0	0	0	0	0	0	0	0	1	0	0	0	0	0	0	0	0	0	1	1	0	0	0	0	0	0	1	0	0	0	0	0	0	0	0	1	1	0	0	0	0	1	0	0	0	0	1	0	0	0	0	0	0	0	0	18.75	1	0	0	0	0	0	0	0	0	1	0	0	0	0	0	0	0	0	0	Low	2.16089	63.9021	7.99388		4	0	0	1	0	0	2	0	0	0	bin_273
core	1	2730000	2740000	55	54.57	0	0	80	0	0	0	0	0	0	0	0	0	0	0	0	0	0	0	0	0	0	0	0	0	0	0	0	0	0	0	1	0	0	0	0	0	0	1	0	0	0	0	0	0	0	11.27	1	0	0	0	0	0	0	0	5.01	1	0	0	0	0	0	0	1	0	0	0	0	0	0	0	0	0	1	0	0	0	0	0	0	0	5.01	1	0	0	0	0	0	0	0	0	1	0	0	0	0	0	0	0	0	1	0	0	0	0	0	0	0	0	0	0	1	0	0	0	0	0	0	0	0	1	0	0	0	0	0	0	0	5.01	1	0	0	0	0	0	0	0	0	0	1	0	0	0	0	0	0	0	0	0	0	1	0	0	0	0	0	0	0	0	0	1	0	0	0	0	0	0	0	0	0	1	0	0	0	0	0	0	0	0	0	0	1	0	0	0	0	0	0	0	1	0	0	0	0	0	0	0	0	0	0	1	0	0	0	0	0	0	23.29	1	0	0	0	0	0	0	0	0	31.32	1	0	0	0	0	0	0	0	0	1	0	0	0	0	0	0	0	0	1	0	0	0	0	0	0	0	0	0	1	0	0	0	0	0	0	0	0	46.65	1	0	0	0	0	0	0	0	5.01	1	0	0	0	0	0	0	0	0	5.01	1	0	0	0	0	0	0	0	7.8	1	0	0	0	0	0	0	0	0	0	1	0	0	0	0	0	0	0	0	0	0	1	0	0	0	0	0	0	0	0	1	0	0	0	0	0	0	0	0	1	0	0	0	0	0	0	0	0	1	0	0	0	0	0	0	0	0	0	0	1	0	0	0	0	0	0	0	5.01	1	0	0	0	0	0	0	0	0	0	1	0	0	0	0	0	0	0	0	5.01	1	0	0	0	0	0	0	0	0	0	1	0	0	0	0	0	0	0	0	6.82	1	0	0	0	0	0	0	0	0	0	1	0	0	0	0	0	0	5.01	1	0	0	0	0	0	0	0	0	1	0	0	0	0	0	0	0	0	0	0	1	0	0	0	0	0	0	0	0	36.89	1	0	0	0	0	0	0	0	0	1	0	0	0	0	0	0	0	0	5.01	Low	4.64733	103.383	10.1677		0	0	0	0	0	0	0	0	0	0	bin_274
core	1	2740000	2750000	54	51.06	0	0	100	0	0	0	0	0	0	0	0	0	0	0	0	0	0	0	0	0	0	0	0	0	0	0	0	0	0	0	1	0	0	0	0	0	0	1	0	0	0	0	0	0	0	6.72	1	0	0	0	0	0	0	0	0	1	0	0	0	0	0	0	1	0	0	0	0	0	0	0	0	0	1	0	0	0	0	0	0	0	0	1	0	0	0	0	0	0	0	0	1	0	0	0	0	0	0	0	0	1	0	0	0	0	0	0	0	0	0	0	1	0	0	0	0	0	0	0	0	1	1	1	0	0	0	0	0	0	1	0	0	0	0	0	0	0	0	0	1	0	0	0	0	0	0	0	0	0	0	1	0	0	0	0	0	0	0	0	0	1	0	0	0	0	0	0	0	0	0	1	0	0	0	0	0	0	0	0	0	0	1	0	0	0	0	0	0	0	1	0	0	0	0	0	0	0	0	0	0	1	0	0	0	0	0	0	0	1	0	0	0	0	0	0	0	0	0	1	0	0	0	0	0	0	0	0	1	0	0	0	0	0	0	0	0	1	0	0	0	0	0	0	0	0	0	1	0	0	0	0	0	0	0	0	24.54	1	0	0	0	0	0	0	0	0	1	0	0	0	0	0	0	0	0	0	1	0	0	0	0	0	0	0	0	1	0	0	0	0	0	0	0	0	0	1	0	0	0	0	0	0	0	0	0	0	1	0	0	0	0	0	0	0	0	1	0	0	0	0	0	0	0	0	1	0	0	0	0	0	0	0	0	1	0	0	0	0	0	0	0	0	0	0	1	0	0	0	0	0	0	0	0	1	0	0	0	0	0	0	0	0	0	1	0	0	0	0	0	0	0	0	0	1	0	0	0	0	0	0	0	0	0	1	0	0	0	0	0	0	0	0	0	1	0	0	0	0	0	0	0	0	0	1	0	0	0	0	0	0	0	1	0	0	0	0	0	0	0	0	1	0	0	0	0	0	0	0	0	0	0	1	0	0	0	0	0	0	0	0	15.95	1	0	0	0	0	0	0	0	0	1	0	0	0	0	0	0	0	0	0	Low	1.04911	19.3692	4.40104		1	1	0	0	0	0	0	0	0	0	bin_275
core	1	2750000	2760000	54	60.92	0	0	76	0	0	0	0	0	0	0	0	0	0	0	0	0	0	0	0	0	0	0	0	0	0	0	0	0	0	0	1	0	0	0	0	0	0	1	0	0	0	0	0	0	0	0	1	0	0	0	0	0	0	0	0	1	0	0	0	0	0	0	1	0	0	0	0	0	0	0	0	0	1	0	0	0	0	0	0	0	0	1	0	0	0	0	0	0	0	0	1	0	0	0	0	0	0	0	0	1	0	0	0	0	0	0	0	0	0	0	1	0	0	0	0	0	0	0	0	1	0	0	0	0	0	0	0	0	1	0	0	0	0	0	0	0	0	0	1	0	0	0	0	0	0	0	0	0	0	1	0	0	0	0	0	0	0	0	0	1	0	0	0	0	0	0	0	0	0	1	0	0	0	0	0	0	0	0	0	0	1	1	0	0	0	0	0	0	1	0	0	0	0	0	0	0	0	0	0	1	0	0	0	0	0	0	6.42	1	0	0	0	0	0	0	0	0	5.01	1	0	0	0	0	0	0	0	0	1	0	0	0	0	0	0	0	0	1	0	0	0	0	0	0	0	0	0	1	0	0	0	0	0	0	0	0	25.64	1	0	0	0	0	0	0	0	0	1	0	0	0	0	0	0	0	0	0	1	0	0	0	0	0	0	0	10.02	1	0	0	0	0	0	0	0	0	0	1	0	0	0	0	0	0	0	0	0	0	1	0	0	0	0	0	0	0	0	1	0	0	0	0	0	0	0	0	1	0	0	0	0	0	0	0	0	1	0	0	0	0	0	0	0	0	0	0	1	0	0	0	0	0	0	0	0	1	0	0	0	0	0	0	0	0	0	1	0	0	0	0	0	0	0	0	0	1	0	0	0	0	0	0	0	0	0	1	0	0	0	0	0	0	0	0	0	1	0	0	0	0	0	0	0	0	0	1	0	0	0	0	0	0	0	1	0	0	0	0	0	0	0	0	1	0	0	0	0	0	0	0	0	0	0	1	0	0	0	0	0	0	0	0	30.35	1	0	0	0	0	0	0	0	0	1	0	0	0	0	0	0	0	0	0	Low	1.72089	36.636	6.05277		1	0	0	0	0	0	0	0	0	0	bin_276
core	1	2760000	2770000	44	13.27	0	74	16	0	0	83	0	4.17	0	67.99	0	0	0	0	0	0	0	0	0	4.17	0	0	0	0	0	0	0	0	67.99	0	1	0	0	0	0	0	0	1	0	0	0	0	0	0	0	0	1	0	0	0	0	0	0	0	0	1	0	0	0	0	0	0	1	0	0	0	0	0	0	0	0	0	1	0	0	0	0	0	0	0	0	1	0	0	0	0	0	0	0	7.88	1	0	0	0	0	0	0	0	0	1	0	0	0	0	0	0	0	0	0	0	1	0	0	0	0	0	0	0	0	1	0	0	0	0	0	0	0	0	1	0	0	0	0	0	0	0	0	0	1	0	0	0	0	0	0	0	0	0	0	1	0	0	0	0	0	0	0	0	0	1	0	0	0	0	0	0	0	0	0	1	0	0	0	0	0	0	0	0	0	0	1	0	0	0	0	0	0	0	1	0	0	0	0	0	0	0	0	0	0	1	0	0	0	0	0	0	0	1	0	0	0	0	0	0	0	0	0	1	0	0	0	0	0	0	0	0	1	0	0	0	0	0	0	0	7.52	1	0	0	0	0	0	0	0	0	0	1	0	0	0	0	0	0	0	0	6.27	1	0	0	0	0	0	0	0	0		0	0	0	0	0	0	0	0	0	1	0	0	0	0	0	0	0	0	1	0	0	0	0	0	0	0	0	0	1	0	0	0	0	0	0	0	0	0	0	1	0	0	0	0	0	0	0	11.29	1	0	0	0	0	0	0	0	0	1	0	0	0	0	0	0	0	0	1	0	0	0	0	0	0	0	0	0	0	1	0	0	0	0	0	0	0	0	1	0	0	0	0	0	0	0	0	0		0	0	0	0	0	0	0	0	0	1	0	0	0	0	0	0	0	0	0	1	0	0	0	0	0	0	0	0	0	1	0	0	0	0	0	0	0	0	0	1	0	0	0	0	0	0	0	1	0	0	0	0	0	0	0	0	1	0	0	0	0	0	0	0	0	0	5.01	1	0	0	0	0	0	0	0	0	1.45	1	0	0	0	0	0	0	0	0	1	0	0	0	0	0	0	0	0	0	Low	0.916744	6.58301	2.56574		0	0	0	0	0	0	0	0	0	0	bin_277
core	1	2770000	2780000	41	0	0	28	0	0	0	42.51	0	2.17	0	25.62	0	0	0	0	0	0	1.08	0	0	1.09	0	0	0	0	0	0	0	0	25.62	0		0	0	0	0	0	7.51		0	0	0	0	0	0	0	0	1	0	0	0	0	0	0	0	0		0	0	0	0	0	0	1	0	0	0	0	0	0	0	0	0		0	0	0	0	0	0	0	42.03	1	0	0	0	0	0	0	0	7.76	1	0	0	0	0	0	0	0	0		0	0	0	0	0	0	0	0	0	6.63		0	0	0	0	0	0	0	0	1	0	0	0	0	0	0	0	7.65		0	0	0	0	0	0	0	0	0	1	0	0	0	0	0	0	0	0	0	0		0	0	0	0	0	0	0	0	5.01	1	0	0	0	0	0	0	0	0	0	1	0	0	0	0	0	0	0	0	0	0	1	0	0	0	0	0	0	0	1	0	0	0	0	0	0	0	0	0	0		0	0	0	0	0	0	0	1	0	0	0	0	0	0	0	0	0	1	0	0	0	0	0	0	0	0		0	0	0	0	0	0	0	0	1	0	0	0	0	0	0	0	0	0	1	0	0	0	0	0	0	0	0	0		0	0	0	0	0	0	0	0		0	0	0	0	0	0	0	0	0	1	0	0	0	0	0	0	0	0	1	0	0	0	0	0	0	0	0	0	1	0	0	0	0	0	0	0	0	0	0	1	1	0	0	1	0	0	0	0	1	1	0	0	0	0	0	0	0	1	0	0	0	0	0	0	0	0		0	0	0	0	0	0	0	0	0	0		0	0	0	0	0	0	0	0	1	1	0	0	1	0	0	0	0	0		0	0	0	0	0	0	0	0	5.01	1	0	0	0	0	0	0	0	0	0		0	0	0	0	0	0	0	0	33.46	1	0	0	0	0	0	0	0	0	0	1	0	0	0	0	0	0	0	1	0	0	0	0	0	0	0	0	1	0	0	0	0	0	0	0	0	0	0	1	0	0	0	0	0	0	0	0	10.08	1	0	0	0	0	0	0	0	6.59		0	0	0	0	0	0	0	0	6.38	Low	1.14571	8.40815	2.89968		3	0	0	2	0	0	0	0	0	0	bin_278
core	1	2780000	2790000	44	0	0	68	0	0	0	67.55	0	0	0	67.55	0	0	0	0	0	0	0	0	0	0	0	0	0	0	0	0	0	0	67.55	0		0	0	0	0	0	9.27	1	0	0	0	0	0	0	0	0	1	0	0	0	0	0	0	0	0	1	0	0	0	0	0	0	1	0	0	0	0	0	0	0	0	7.53	1	0	0	0	0	0	0	0	0	1	0	0	0	0	0	0	0	25.12	1	0	0	0	0	0	0	0	0	1	0	0	0	0	0	0	0	0	0	5.01	1	0	0	0	0	0	0	0	0	1	0	0	0	0	0	0	0	42.87		0	0	0	0	0	0	0	0	0	1	0	0	0	0	0	0	0	0	0	0		0	0	0	0	0	0	0	0	0	1	0	0	0	0	0	0	0	0	0	1	0	0	0	0	0	0	0	0	0	0	1	0	0	0	0	0	0	6.92	1	0	0	0	0	0	0	0	0	0	5.01		0	0	0	0	0	0	0		0	0	0	0	0	0	0	0	0	1	1	0	0	1	0	0	0	0	1	0	0	0	0	0	0	0	6.73		0	0	0	0	0	0	0	0	0	1	0	0	0	0	0	0	0	0	0		0	0	0	0	0	0	0	5.01		0	0	0	0	0	0	0	0	5.01	1	0	0	0	0	0	0	0	8.31	1	0	0	0	0	0	0	0	0	0	1	0	0	0	0	0	0	0	0	0	10.94	1	0	0	0	0	0	0	0	5.01	1	1	0	0	0	0	0	0	10.02	1	0	0	0	0	0	0	0	0	1	0	0	0	0	0	0	0	0	0	6.6		0	0	0	0	0	0	0	0	1	0	0	0	0	0	0	0	0	0		0	0	0	0	0	0	0	0	11.3		0	0	0	0	0	0	0	0	0		0	0	0	0	0	0	0	0	0	1	0	0	0	0	0	0	0	0	0	1	0	0	0	0	0	0	6.35		0	0	0	0	0	0	0	0	1	0	0	0	0	0	0	0	0	0	0	1	0	0	0	0	0	0	0	0	0	1	0	0	0	0	0	0	0	0	1	0	0	0	0	0	0	0	0	6.27	Low	4.77156	76.7031	8.75803		2	0	0	1	0	0	0	0	0	0	bin_279
core	1	2790000	2800000	45	0.15	0	84	0	0	0	93.65	0	0	0	80.19	0.2	0	0	0	0	0	0	0	0	0	0	0	0	0	0	0	0	0	80.19	0		0	0	0	0	0	0	1	0	0	0	0	0	0	0	0	1	0	0	0	0	0	0	0	0	1	0	0	0	0	0	7.52	1	0	0	0	0	0	0	0	0	5.01	1	0	0	0	0	0	0	0	0	1	0	0	0	0	0	0	0	27.84	1	0	0	0	0	0	0	0	5.01	1	0	0	0	0	0	0	0	0	0	0		0	0	0	0	0	0	0	0	1	0	0	0	0	0	0	0	17.23	1	0	0	0	0	0	0	0	0	0	1	0	0	0	0	0	0	0	0	0	0	1	0	0	0	0	0	0	0	0	6.39	1	0	0	0	0	0	0	0	0	0	1	0	0	0	0	0	0	0	0	0	0	1	0	0	0	0	0	0	14.64	1	0	0	0	0	0	0	0	0	0	0		0	0	0	0	0	0	6.3	1	0	0	0	0	0	0	0	0	0	1	0	0	0	0	0	0	0	5.7	1	0	0	0	0	0	0	0	17.86	1	0	0	0	0	0	0	0	0	0	1	0	0	0	0	0	0	0	0	5.01		0	0	0	0	0	0	0	20.82		0	0	0	0	0	0	0	0	0	1	0	0	0	0	0	0	0	25.4	1	0	0	0	0	0	0	0	0	7.21	1	0	0	0	0	0	0	0	0	0	6.27	1	0	0	0	0	0	0	0	11.33	1	0	0	0	0	0	0	0	0	1	0	0	0	0	0	0	0	22.54		0	0	0	0	0	0	0	0	0	5.01		0	0	0	0	0	0	0	19.68	1	0	0	0	0	0	0	0	0	0		0	0	0	0	0	0	0	0	12.58		0	0	0	0	0	0	0	0	0		0	0	0	0	0	0	0	0	5.01	1	0	0	0	0	0	0	0	0	0	1	0	0	0	0	0	0	7.99	1	0	0	0	0	0	0	0	0	1	0	0	0	0	0	0	0	0	0	5.01	1	0	0	0	0	0	0	0	0	6.3	1	0	0	0	0	0	0	0	0		0	0	0	0	0	0	0	0	0	Low	6.00765	63.1759	7.94833	1.32304	0	0	0	0	0	0	0	0	0	0	bin_280
core	1	2800000	2810000	53	75.93	0	0	70	0	0	5.21	0	0	0	0	5.21	0	0	0	0	0	0	0	0	0	0	0	0	0	0	0	0	0	0	0	1	0	0	0	0	0	0	1	0	0	0	0	0	0	0	0	1	0	0	0	0	0	0	0	7.56	1	0	0	0	0	0	0	1	0	0	0	0	0	0	0	0	0	1	0	0	0	0	0	0	0	0	1	0	0	0	0	0	0	0	0	1	0	0	0	0	0	0	0	5.01	1	0	0	0	0	0	0	0	0	0	12.76	1	0	0	0	0	0	0	0	0	1	0	0	0	0	0	0	0	0	1	0	0	0	0	0	0	0	0	0	1	0	0	0	0	0	0	0	0	0	0	1	0	0	0	0	0	0	0	0	0	1	0	0	0	0	0	0	0	0	0	1	0	0	0	0	0	0	0	0	0	22.59	1	1	0	0	0	0	0	0	1	0	0	0	0	0	0	0	0	0	6.54	1	0	0	0	0	0	0	0	1	0	0	0	0	0	0	0	0	0	1	0	0	0	0	0	0	0	4.32	1	0	0	0	0	0	0	0	5.01	1	0	0	0	0	0	0	0	0	0	1	0	0	0	0	0	0	0	0	25.37	1	0	0	0	0	0	0	0	0	1	0	0	0	0	0	0	0	0	0	1	0	0	0	0	0	0	0	0	1	0	0	0	0	0	0	0	0	0	1	0	0	0	0	0	0	0	0	0	0	1	0	0	0	0	0	0	0	0	1	0	0	0	0	0	0	0	22.28	1	0	0	0	0	0	0	0	0	1	0	0	0	0	0	0	0	0	0	0	1	0	0	0	0	0	0	0	0	1	0	0	0	0	0	0	0	0	0	1	0	0	0	0	0	0	0	0	0	1	0	0	0	0	0	0	0	0	0	1	0	0	0	0	0	0	0	0	0	1	0	0	0	0	0	0	0	0	0	1	0	0	0	0	0	0	0	1	1	1	0	0	0	0	0	0	1	0	0	0	0	0	0	0	0	0	6.26	1	0	0	0	0	0	0	0	0	2.2	1	0	0	0	0	0	0	0	0	1	0	0	0	0	0	0	0	0	0	Low	2.66444	38.7843	6.2277		2	1	0	0	0	0	0	0	0	0	bin_281
core	1	2810000	2820000	55	75.78	0	4	96	0	0	0.99	0	0.99	0	0	0	0	0	0	0	0	0	0	0	0	0	0	0	0.99	0	0	0	0	0	0	1	0	0	0	0	0	1.14	1	0	0	0	0	0	0	0	0	1	0	0	0	0	0	0	0	0	1	0	0	0	0	0	0	1	0	0	0	0	0	0	0	0	0	1	0	0	0	0	0	0	0	0	1	0	0	0	0	0	0	0	0	1	0	0	0	0	0	0	0	0	1	0	0	0	0	0	0	0	0	0	0	1	0	0	0	0	0	0	0	0	1	0	0	0	0	0	0	0	0	1	0	0	0	0	0	0	0	0	0	1	0	0	0	0	0	0	0	0	0	0	1	0	0	0	0	0	0	0	0	0	1	0	0	0	0	0	0	0	0	0	1	0	0	0	0	0	0	0	0	0	0	1	0	0	0	0	0	0	0	1	0	0	0	0	0	0	0	0	0	0	1	0	0	0	0	0	0	22.39	1	0	0	0	0	0	0	0	0	22.72	1	0	0	0	0	0	0	0	0.22	1	0	0	0	0	0	0	0	0	1	0	0	0	0	0	0	0	0	0	1	0	0	0	0	0	0	0	0	40.55	1	0	0	0	0	0	0	0	2.74	1	0	0	0	0	0	0	0	0	0	1	0	0	0	0	0	0	0	5.01	1	0	0	0	0	0	0	0	0	0	1	0	0	0	0	0	0	0	0	0	0	1	0	0	0	0	0	0	0	0	1	0	0	0	0	0	0	0	0	1	0	0	0	0	0	0	0	0	1	0	0	0	0	0	0	0	0	0	0.55	1	0	0	0	0	0	0	0	0	1	0	0	0	0	0	0	0	0	0	1	0	0	0	0	0	0	0	0	2.18	1	0	0	0	0	0	0	0	0	0.4	1	0	0	0	0	0	0	0	0	0	1	0	0	0	0	0	0	0	0	2.87	1	0	0	0	0	0	0	1.59	1	0	0	0	0	0	0	0	0	1	0	0	0	0	0	0	0	0	0	0	1	0	0	0	0	0	0	0	0	34.78	1	0	0	0	0	0	0	0	0	1	0	0	0	0	0	0	0	0	0	Low	3.04756	79.624	8.92323		0	0	0	0	0	0	0	0	0	0	bin_282
core	1	2820000	2830000	50	50.07	0	40	56	0	0	39.31	0	39.31	0	0	0	0	0	0	0	0	0	0	0	0	0	0	0	39.31	0	0	0	0	0	0	1	0	0	0	0	0	40.25	1	0	0	0	0	0	0	0	5.01	1	0	0	0	0	0	0	0	8.83	1	0	0	0	0	0	0	1	0	0	0	0	0	0	0	0	0	1	0	0	0	0	0	0	0	0	1	0	0	0	0	0	0	0	9.38	1	0	0	0	0	0	0	0	0	1	0	0	0	0	0	0	0	0	0	0	1	0	0	0	0	0	0	0	0	1	0	0	0	0	0	0	0	5.01	1	0	0	0	0	0	0	0	0	0	1	0	0	0	0	0	0	0	0	0	36.52	1	0	0	0	0	0	0	0	0	5.01	1	0	0	0	0	0	0	0	0	0	1	0	0	0	0	0	0	0	0	0	7.55	1	0	0	0	0	0	0	29.7	1	0	0	0	0	0	0	0	0	0	7.67	1	0	0	0	0	0	0	5.01	1	0	0	0	0	0	0	0	0	0	1	0	0	0	0	0	0	0	11.05	1	0	0	0	0	0	0	0	19.35	1	0	0	0	0	0	0	0	0	0	1	0	0	0	0	0	0	0	0	53.73	1	0	0	0	0	0	0	0	40.65	1	0	0	0	0	0	0	0	0	0	1	0	0	0	0	0	0	0	35.47	1	0	0	0	0	0	0	0	0	40.3	1	0	0	0	0	0	0	0	0	0	0	1	0	0	0	0	0	0	0	0	1	0	0	0	0	0	0	0	0	1	0	0	0	0	0	0	0	6.26	1	0	0	0	0	0	0	0	0	0	35.23	1	0	0	0	0	0	0	0	0	1	0	0	0	0	0	0	0	0	6.26	1	0	0	0	0	0	0	0	0	41.26	1	0	0	0	0	0	0	0	0	13.52	1	0	0	0	0	0	0	0	0	5.01	1	0	0	0	0	0	0	0	0	18.54	1	0	0	0	0	0	0	12.41	1	0	0	0	0	0	0	0	0	1	0	0	0	0	0	0	0	0	0	0	1	0	0	0	0	0	0	0	0	5.01	1	0	0	0	0	0	0	0	5.01	1	0	0	0	0	0	0	0	0	0	Low	11.3111	230.83	15.1931	1.3432	0	0	0	0	0	0	0	0	0	0	bin_283
core	1	2830000	2840000	55	74.1	0	0	100	0	0	0	0	0	0	0	0	0	0	0	0	0	0	0	0	0	0	0	0	0	0	0	0	0	0	0	1	0	0	0	0	0	0	1	0	0	0	0	0	0	0	11.33	1	0	0	0	0	0	0	0	0	1	0	0	0	0	0	0	1	0	0	0	0	0	0	0	0	0	1	0	0	0	0	0	0	0	0	1	0	0	0	0	0	0	0	0	1	0	0	0	0	0	0	0	0	1	0	0	0	0	0	0	0	0	0	0	1	0	0	0	0	0	0	0	0	1	0	0	0	0	0	0	0	0	1	0	0	0	0	0	0	0	0	0	1	0	0	0	0	0	0	0	0	0	0	1	0	0	0	0	0	0	0	0	0	1	0	0	0	0	0	0	0	0	0	1	0	0	0	0	0	0	0	0	0	0	1	0	0	0	0	0	0	0	1	0	0	0	0	0	0	0	0	0	0	1	0	0	0	0	0	0	5.01	1	0	0	0	0	0	0	0	0	12.65	1	0	0	0	0	0	0	0	0	1	0	0	0	0	0	0	0	0	1	0	0	0	0	0	0	0	0	0	1	0	0	0	0	0	0	0	0	59.6	1	0	0	0	0	0	0	0	0	1	0	0	0	0	0	0	0	0	0	1	0	0	0	0	0	0	0	12.51	1	0	0	0	0	0	0	0	0	0	1	0	0	0	0	0	0	0	0	0	0	1	0	0	0	0	0	0	0	0	1	0	0	0	0	0	0	0	0	1	0	0	0	0	0	0	0	0	1	0	0	0	0	0	0	0	0	0	0	1	0	0	0	0	0	0	0	0	1	0	0	0	0	0	0	0	0	0	1	0	0	0	0	0	0	0	0	0	1	0	0	0	0	0	0	0	0	0	1	0	0	0	0	0	0	0	0	0	1	0	0	0	0	0	0	0	0	0	1	0	0	0	0	0	0	0	1	0	0	0	0	0	0	0	0	1	0	0	0	0	0	0	0	0	0	0	1	0	0	0	0	0	0	0	0	19.65	1	0	0	0	0	0	0	0	0	1	0	0	0	0	0	0	0	0	0	Low	2.68333	92.8241	9.63453		0	0	0	0	0	0	0	0	0	0	bin_284
core	1	2840000	2850000	55	86.11	0	0	100	0	0	0	0	0	0	0	0	0	0	0	0	0	0	0	0	0	0	0	0	0	0	0	0	0	0	0	1	0	0	0	0	0	0	1	0	0	0	0	0	0	0	14.75	1	0	0	0	0	0	0	0	0	1	0	0	0	0	0	0	1	0	0	0	0	0	0	0	0	0	1	0	0	0	0	0	0	0	0	1	0	0	0	0	0	0	0	0	1	0	0	0	0	0	0	0	0	1	0	0	0	0	0	0	0	0	0	0	1	0	0	0	0	0	0	0	0	1	0	0	0	0	0	0	0	0	1	0	0	0	0	0	0	0	0	0	1	0	0	0	0	0	0	0	0	0	0	1	0	0	0	0	0	0	0	0	0	1	0	0	0	0	0	0	0	0	0	1	0	0	0	0	0	0	0	0	0	0	1	0	0	0	0	0	0	0	1	0	0	0	0	0	0	0	0	0	0	1	0	0	0	0	0	0	16.47	1	0	0	0	0	0	0	0	0	23.94	1	0	0	0	0	0	0	0	0	1	0	0	0	0	0	0	0	0	1	0	0	0	0	0	0	0	0	0	1	0	0	0	0	0	0	0	0	49.25	1	0	0	0	0	0	0	0	0	1	0	0	0	0	0	0	0	0	0	1	0	0	0	0	0	0	0	0	1	0	0	0	0	0	0	0	0	0	1	0	0	0	0	0	0	0	0	0	0	1	0	0	0	0	0	0	0	0	1	0	0	0	0	0	0	0	0	1	0	0	0	0	0	0	0	0	1	0	0	0	0	0	0	0	0	0	0	1	0	0	0	0	0	0	0	0	1	0	0	0	0	0	0	0	0	0	1	0	0	0	0	0	0	0	0	0	1	0	0	0	0	0	0	0	0	0	1	0	0	0	0	0	0	0	0	0	1	0	0	0	0	0	0	0	0	0	1	0	0	0	0	0	0	0	1	0	0	0	0	0	0	0	0	1	0	0	0	0	0	0	0	0	0	0	1	0	0	0	0	0	0	0	0	18.24	1	0	0	0	0	0	0	0	0	1	0	0	0	0	0	0	0	0	0	Low	2.72556	79.2254	8.90087		0	0	0	0	0	0	0	0	0	0	bin_285
core	1	2850000	2860000	53	64.17	0	0	82	0	0	0	0	0	0	0	0	0	0	0	0	0	0	0	0	0	0	0	0	0	0	0	0	0	0	0	1	0	0	0	0	0	0	1	0	0	0	0	0	0	0	10.3	1	0	0	0	0	0	0	0	0	1	0	0	0	0	0	0	1	0	0	0	0	0	0	0	0	0	1	0	0	0	0	0	0	0	0	1	0	0	0	0	0	0	0	0	1	0	0	0	0	0	0	0	0	1	0	0	0	0	0	0	0	0	0	0	1	0	0	0	0	0	0	0	0	1	0	0	0	0	0	0	0	0	1	0	0	0	0	0	0	0	0	0	1	0	0	0	0	0	0	0	0	0	0	1	0	0	0	0	0	0	0	0	0	1	0	0	0	0	0	0	0	0	0	1	0	0	0	0	0	0	0	0	0	0	1	0	0	0	0	0	0	0	1	0	0	0	0	0	0	0	0	0	0	1	0	0	0	0	0	0	16.4	1	0	0	0	0	0	0	0	0	19.95	1	0	0	0	0	0	0	0	5.01	1	0	0	0	0	0	0	0	0	1	0	0	0	0	0	0	0	0	0	1	0	0	0	0	0	0	0	0	31.26	1	0	0	0	0	0	0	0	0	1	0	0	0	0	0	0	0	0	0	1	0	0	0	0	0	0	0	5.01	1	0	0	0	0	0	0	0	0	0	1	0	0	0	0	0	0	0	0	0	0	1	0	0	0	0	0	0	0	0	1	0	0	0	0	0	0	0	0	1	0	0	0	0	0	0	0	0	1	0	0	0	0	0	0	0	0	0	0	1	0	0	0	0	0	0	0	0	1	0	0	0	0	0	0	0	0	0	1	0	0	0	0	0	0	0	0	0	1	0	0	0	0	0	0	0	0	0	1	0	0	0	0	0	0	0	0	0	1	0	0	0	0	0	0	0	0	0	1	0	0	0	0	0	0	0	1	0	0	0	0	0	0	0	0	1	0	0	0	0	0	0	0	0	0	0	1	0	0	0	0	0	0	0	0	26.49	1	0	0	0	0	0	0	0	0	1	0	0	0	0	0	0	0	0	0	Low	2.54267	50.2552	7.08909		0	0	0	0	0	0	0	0	0	0	bin_286
core	1	2860000	2870000	55	42.05	20	0	56	0	0	0	0	0	0	0	0	0	0	0	0	0	0	0	0	0	0	0	0	0	0	0	0	0	0	0	1	0	0	0	0	0	0	1	0	0	0	0	0	0	0	13.88	1	0	0	0	0	0	0	0	0	1	0	0	0	0	0	0	1	0	0	0	0	0	0	0	0	0	1	0	0	0	0	0	0	0	0	1	0	0	0	0	0	0	0	0	1	0	0	0	0	0	0	0	5.01	1	0	0	0	0	0	0	0	0	0	0	1	0	0	0	0	0	0	0	0	1	0	0	0	0	0	0	0	0	1	0	0	0	0	0	0	0	0	0	1	0	0	0	0	0	0	0	0	0	0	1	0	0	0	0	0	0	0	0	0	1	0	0	0	0	0	0	0	0	0	1	0	0	0	0	0	0	0	0	0	0	1	0	0	0	0	0	0	0	1	0	0	0	0	0	0	0	0	0	0	1	0	0	0	0	0	0	13.27	1	0	0	0	0	0	0	0	0	15.35	1	0	0	0	0	0	0	0	0	1	0	0	0	0	0	0	0	0	1	0	0	0	0	0	0	0	0	0	1	0	0	0	0	0	0	0	0	36.13	1	0	0	0	0	0	0	0	0	1	0	0	0	0	0	0	0	0	0	1	0	0	0	0	0	0	0	7.35	1	0	0	0	0	0	0	0	0	0	1	0	0	0	0	0	0	0	0	0	0	1	0	0	0	0	0	0	0	0	1	0	0	0	0	0	0	0	0	1	0	0	0	0	0	0	0	0	1	0	0	0	0	0	0	0	0	0	0	1	0	0	0	0	0	0	0	0	1	0	0	0	0	0	0	0	0	0	1	0	0	0	0	0	0	0	0	0	1	0	0	0	0	0	0	0	0	0	1	0	0	0	0	0	0	0	0	0	1	0	0	0	0	0	0	0	0	0	1	0	0	0	0	0	0	0	1	0	0	0	0	0	0	0	0	1	0	0	0	0	0	0	0	0	0	0	1	0	0	0	0	0	0	0	0	37.15	1	0	0	0	0	0	0	0	0	1	0	0	0	0	0	0	0	0	0	Low	2.84756	68.2751	8.26288		0	0	0	0	0	0	0	0	0	0	bin_287
core	1	2870000	2880000	54	73.17	0	0	100	0	0	0	0	0	0	0	0	0	0	0	0	0	0	0	0	0	0	0	0	0	0	0	0	0	0	0	1	0	0	0	0	0	0	1	0	0	0	0	0	0	0	15.98	1	0	0	0	0	0	0	0	0	1	0	0	0	0	0	0	1	0	0	0	0	0	0	0	0	0	1	0	0	0	0	0	0	0	0	1	0	0	0	0	0	0	0	0	1	0	0	0	0	0	0	0	0	1	0	0	0	0	0	0	0	0	0	0	1	0	0	0	0	0	0	0	0	1	0	0	0	0	0	0	0	0	1	0	0	0	0	0	0	0	0	0	1	0	0	0	0	0	0	0	0	0	0	1	0	0	0	0	0	0	0	0	0	1	0	0	0	0	0	0	0	0	5.01	1	0	0	0	0	0	0	0	0	0	0	1	0	0	0	0	0	0	0	1	0	0	0	0	0	0	0	0	0	0	1	0	0	0	0	0	0	10.02	1	0	0	0	0	0	0	0	0	42.57	1	0	0	0	0	0	0	0	0	1	0	0	0	0	0	0	0	0	1	0	0	0	0	0	0	0	0	0	1	0	0	0	0	0	0	0	0	41.55	1	0	0	0	0	0	0	0	0	1	0	0	0	0	0	0	0	0	0	1	0	0	0	0	0	0	0	6.47	1	0	0	0	0	0	0	0	0	0	1	0	0	0	0	0	0	0	0	0	0	1	0	0	0	0	0	0	0	0	1	0	0	0	0	0	0	0	0	1	0	0	0	0	0	0	0	0	1	0	0	0	0	0	0	0	0	0	0	1	0	0	0	0	0	0	0	0	1	0	0	0	0	0	0	0	0	0	1	0	0	0	0	0	0	0	0	0	1	0	0	0	0	0	0	0	0	0	1	0	0	0	0	0	0	0	0	0	1	0	0	0	0	0	0	0	0	0	1	0	0	0	0	0	0	0	1	0	0	0	0	0	0	0	0	1	0	0	0	0	0	0	0	0	0	0	1	0	0	0	0	0	0	0	0	25.48	1	0	0	0	0	0	0	0	0	1	0	0	0	0	0	0	0	0	0	Low	3.26844	93.8599	9.68813		0	0	0	0	0	0	0	0	0	0	bin_288
core	1	2880000	2890000	55	73.74	0	0	100	0	0	0	0	0	0	0	0	0	0	0	0	0	0	0	0	0	0	0	0	0	0	0	0	0	0	0	1	0	0	0	0	0	0	1	0	0	0	0	0	0	0	19.79	1	0	0	0	0	0	0	0	0	1	0	0	0	0	0	0	1	0	0	0	0	0	0	0	0	0	1	0	0	0	0	0	0	0	0	1	0	0	0	0	0	0	0	0	1	0	0	0	0	0	0	0	0	1	0	0	0	0	0	0	0	0	0	0	1	0	0	0	0	0	0	0	0	1	0	0	0	0	0	0	0	0	1	0	0	0	0	0	0	0	0	0	1	0	0	0	0	0	0	0	0	0	0	1	0	0	0	0	0	0	0	0	0	1	0	0	0	0	0	0	0	0	0	1	0	0	0	0	0	0	0	0	0	0	1	0	0	0	0	0	0	0	1	0	0	0	0	0	0	0	0	0	0	1	0	0	0	0	0	0	7.3	1	0	0	0	0	0	0	0	0	18.02	1	0	0	0	0	0	0	0	0	1	0	0	0	0	0	0	0	0	1	0	0	0	0	0	0	0	0	0	1	0	0	0	0	0	0	0	0	50.17	1	0	0	0	0	0	0	0	0	1	0	0	0	0	0	0	0	0	0	1	0	0	0	0	0	0	0	21.48	1	0	0	0	0	0	0	0	0	0	1	0	0	0	0	0	0	0	0	0	0	1	0	0	0	0	0	0	0	0	1	0	0	0	0	0	0	0	0	1	0	0	0	0	0	0	0	0	1	0	0	0	0	0	0	0	0	0	0	1	0	0	0	0	0	0	0	0	1	0	0	0	0	0	0	0	0	0	1	0	0	0	0	0	0	0	0	0	1	0	0	0	0	0	0	0	0	0	1	0	0	0	0	0	0	0	0	0	1	0	0	0	0	0	0	0	0	0	1	0	0	0	0	0	0	0	1	0	0	0	0	0	0	0	0	1	0	0	0	0	0	0	0	0	0	0	1	0	0	0	0	0	0	0	0	20.96	1	0	0	0	0	0	0	0	0	1	0	0	0	0	0	0	0	0	0	Low	3.06044	85.5889	9.25143		0	0	0	0	0	0	0	0	0	0	bin_289
core	1	2890000	2900000	54	54.82	0	0	100	0	0	0	0	0	0	0	0	0	0	0	0	0	0	0	0	0	0	0	0	0	0	0	0	0	0	0	1	0	0	0	0	0	0	1	0	0	0	0	0	0	0	7.68	1	0	0	0	0	0	0	0	0	1	1	0	0	1	0	0	1	0	0	0	0	0	0	0	0	0	1	0	0	0	0	0	0	0	0	1	0	0	0	0	0	0	0	0	1	0	0	0	0	0	0	0	0	1	0	0	0	0	0	0	0	0	0	0	1	0	0	0	0	0	0	0	0	1	0	0	0	0	0	0	0	0	1	0	0	0	0	0	0	0	0	0	1	0	0	0	0	0	0	0	0	0	0	1	0	0	0	0	0	0	0	0	0	1	0	0	0	0	0	0	0	0	0	1	0	0	0	0	0	0	0	0	0	0	1	0	0	0	0	0	0	0	1	0	0	0	0	0	0	0	0	0	0	1	0	0	0	0	0	0	0	1	0	0	0	0	0	0	0	0	5.01	1	0	0	0	0	0	0	0	0	1	0	0	0	0	0	0	0	0	1	0	0	0	0	0	0	0	0	0	1	0	0	0	0	0	0	0	0	29.4	1	0	0	0	0	0	0	0	0	1	0	0	0	0	0	0	0	0	0	1	0	0	0	0	0	0	0	5.01	1	0	0	0	0	0	0	0	0	0	1	0	0	0	0	0	0	0	0	0	0	1	0	0	0	0	0	0	0	0	1	0	0	0	0	0	0	0	0	1	0	0	0	0	0	0	0	0	1	0	0	0	0	0	0	0	0	0	0	1	0	0	0	0	0	0	0	0	1	0	0	0	0	0	0	0	0	0	1	0	0	0	0	0	0	0	0	0	1	0	0	0	0	0	0	0	0	0	1	0	0	0	0	0	0	0	0	0	1	0	0	0	0	0	0	0	0	0	1	0	0	0	0	0	0	0	1	0	0	0	0	0	0	0	0	1	0	0	0	0	0	0	0	0	0	0	1	0	0	0	0	0	0	0	0	25.07	1	0	0	0	0	0	0	0	0	1	0	0	0	0	0	0	0	0	0	Low	1.60378	33.7796	5.81202		1	0	0	0	1	0	0	0	0	0	bin_290
core	1	2900000	2910000	56	40.97	0	0	60	0	0	0	0	0	0	0	0	0	0	0	0	0	0	0	0	0	0	0	0	0	0	0	0	0	0	0	1	0	0	0	0	0	0	1	1	0	0	0	0	0	0	7.58	1	0	0	0	0	0	0	0	0	1	0	0	0	0	0	0	1	0	0	0	0	0	0	0	0	0	1	0	0	0	0	0	0	0	0	1	0	0	0	0	0	0	0	0	1	0	0	0	0	0	0	0	0	1	0	0	0	0	0	0	0	0	0	0	1	0	0	0	0	0	0	0	0	1	0	0	0	0	0	0	0	0	1	0	0	0	0	0	0	0	0	0	1	0	0	0	0	0	0	0	0	0	0	1	0	0	0	0	0	0	0	0	0	1	0	0	0	0	0	0	0	0	5.01	1	0	0	0	0	0	0	0	0	0	0	1	0	0	0	0	0	0	0	1	0	0	0	0	0	0	0	0	0	0	1	0	0	0	0	0	0	7.64	1	0	0	0	0	0	0	0	0	14.76	1	0	0	0	0	0	0	0	0	1	0	0	0	0	0	0	0	0	1	0	0	0	0	0	0	0	0	0	1	0	0	0	0	0	0	0	0	43.86	1	0	0	0	0	0	0	0	0	1	0	0	0	0	0	0	0	0	0	1	0	0	0	0	0	0	0	5.01	1	0	0	0	0	0	0	0	0	0	1	1	0	1	0	0	0	0	0	0	5.01	1	0	0	0	0	0	0	0	0	1	0	0	0	0	0	0	0	0	1	0	0	0	0	0	0	0	0	1	0	0	0	0	0	0	0	0	0	0	1	0	0	0	0	0	0	0	0	1	0	0	0	0	0	0	0	0	0	1	0	0	0	0	0	0	0	0	0	1	0	0	0	0	0	0	0	0	0	1	1	0	0	0	0	0	0	0	0	1	0	0	0	0	0	0	0	0	0	1	0	0	0	0	0	0	0	1	0	0	0	0	0	0	0	0	1	0	0	0	0	0	0	0	0	0	0	1	0	0	0	0	0	0	0	0	67.01	1	0	0	0	0	0	0	0	0	1	0	0	0	0	0	0	0	0	0	Low	3.464	142.797	11.9498		3	1	0	0	0	0	0	0	0	0	bin_291
core	1	2910000	2920000	53	71.7	0	0	68	0	0	2.67	0	0	0	0	2.67	0	0	0	0	0	0	0	0	0	0	0	0	0	0	0	0	0	0	0	1	0	0	0	0	0	0	1	0	0	0	0	0	0	0	5.01	1	0	0	0	0	0	0	0	0	1	0	0	0	0	0	0	1	0	0	0	0	0	0	0	0	0	1	0	0	0	0	0	0	0	0	1	0	0	0	0	0	0	0	0	1	0	0	0	0	0	0	0	0	1	0	0	0	0	0	0	0	0	0	0	1	0	0	0	0	0	0	0	0	1	0	0	0	0	0	0	0	0	1	0	0	0	0	0	0	0	0	0	1	0	0	0	0	0	0	0	0	0	0	1	0	0	0	0	0	0	0	0	0	1	0	0	0	0	0	0	0	0	0	1	0	0	0	0	0	0	0	0	0	0	1	0	0	0	0	0	0	0	1	1	0	0	0	0	1	0	0	0	0	1	0	0	0	0	0	0	17.8	1	0	0	0	0	0	0	0	0	7.62	1	0	0	0	0	0	0	0	5.01	1	0	0	0	0	0	0	0	0	1	0	0	0	0	0	0	0	0	0	1	0	0	0	0	0	0	0	0	20.01	1	0	0	0	0	0	0	0	0	1	0	0	0	0	0	0	0	0	0	1	0	0	0	0	0	0	0	6.26	1	1	0	0	0	0	1	0	0	0	1	0	0	0	0	0	0	0	0	0	0	1	0	0	0	0	0	0	0	0	1	0	0	0	0	0	0	0	0	1	0	0	0	0	0	0	0	0	1	0	0	0	0	0	0	0	0	0	0	1	0	0	0	0	0	0	0	0	1	0	0	0	0	0	0	0	0	0	1	0	0	0	0	0	0	0	0	0	1	0	0	0	0	0	0	0	0	0	1	0	0	0	0	0	0	0	0	0	1	0	0	0	0	0	0	0	0	0	1	0	0	0	0	0	0	0	1	0	0	0	0	0	0	0	0	1	0	0	0	0	0	0	0	0	0	0	1	0	0	0	0	0	0	0	0	17.76	1	0	0	0	0	0	0	0	0	1	0	0	0	0	0	0	0	0	0	Low	1.766	23.631	4.86118		2	0	0	0	0	0	2	0	0	0	bin_292
core	1	2920000	2930000	53	61.5	0	0	58	0	0	1.27	0	0	0	0	0	0	0	1.27	0	0	0	0	0	0	0	0	0	0	0	0	0	0	0	0	1	0	0	0	0	0	0	1	0	0	0	0	0	0	0	0	1	0	0	0	0	0	0	0	0.97	1	0	0	0	0	0	0	1	0	0	0	0	0	0	0	0	0	1	0	0	0	0	0	0	0	0	1	0	0	0	0	0	0	0	0	1	0	0	0	0	0	0	0	0	1	0	0	0	0	0	0	0	0	0	0	1	1	0	0	0	1	0	0	18.22	1	0	0	0	0	0	0	0	0	1	0	0	0	0	0	0	0	0	0	1	0	0	0	0	0	0	0	0	0	0	1	0	0	0	0	0	0	0	0	0	1	0	0	0	0	0	0	0	0	0	1	0	0	0	0	0	0	0	0	0	0	1	0	0	0	0	0	0	0	1	0	0	0	0	0	0	0	0	0	0	1	0	0	0	0	0	0	0	1	0	0	0	0	0	0	0	0	0	1	0	0	0	0	0	0	0	0	1	0	0	0	0	0	0	0	0	1	0	0	0	0	0	0	0	0	0	1	0	0	0	0	0	0	0	0	31.48	1	0	0	0	0	0	0	0	0	1	0	0	0	0	0	0	0	0	0	1	0	0	0	0	0	0	0	0	1	0	0	0	0	0	0	0	0	0	1	0	0	0	0	0	0	0	0	0	0	1	0	0	0	0	0	0	0	0	1	0	0	0	0	0	0	0	0	1	0	0	0	0	0	0	0	0	1	0	0	0	0	0	0	0	0	0	0	1	0	0	0	0	0	0	0	0	1	0	0	0	0	0	0	0	0	0	1	0	0	0	0	0	0	0	0	0	1	0	0	0	0	0	0	0	0	0	1	0	0	0	0	0	0	0	0	0	1	0	0	0	0	0	0	0	0	0	1	0	0	0	0	0	0	0	1	0	0	0	0	0	0	0	5.01	1	0	0	0	0	0	0	0	0	0	0	1	0	0	0	0	0	0	0	0	0	1	0	0	0	0	0	0	0	0	1	0	0	0	0	0	0	0	0	0	Low	1.23733	29.0933	5.39382		1	0	0	0	0	0	1	0	0	0	bin_293
core	1	2930000	2940000	54	74.19	0	0	92	0	0	0	0	0	0	0	0	0	0	0	0	0	0	0	0	0	0	0	0	0	0	0	0	0	0	0	1	0	0	0	0	0	0	1	0	0	0	0	0	0	0	0	1	0	0	0	0	0	0	0	8.21	1	0	0	0	0	0	0	1	0	0	0	0	0	0	0	0	0	1	0	0	0	0	0	0	0	0	1	0	0	0	0	0	0	0	0	1	0	0	0	0	0	0	0	0	1	0	0	0	0	0	0	0	0	0	0	1	0	0	0	0	0	0	0	0	1	1	0	0	0	1	0	0	0	1	0	0	0	0	0	0	0	0	0	1	0	0	0	0	0	0	0	0	0	0	1	0	0	0	0	0	0	0	0	0	1	0	0	0	0	0	0	0	0	0	1	0	0	0	0	0	0	0	0	0	0	1	0	0	0	0	0	0	0	1	0	0	0	0	0	0	0	0	0	0	1	0	0	0	0	0	0	5.01	1	0	0	0	0	0	0	0	0	0	1	0	0	0	0	0	0	0	0	1	0	0	0	0	0	0	0	0	1	0	0	0	0	0	0	0	0	0	1	0	0	0	0	0	0	0	0	22.79	1	0	0	0	0	0	0	0	0	1	0	0	0	0	0	0	0	0	0	1	0	0	0	0	0	0	0	0	1	0	0	0	0	0	0	0	0	0	1	0	0	0	0	0	0	0	0	0	0	1	0	0	0	0	0	0	0	0	1	0	0	0	0	0	0	0	0	1	0	0	0	0	0	0	0	0	1	0	0	0	0	0	0	0	0	0	0	1	0	0	0	0	0	0	0	0	1	0	0	0	0	0	0	0	0	0	1	0	0	0	0	0	0	0	0	0	1	0	0	0	0	0	0	0	0	0	1	0	0	0	0	0	0	0	0	0	1	0	0	0	0	0	0	0	0	0	1	0	0	0	0	0	0	0	1	0	0	0	0	0	0	0	0	1	0	0	0	0	0	0	0	0	0	0	1	0	0	0	0	0	0	0	0	12.35	1	0	0	0	0	0	0	0	0	1	0	0	0	0	0	0	0	0	0	Low	1.07467	16.1918	4.02391		1	0	0	0	0	0	1	0	0	0	bin_294
core	1	2940000	2950000	54	63.78	0	0	100	0	0	0	0	0	0	0	0	0	0	0	0	0	0	0	0	0	0	0	0	0	0	0	0	0	0	0	1	0	0	0	0	0	0	1	0	0	0	0	0	0	0	13.47	1	0	0	0	0	0	0	0	0	1	0	0	0	0	0	0	1	1	0	0	0	0	0	0	0	0	1	0	0	0	0	0	0	0	0	1	0	0	0	0	0	0	0	0	1	0	0	0	0	0	0	0	47.73	1	0	0	0	0	0	0	0	0	0	0	1	0	0	0	0	0	0	0	29.04	1	0	0	0	0	0	0	0	0	1	0	0	0	0	0	0	0	0	5.01	1	0	0	0	0	0	0	0	0	0	0	1	0	0	0	0	0	0	0	0	0	1	0	0	0	0	0	0	0	0	0	1	0	0	0	0	0	0	0	0	0	0	1	0	0	0	0	0	0	0	1	0	0	0	0	0	0	0	0	0	0	1	0	0	0	0	0	0	0	1	0	0	0	0	0	0	0	0	5.01	1	0	0	0	0	0	0	0	27.69	1	0	0	0	0	0	0	0	8.85	1	0	0	0	0	0	0	0	0	0	1	0	0	0	0	0	0	0	0	83.26	1	0	0	0	0	0	0	0	0	1	0	0	0	0	0	0	0	0	0	1	0	0	0	0	0	0	0	15.19	1	0	0	0	0	0	0	0	0	47.94	1	0	0	0	0	0	0	0	0	0	0	1	0	0	0	0	0	0	0	31	1	0	0	0	0	0	0	0	0	1	0	0	0	0	0	0	0	0	1	0	0	0	0	0	0	0	0	0	0	1	0	0	0	0	0	0	0	0	1	0	0	0	0	0	0	0	0	0	1	0	0	0	0	0	0	0	0	0	1	0	0	0	0	0	0	0	0	0	1	0	0	0	0	0	0	0	0	34.19	1	0	0	0	0	0	0	0	0	0	1	0	0	0	0	0	0	0	1	0	0	0	0	0	0	0	70.58	1	0	0	0	0	0	0	0	0	0	6.61	1	0	0	0	0	0	0	0	0	41.85	1	0	0	0	0	0	0	0	0	1	0	0	0	0	0	0	0	0	0	Low	10.3871	402.519	20.0629	1.93152	1	0	0	0	0	0	0	0	0	0	bin_295
core	1	2950000	2960000	54	53.78	0	0	100	0	0	0	0	0	0	0	0	0	0	0	0	0	0	0	0	0	0	0	0	0	0	0	0	0	0	0	1	0	0	0	0	0	0	1	0	0	0	0	0	0	0	0	1	0	0	0	0	0	0	0	0	1	0	0	0	0	0	0	1	0	0	0	0	0	0	0	0	0	1	0	0	0	0	0	0	0	0	1	0	0	0	0	0	0	0	0	1	0	0	0	0	0	0	0	14.13	1	0	0	0	0	0	0	0	0	0	0	1	0	0	0	0	0	0	0	17.11	1	0	0	0	0	0	0	0	0	1	0	0	0	0	0	0	0	0	0	1	0	0	0	0	0	0	0	0	0	0	1	0	0	0	0	0	0	0	0	0	1	0	0	0	0	0	0	0	0	0	1	0	0	0	0	0	0	0	0	0	0	1	0	0	0	0	0	0	0	1	0	0	0	0	0	0	0	0	0	0	1	0	0	0	0	0	0	5.01	1	0	0	0	0	0	0	0	0	7.88	1	0	0	0	0	0	0	0	13.92	1	0	0	0	0	0	0	0	0	1	0	0	0	0	0	0	0	0	0	1	0	0	0	0	0	0	0	0	55.14	1	0	0	0	0	0	0	0	0	1	0	0	0	0	0	0	0	0	0	1	0	0	0	0	0	0	0	0	1	0	0	0	0	0	0	0	0	7.16	1	0	0	0	0	0	0	0	0	0	0	1	0	0	0	0	0	0	0	0	1	0	0	0	0	0	0	0	0	1	0	0	0	0	0	0	0	0	1	0	0	0	0	0	0	0	0	0	0	1	0	0	0	0	0	0	0	0	1	0	0	0	0	0	0	0	0	0	1	0	0	0	0	0	0	0	0	0	1	0	0	0	0	0	0	0	0	0	1	0	0	0	0	0	0	0	0	6.9	1	0	0	0	0	0	0	0	0	0	1	0	0	0	0	0	0	0	1	0	0	0	0	0	0	0	18.14	1	0	0	0	0	0	0	0	0	0	0	1	0	0	0	0	0	0	0	0	11.31	1	0	0	0	0	0	0	0	0	1	0	0	0	0	0	0	0	0	0	Low	3.48222	86.9086	9.32248		0	0	0	0	0	0	0	0	0	0	bin_296
core	1	2960000	2970000	51	58.26	40	0	84	0	0	10.21	0	0	0	7.7	0	0	0	1.28	0	0	0	0	0	0	0	0	0	0	0	0	0	0	7.7	0	1	0	0	0	0	0	0	1	0	0	0	0	0	0	0	0	1	0	0	0	0	0	0	0	0	1	0	0	0	0	0	0	1	0	0	0	0	0	0	0	0	0	1	0	0	0	0	0	0	0	12.03	1	0	0	0	0	0	0	0	0	1	0	0	0	0	0	0	0	32.01	1	0	0	0	0	0	0	0	0	0	0	1	0	0	0	0	0	0	0	9.18	1	0	0	0	0	0	0	0	0	1	0	0	0	0	0	0	0	0	0	1	0	0	0	0	0	0	0	0	0	0	1	0	0	0	0	0	0	0	0	0	1	0	0	0	0	0	0	0	0	12.37	1	1	0	0	0	0	0	1	0	0	0	1	0	0	0	0	0	0	0	1	0	0	0	0	0	0	0	0	0	0	1	0	0	0	0	0	0	12.95	1	0	0	0	0	0	0	0	0	0	1	0	0	0	0	0	0	0	27.8	1	0	0	0	0	0	0	0	0	1	0	0	0	0	0	0	0	0	0	1	0	0	0	0	0	0	0	0	41.59	1	0	0	0	0	0	0	0	0	1	0	0	0	0	0	0	0	0	0	1	0	0	0	0	0	0	0	0.57	1	0	0	0	0	0	0	0	0	13.6	1	0	0	0	0	0	0	0	0	0	0	1	0	0	0	0	0	0	0	0	1	0	0	0	0	0	0	0	0	1	0	0	0	0	0	0	0	0	1	0	0	0	0	0	0	0	0	0	0	1	0	0	0	0	0	0	0	0	1	0	0	0	0	0	0	0	0	0	1	0	0	0	0	0	0	0	0	0	1	0	0	0	0	0	0	0	0	0	1	0	0	0	0	0	0	0	0	28.47	1	0	0	0	0	0	0	0	0	0	1	0	0	0	0	0	0	0	1	0	0	0	0	0	0	0	19.19	1	0	0	0	0	0	0	0	0	0	10.26	1	0	0	0	0	0	0	0	0	6.66	1	0	0	0	0	0	0	0	0	1	0	0	0	0	0	0	0	0	0	Low	5.03733	101.108	10.0553	1.99615	1	0	0	0	1	0	0	0	0	0	bin_297
core	1	2970000	2980000	54	60.34	0	0	100	0	0	0	0	0	0	0	0	0	0	0	0	0	0	0	0	0	0	0	0	0	0	0	0	0	0	0	1	0	0	0	0	0	0	1	0	0	0	0	0	0	0	6.37	1	0	0	0	0	0	0	0	0	1	0	0	0	0	0	0	1	0	0	0	0	0	0	0	0	0	1	0	0	0	0	0	0	0	0	1	0	0	0	0	0	0	0	0	1	0	0	0	0	0	0	0	0	1	0	0	0	0	0	0	0	0	0	0	1	0	0	0	0	0	0	0	0	1	0	0	0	0	0	0	0	0	1	0	0	0	0	0	0	0	0	0	1	0	0	0	0	0	0	0	0	0	0	1	0	0	0	0	0	0	0	0	0	1	0	0	0	0	0	0	0	0	0	1	0	0	0	0	0	0	0	0	0	0	1	0	0	0	0	0	0	0	1	0	0	0	0	0	0	0	0	0	0	1	0	0	0	0	0	0	6.51	1	0	0	0	0	0	0	0	0	13.1	1	0	0	0	0	0	0	0	0	1	0	0	0	0	0	0	0	0	1	0	0	0	0	0	0	0	0	0	1	0	0	0	0	0	0	0	0	27.16	1	0	0	0	0	0	0	0	0	1	0	0	0	0	0	0	0	0	0	1	0	0	0	0	0	0	0	9.45	1	0	0	0	0	0	0	0	0	0	1	0	0	0	0	0	0	0	0	0	0	1	0	0	0	0	0	0	0	0	1	0	0	0	0	0	0	0	0	1	0	0	0	0	0	0	0	0	1	0	0	0	0	0	0	0	0	0	0	1	0	0	0	0	0	0	0	0	1	0	0	0	0	0	0	0	0	0	1	0	0	0	0	0	0	0	0	0	1	0	0	0	0	0	0	0	0	0	1	0	0	0	0	0	0	0	0	0	1	0	0	0	0	0	0	0	0	0	1	0	0	0	0	0	0	0	1	0	0	0	0	0	0	0	0	1	0	0	0	0	0	0	0	0	0	0	1	0	0	0	0	0	0	0	0	33.6	1	0	0	0	0	0	0	0	0	1	0	0	0	0	0	0	0	0	0	Low	2.13756	45.5655	6.75022		0	0	0	0	0	0	0	0	0	0	bin_298
core	1	2980000	2990000	55	78.22	0	0	100	0	0	0	0	0	0	0	0	0	0	0	0	0	0	0	0	0	0	0	0	0	0	0	0	0	0	0	1	0	0	0	0	0	0	1	0	0	0	0	0	0	0	26.26	1	0	0	0	0	0	0	0	0	1	0	0	0	0	0	0	1	0	0	0	0	0	0	0	0	0	1	0	0	0	0	0	0	0	0	1	0	0	0	0	0	0	0	0	1	0	0	0	0	0	0	0	0	1	0	0	0	0	0	0	0	0	0	0	1	0	0	0	0	0	0	0	0	1	0	0	0	0	0	0	0	0	1	0	0	0	0	0	0	0	0	0	1	0	0	0	0	0	0	0	0	0	0	1	0	0	0	0	0	0	0	0	0	1	0	0	0	0	0	0	0	0	0	1	0	0	0	0	0	0	0	0	0	0	1	0	0	0	0	0	0	0	1	0	0	0	0	0	0	0	0	0	0	1	0	0	0	0	0	0	0	1	0	0	0	0	0	0	0	0	0	1	0	0	0	0	0	0	0	0	1	0	0	0	0	0	0	0	0	1	0	0	0	0	0	0	0	0	0	1	0	0	0	0	0	0	0	0	54.95	1	0	0	0	0	0	0	0	0	1	0	0	0	0	0	0	0	0	0	1	0	0	0	0	0	0	0	6.27	1	0	0	0	0	0	0	0	0	0	1	0	0	0	0	0	0	0	0	0	0	1	0	0	0	0	0	0	0	0	1	0	0	0	0	0	0	0	0	1	0	0	0	0	0	0	0	0	1	0	0	0	0	0	0	0	0	0	0	1	0	0	0	0	0	0	0	0	1	0	0	0	0	0	0	0	0	0	1	0	0	0	0	0	0	0	0	0	1	0	0	0	0	0	0	0	0	0	1	0	0	0	0	0	0	0	0	0	1	0	0	0	0	0	0	0	0	0	1	0	0	0	0	0	0	0	1	0	0	0	0	0	0	0	0	1	0	0	0	0	0	0	0	0	0	0	1	0	0	0	0	0	0	0	0	23.97	1	0	0	0	0	0	0	0	0	1	0	0	0	0	0	0	0	0	0	Low	2.47667	91.9759	9.59041		0	0	0	0	0	0	0	0	0	0	bin_299
core	1	2990000	3000000	55	65.42	0	0	88	0	0	0	0	0	0	0	0	0	0	0	0	0	0	0	0	0	0	0	0	0	0	0	0	0	0	0	1	0	0	0	0	0	0	1	0	0	0	0	0	0	0	19.57	1	0	0	0	0	0	0	0	0	1	0	0	0	0	0	0	1	0	0	0	0	0	0	0	0	0	1	0	0	0	0	0	0	0	0	1	0	0	0	0	0	0	0	0	1	0	0	0	0	0	0	0	0	1	0	0	0	0	0	0	0	0	0	0	1	0	0	0	0	0	0	0	0	1	0	0	0	0	0	0	0	0	1	0	0	0	0	0	0	0	0	0	1	0	0	0	0	0	0	0	0	0	0	1	0	0	0	0	0	0	0	0	0	1	0	0	0	0	0	0	0	0	0	1	1	0	0	0	0	0	0	0	0	0	1	0	0	0	0	0	0	0	1	0	0	0	0	0	0	0	0	0	0	1	0	0	0	0	0	0	0	1	0	0	0	0	0	0	0	0	6.26	1	0	0	0	0	0	0	0	0	1	0	0	0	0	0	0	0	0	1	0	0	0	0	0	0	0	0	0	1	0	0	0	0	0	0	0	0	31.81	1	0	0	0	0	0	0	0	0	1	0	0	0	0	0	0	0	0	0	1	0	0	0	0	0	0	0	5.01	1	0	0	0	0	0	0	0	0	0	1	0	0	0	0	0	0	0	0	0	0	1	0	0	0	0	0	0	0	0	1	0	0	0	0	0	0	0	0	1	0	0	0	0	0	0	0	0	1	1	0	1	0	0	0	0	0	0	0	1	1	0	0	0	0	0	0	0	1	0	0	0	0	0	0	0	0	0	1	0	0	0	0	0	0	0	0	0	1	0	0	0	0	0	0	0	0	0	1	0	0	0	0	0	0	0	0	0	1	0	0	0	0	0	0	0	0	0	1	0	0	0	0	0	0	0	1	0	0	0	0	0	0	0	0	1	0	0	0	0	0	0	0	0	0	0	1	0	0	0	0	0	0	0	0	31.29	1	0	0	0	0	0	0	0	0	1	0	0	0	0	0	0	0	0	0	Low	2.08756	50.957	7.13842		3	1	0	0	0	0	0	0	0	0	bin_300
core	1	3000000	3010000	54	58.7	0	0	100	0	0	0	0	0	0	0	0	0	0	0	0	0	0	0	0	0	0	0	0	0	0	0	0	0	0	0	1	0	0	0	0	0	10.27	1	0	0	0	0	0	0	0	26.06	1	0	0	0	0	0	0	0	11.67	1	0	0	0	0	0	0	1	0	0	0	0	0	0	0	0	0	1	0	0	0	0	0	0	0	0	1	0	0	0	0	0	0	0	0	1	0	0	0	0	0	0	0	17.78	1	0	0	0	0	0	0	0	0	0	0	1	0	0	0	0	0	0	0	50.87	1	0	0	0	0	0	0	0	0	1	0	0	0	0	0	0	0	0	10.96	1	0	0	0	0	0	0	0	0	0	12.59	1	0	0	0	0	0	0	0	0	5.01	1	0	0	0	0	0	0	0	0	0	1	0	0	0	0	0	0	0	0	0	13.18	1	0	0	0	0	0	0	0	1	0	0	0	0	0	0	0	0	0	6.35	1	0	0	0	0	0	0	0	1	0	0	0	0	0	0	0	0	16.23	1	0	0	0	0	0	0	0	16.05	1	0	0	0	0	0	0	0	6.81	1	0	0	0	0	0	0	0	0	12.77	1	0	0	0	0	0	0	0	0	73.57	1	0	0	0	0	0	0	0	0	1	0	0	0	0	0	0	0	0	7.51	1	0	0	0	0	0	0	0	15.55	1	0	0	0	0	0	0	0	0	17.12	1	0	0	0	0	0	0	0	0	0	0	1	0	0	0	0	0	0	0	17.87	1	0	0	0	0	0	0	0	0	1	0	0	0	0	0	0	0	22.76	1	0	0	0	0	0	0	0	0	0	0	1	0	0	0	0	0	0	0	19.07	1	0	0	0	0	0	0	0	0	8.87	1	0	0	0	0	0	0	0	0	13.12	1	0	0	0	0	0	0	0	0	15.53	1	0	0	0	0	0	0	0	0	7.69	1	0	0	0	0	0	0	0	0	10.18	1	0	0	0	0	0	0	0	1	0	0	0	0	0	0	0	40.03	1	0	0	0	0	0	0	0	0	0	17.51	1	0	0	0	0	0	0	0	0	30.54	1	0	0	0	0	0	0	0	0	1	0	0	0	0	0	0	0	0	11.36	Low	12.1084	211.491	14.5427	1.20104	0	0	0	0	0	0	0	0	0	0	bin_301
core	1	3010000	3020000	54	61.32	0	0	100	0	0	0	0	0	0	0	0	0	0	0	0	0	0	0	0	0	0	0	0	0	0	0	0	0	0	0	1	0	0	0	0	0	0	1	0	0	0	0	0	0	0	5.03	1	0	0	0	0	0	0	0	0	1	0	0	0	0	0	0	1	0	0	0	0	0	0	0	0	0	1	0	0	0	0	0	0	0	0	1	0	0	0	0	0	0	0	0	1	0	0	0	0	0	0	0	0	1	0	0	0	0	0	0	0	0	0	0	1	0	0	0	0	0	0	0	0	1	0	0	0	0	0	0	0	0	1	0	0	0	0	0	0	0	0	0	1	0	0	0	0	0	0	0	0	0	0	1	0	0	0	0	0	0	0	0	0	1	0	0	0	0	0	0	0	0	0	1	0	0	0	0	0	0	0	0	0	0	1	0	0	0	0	0	0	0	1	0	0	0	0	0	0	0	0	0	0	1	0	0	0	0	0	0	8	1	0	0	0	0	0	0	0	0	0	1	0	0	0	0	0	0	0	0	1	0	0	0	0	0	0	0	0	1	0	0	0	0	0	0	0	0	0	1	0	0	0	0	0	0	0	0	43.56	1	0	0	0	0	0	0	0	0	1	0	0	0	0	0	0	0	0	0	1	0	0	0	0	0	0	0	0.38	1	0	0	0	0	0	0	0	0	0	1	0	0	0	0	0	0	0	0	0	0	1	0	0	0	0	0	0	0	0	1	0	0	0	0	0	0	0	0	1	0	0	0	0	0	0	0	0	1	0	0	0	0	0	0	0	0	0	0	1	0	0	0	0	0	0	0	0	1	0	0	0	0	0	0	0	0	0	1	0	0	0	0	0	0	0	0	0	1	0	0	0	0	0	0	0	0	0	1	0	0	0	0	0	0	0	0	0	1	0	0	0	0	0	0	0	0	0	1	0	0	0	0	0	0	0	1	0	0	0	0	0	0	0	0	1	0	0	0	0	0	0	0	0	0	0	1	0	0	0	0	0	0	0	0	16.57	1	0	0	0	0	0	0	0	0	1	0	0	0	0	0	0	0	0	0	Low	1.63422	48.666	6.9761		0	0	0	0	0	0	0	0	0	0	bin_302
core	1	3020000	3030000	56	52.14	0	0	100	0	0	2.52	0	0	0	0	0	0	0	0	0	0	0	0	0	0	0	0	0	0	0	0	0	0	0	0	1	0	0	0	0	0	0	1	0	0	0	0	0	0	0	12.54	1	0	0	0	0	0	0	0	0	1	0	0	0	0	0	0	1	0	0	0	0	0	0	0	0	0	1	0	0	0	0	0	0	0	0	1	0	0	0	0	0	0	0	0	1	0	0	0	0	0	0	0	0	1	0	0	0	0	0	0	0	0	0	0	1	0	0	0	0	0	0	0	0	1	0	0	0	0	0	0	0	0	1	0	0	0	0	0	0	0	0	0	1	0	0	0	0	0	0	0	0	0	0	1	0	0	0	0	0	0	0	0	0	1	0	0	0	0	0	0	0	0	9.91	1	0	0	0	0	0	0	0	0	0	0	1	0	0	0	0	0	0	5.01	1	0	0	0	0	0	0	0	0	0	0	1	0	0	0	0	0	0	13.92	1	0	0	0	0	0	0	0	0	18.01	1	0	0	0	0	0	0	0	0	1	0	0	0	0	0	0	0	0	1	0	0	0	0	0	0	0	0	0	1	0	0	0	0	0	0	0	0	17.96	1	0	0	0	0	0	0	0	5.01	1	0	0	0	0	0	0	0	0	0	1	0	0	0	0	0	0	0	10.89	1	0	0	0	0	0	0	0	0	0	1	0	0	0	0	0	0	0	0	0	1.08	1	0	0	0	0	0	0	0	0	1	0	0	0	0	0	0	0	0	1	0	0	0	0	0	0	0	0	1	0	0	0	0	0	0	0	0	0	0	1	0	0	0	0	0	0	0	0	1	0	0	0	0	0	0	0	0	5.01	1	0	0	0	0	0	0	0	0	0	1	0	0	0	0	0	0	0	0	0	1	0	0	0	0	0	0	0	0	5.01	1	0	0	0	0	0	0	0	0	0	1	0	0	0	0	0	0	0	1	0	0	0	0	0	0	0	0	1	0	0	0	0	0	0	0	0	0	5.01	1	0	0	0	0	0	0	0	0	40.57	1	0	0	0	0	0	0	0	0	1	0	0	0	0	0	0	0	0	5.01	Low	3.44311	56.3399	7.50599		0	0	0	0	0	0	0	0	0	0	bin_303
core	1	3030000	3040000	54	61.96	0	0	100	0	0	2.18	0	0	0	0	2.18	0	0	0	0	0	0	0	0	0	0	0	0	0	0	0	0	0	0	0	1	0	0	0	0	0	0	1	0	0	0	0	0	0	0	6.27	1	0	0	0	0	0	0	0	0	1	0	0	0	0	0	0	1	0	0	0	0	0	0	0	0	0	1	0	0	0	0	0	0	0	0	1	0	0	0	0	0	0	0	0	1	0	0	0	0	0	0	0	5.01	1	0	0	0	0	0	0	0	0	0	0	1	0	0	0	0	0	0	0	0	1	0	0	0	0	0	0	0	0	1	0	0	0	0	0	0	0	0	0	1	0	0	0	0	0	0	0	0	0	0	1	0	0	0	0	0	0	0	0	0	1	0	0	0	0	0	0	0	0	3.89	1	0	0	0	0	0	0	0	0	0	0	1	0	0	0	0	0	0	0	1	1	0	1	0	0	0	0	0	0	0	1	0	0	0	0	0	0	5.01	1	0	0	0	0	0	0	0	0	23.78	1	0	0	0	0	0	0	0	0	1	0	0	0	0	0	0	0	0	1	0	0	0	0	0	0	0	0	0	1	0	0	0	0	0	0	0	0	36.64	1	0	0	0	0	0	0	0	0	1	0	0	0	0	0	0	0	0	0	1	0	0	0	0	0	0	0	17.98	1	0	0	0	0	0	0	0	0	0	1	0	0	0	0	0	0	0	0	0	5.3	1	0	0	0	0	0	0	0	0	1	0	0	0	0	0	0	0	0	1	0	0	0	0	0	0	0	0	1	0	0	0	0	0	0	0	0	0	0	1	0	0	0	0	0	0	0	0	1	0	0	0	0	0	0	0	0	0	1	0	0	0	0	0	0	0	0	0	1	0	0	0	0	0	0	0	0	0	1	0	0	0	0	0	0	0	0	0	1	0	0	0	0	0	0	0	0	0	1	0	0	0	0	0	0	0	1	0	0	0	0	0	0	0	5.01	1	0	0	0	0	0	0	0	0	0	0	1	0	0	0	0	0	0	0	0	16.47	1	0	0	0	0	0	0	0	0	1	0	0	0	0	0	0	0	0	0	Low	2.78578	52.5257	7.24746		1	1	0	0	0	0	0	0	0	0	bin_304
core	1	3040000	3050000	54	74.11	0	0	100	0	0	0	0	0	0	0	0	0	0	0	0	0	0	0	0	0	0	0	0	0	0	0	0	0	0	0	1	0	0	0	0	0	0	1	0	0	0	0	0	0	0	0	1	0	0	0	0	0	0	0	0	1	0	0	0	0	0	0	1	0	0	0	0	0	0	0	0	0	1	0	0	0	0	0	0	0	0	1	0	0	0	0	0	0	0	0	1	0	0	0	0	0	0	0	0	1	0	0	0	0	0	0	0	0	0	0	1	0	0	0	0	0	0	0	0	1	0	0	0	0	0	0	0	0	1	0	0	0	0	0	0	0	0	0	1	0	0	0	0	0	0	0	0	0	0	1	0	0	0	0	0	0	0	0	0	1	0	0	0	0	0	0	0	0	0	1	0	0	0	0	0	0	0	0	0	0	1	0	0	0	0	0	0	0	1	0	0	0	0	0	0	0	0	0	0	1	0	0	0	0	0	0	0	1	0	0	0	0	0	0	0	0	21.97	1	0	0	0	0	0	0	0	0	1	0	0	0	0	0	0	0	0	1	0	0	0	0	0	0	0	0	0	1	0	0	0	0	0	0	0	0	51.95	1	0	0	0	0	0	0	0	0	1	0	0	0	0	0	0	0	0	0	1	0	0	0	0	0	0	0	0	1	0	0	0	0	0	0	0	0	0	1	0	0	0	0	0	0	0	0	0	0	1	0	0	0	0	0	0	0	0	1	0	0	0	0	0	0	0	0	1	0	0	0	0	0	0	0	0	1	0	0	0	0	0	0	0	0	0	0	1	0	0	0	0	0	0	0	0	1	0	0	0	0	0	0	0	0	0	1	0	0	0	0	0	0	0	0	0	1	0	0	0	0	0	0	0	0	0	1	0	0	0	0	0	0	0	0	0	1	0	0	0	0	0	0	0	0	0	1	0	0	0	0	0	0	0	1	0	0	0	0	0	0	0	0	1	0	0	0	0	0	0	0	0	0	0	1	0	0	0	0	0	0	0	0	23.81	1	0	0	0	0	0	0	0	0	1	0	0	0	0	0	0	0	0	0	Low	2.17178	80.3671	8.96477		0	0	0	0	0	0	0	0	0	0	bin_305
core	1	3050000	3060000	56	70.9	0	0	100	0	0	0	0	0	0	0	0	0	0	0	0	0	0	0	0	0	0	0	0	0	0	0	0	0	0	0	1	0	0	0	0	0	0	1	0	0	0	0	0	0	0	15.83	1	0	0	0	0	0	0	0	0	1	0	0	0	0	0	0	1	0	0	0	0	0	0	0	0	0	1	0	0	0	0	0	0	0	0	1	0	0	0	0	0	0	0	0	1	0	0	0	0	0	0	0	0	1	0	0	0	0	0	0	0	0	0	0	1	0	0	0	0	0	0	0	0	1	0	0	0	0	0	0	0	0	1	0	0	0	0	0	0	0	0	0	1	0	0	0	0	0	0	0	0	0	0	1	0	0	0	0	0	0	0	0	0	1	0	0	0	0	0	0	0	0	0	1	0	0	0	0	0	0	0	0	0	0	1	0	0	0	0	0	0	0	1	0	0	0	0	0	0	0	0	0	0	1	0	0	0	0	0	0	16.29	1	0	0	0	0	0	0	0	0	16.64	1	0	0	0	0	0	0	0	0	1	0	0	0	0	0	0	0	0	1	0	0	0	0	0	0	0	0	0	1	0	0	0	0	0	0	0	0	42.61	1	0	0	0	0	0	0	0	0	1	0	0	0	0	0	0	0	0	0	1	0	0	0	0	0	0	0	13.81	1	0	0	0	0	0	0	0	0	0	1	0	0	0	0	0	0	0	0	0	0	1	0	0	0	0	0	0	0	0	1	0	0	0	0	0	0	0	0	1	0	0	0	0	0	0	0	0	1	0	0	0	0	0	0	0	0	0	0	1	0	0	0	0	0	0	0	0	1	0	0	0	0	0	0	0	0	0	1	0	0	0	0	0	0	0	0	0	1	0	0	0	0	0	0	0	0	0	1	0	0	0	0	0	0	0	0	0	1	0	0	0	0	0	0	0	0	0	1	0	0	0	0	0	0	0	1	0	0	0	0	0	0	0	0	1	0	0	0	0	0	0	0	0	0	0	1	0	0	0	0	0	0	0	0	55.01	1	0	0	0	0	0	0	0	0	1	0	0	0	0	0	0	0	0	0	Low	3.55978	119.433	10.9285		0	0	0	0	0	0	0	0	0	0	bin_306
core	1	3060000	3070000	54	57.16	0	0	86	0	0	2.63	0	0	0	0	0	0	0	0	0	0	0	0	0	0	0	0	0	0	0	0	0	0	0	0	1	0	0	0	0	0	0	1	0	0	0	0	0	0	0	0	1	0	0	0	0	0	0	0	0	1	0	0	0	0	0	0	1	0	0	0	0	0	0	0	0	0	1	0	0	0	0	0	0	0	0	1	0	0	0	0	0	0	0	0	1	0	0	0	0	0	0	0	12.54	1	0	0	0	0	0	0	0	0	0	0	1	0	0	0	0	0	0	0	12.98	1	0	0	0	0	0	0	0	0	1	0	0	0	0	0	0	0	0	0	1	0	0	0	0	0	0	0	0	0	0	1	0	0	0	0	0	0	0	0	0	1	0	0	0	0	0	0	0	0	13.54	1	0	0	0	0	0	0	0	0	0	0	1	0	0	0	0	0	0	0	1	1	0	0	0	0	0	0	0	1	0	1	0	0	0	0	0	0	5.01	1	0	0	0	0	0	0	0	0	5.01	1	0	0	0	0	0	0	0	0	1	0	0	0	0	0	0	0	0	1	0	0	0	0	0	0	0	0	0	1	0	0	0	0	0	0	0	0	43.31	1	0	0	0	0	0	0	0	0	1	0	0	0	0	0	0	0	0	0	1	0	0	0	0	0	0	0	7.88	1	0	0	0	0	0	0	0	0	11.24	1	0	0	0	0	0	0	0	0	0	0	1	0	0	0	0	0	0	0	0	1	0	0	0	0	0	0	0	0	1	0	0	0	0	0	0	0	0	1	0	0	0	0	0	0	0	0	0	0	1	0	0	0	0	0	0	0	0	1	0	0	0	0	0	0	0	0	0	1	0	0	0	0	0	0	0	0	0	1	0	0	0	0	0	0	0	0	0	1	0	0	0	0	0	0	0	0	0	1	0	0	0	0	0	0	0	0	0	1	0	0	0	0	0	0	0	1	0	0	0	0	0	0	0	10.06	1	0	0	0	0	0	0	0	0	0	0	1	0	0	0	0	0	0	0	0	0	1	0	0	0	0	0	0	0	0	1	0	0	0	0	0	0	0	0	0	Low	2.70156	54.4597	7.37968		1	0	0	0	0	0	0	0	0	1	bin_307
core	1	3070000	3080000	54	37.77	0	0	100	0	0	2.16	0	0	0	0	2.16	0	0	0	0	0	0	0	0	0	0	0	0	0	0	0	0	0	0	0	1	0	0	0	0	0	0	1	0	0	0	0	0	0	0	30.8	1	0	0	0	0	0	0	0	15.52	1	0	0	0	0	0	17.62	1	0	0	0	0	0	0	0	0	0	1	0	0	0	0	0	0	0	17.06	1	0	0	0	0	0	0	0	5.01	1	0	0	0	0	0	0	0	54.31	1	0	0	0	0	0	0	0	0	0	0	1	0	0	0	0	0	0	0	50.57	1	0	0	0	0	0	0	0	0	1	0	0	0	0	0	0	0	0	31.95	1	0	0	0	0	0	0	0	0	0	14.39	1	0	0	0	0	0	0	0	0	0	1	0	0	0	0	0	0	0	0	71.92	1	0	0	0	0	0	0	0	0	0	9.43	1	0	0	0	0	0	0	0	1	0	0	0	0	0	0	0	0	0	14.98	1	0	0	0	0	0	0	22.56	1	0	0	0	0	0	0	0	0	38.72	1	0	0	0	0	0	0	0	27.46	1	0	0	0	0	0	0	0	14.47	1	0	0	0	0	0	0	0	0	14.14	1	0	0	0	0	0	0	0	0	86.41	1	0	0	0	0	0	0	0	0	1	0	0	0	0	0	0	0	0	0	1	0	0	0	0	0	0	0	30.42	1	0	0	0	0	0	0	0	0	51.38	1	0	0	0	0	0	0	0	0	0	0	1	0	0	0	0	0	0	0	10.57	1	0	0	0	0	0	0	0	7.82	1	0	0	0	0	0	0	0	0	1	0	0	0	0	0	0	0	0	0	0	1	0	0	0	0	0	0	0	0	1	0	0	0	0	0	0	0	0	12.53	1	0	0	0	0	0	0	0	0	15.42	1	0	0	0	0	0	0	0	0	5.01	1	0	0	0	0	0	0	0	0	24.88	1	0	0	0	0	0	0	0	0	5.01	1	0	0	0	0	0	0	8.08	1	0	0	0	0	0	0	0	55.16	1	0	0	0	0	0	0	0	0	0	15.44	1	0	0	0	0	0	0	0	0	43.91	1	0	0	0	0	0	0	0	12.7	1	0	0	0	0	0	0	0	0	0	Low	18.57	440.79	20.995	1.13059	0	0	0	0	0	0	0	0	0	0	bin_308
core	1	3080000	3090000	54	35.01	0	0	58	0	0	0	0	0	0	0	0	0	0	0	0	0	0	0	0	0	0	0	0	0	0	0	0	0	0	0	1	0	0	0	0	0	0	1	0	0	0	0	0	0	0	0	1	0	0	0	0	0	0	0	0	1	0	0	0	0	0	0	1	0	0	0	0	0	0	0	0	0	1	0	0	0	0	0	0	0	0	1	0	0	0	0	0	0	0	0	1	0	0	0	0	0	0	0	20.21	1	0	0	0	0	0	0	0	0	0	0	1	0	0	0	0	0	0	0	17.64	1	0	0	0	0	0	0	0	0	1	0	0	0	0	0	0	0	0	9.91	1	0	0	0	0	0	0	0	0	0	0	1	0	0	0	0	0	0	0	0	0	1	0	0	0	0	0	0	0	0	0	1	0	0	0	0	0	0	0	0	0	0	1	0	0	0	0	0	0	0	1	0	0	0	0	0	0	0	0	0	0	1	0	0	0	0	0	0	5.01	1	0	0	0	0	0	0	0	0	10.02	1	0	0	0	0	0	0	0	0	1	0	0	0	0	0	0	0	0	1	0	0	0	0	0	0	0	0	0	1	0	0	0	0	0	0	0	0	54.09	1	0	0	0	0	0	0	0	0	1	0	0	0	0	0	0	0	0	0	1	0	0	0	0	0	0	0	5.73	1	0	0	0	0	0	0	0	0	20.15	1	0	0	0	0	0	0	0	0	0	0	1	0	0	0	0	0	0	0	0	1	0	0	0	0	0	0	0	0	1	0	0	0	0	0	0	0	0	1	0	0	0	0	0	0	0	0	0	0	1	0	0	0	0	0	0	0	0	1	0	0	0	0	0	0	0	0	0	1	0	0	0	0	0	0	0	0	0	1	0	0	0	0	0	0	0	0	0	1	0	0	0	0	0	0	0	0	5.01	1	0	0	0	0	0	0	0	0	0	1	0	0	0	0	0	0	0	1	0	0	0	0	0	0	0	15.28	1	0	0	0	0	0	0	0	0	0	0	1	0	0	0	0	0	0	0	0	21.05	1	0	0	0	0	0	0	0	0	1	0	0	0	0	0	0	0	0	0	Low	4.09111	96.7367	9.83548		0	0	0	0	0	0	0	0	0	0	bin_309
core	1	3090000	3100000	54	59.04	0	0	100	0	0	0	0	0	0	0	0	0	0	0	0	0	0	0	0	0	0	0	0	0	0	0	0	0	0	0	1	0	0	0	0	0	5.01	1	0	0	0	0	0	0	0	5.01	1	0	0	0	0	0	0	0	5.01	1	0	0	0	0	0	0	1	0	0	0	0	0	0	0	0	0	1	0	0	0	0	0	0	0	0	1	0	0	0	0	0	0	0	0	1	0	0	0	0	0	0	0	0	1	0	0	0	0	0	0	0	0	0	0	1	0	0	0	0	0	0	0	0	1	0	0	0	0	0	0	0	0	1	0	0	0	0	0	0	0	0	0	1	0	0	0	0	0	0	0	0	0	0	1	0	0	0	0	0	0	0	0	0	1	0	0	0	0	0	0	0	0	0	1	0	0	0	0	0	0	0	0	0	0	1	2	0	0	0	0	0	0	1	0	0	0	0	0	0	0	0	0	0	1	0	0	0	0	0	0	16.39	1	0	0	0	0	0	0	0	0	9.75	1	0	0	0	0	0	0	0	0	1	0	0	0	0	0	0	0	0	1	0	0	0	0	0	0	0	0	0	1	0	0	0	0	0	0	0	0	48.35	1	0	0	0	0	0	0	0	5.01	1	0	0	0	0	0	0	0	0	0	1	0	0	0	0	0	0	0	22.55	1	0	0	0	0	0	0	0	0	0	1	0	0	0	0	0	0	0	0	0	0	1	0	0	0	0	0	0	0	0	1	0	0	0	0	0	0	0	0	1	0	0	0	0	0	0	0	0	1	0	0	0	0	0	0	0	0	0	0	1	0	0	0	0	0	0	0	0	1	0	0	0	0	0	0	0	0	0	1	0	0	0	0	0	0	0	0	0	1	0	0	0	0	0	0	0	0	0	1	0	0	0	0	0	0	0	0	6.3	1	0	0	0	0	0	0	0	0	0	1	0	0	0	0	0	0	0	1	0	0	0	0	0	0	0	0	1	0	0	0	0	0	0	0	0	0	5.01	1	0	0	0	0	0	0	0	0	17.76	1	0	0	0	0	0	0	0	5.01	1	0	0	0	0	0	0	0	0	0	Low	3.35911	72.906	8.5385		2	0	0	0	0	0	0	0	0	0	bin_310
core	1	3100000	3110000	54	42.27	12.5	0	80	0	0	25.39	0	0	0	0	2.21	0	0	0	0	0	0	0	0	0	0	0	0	0	0	0	0	0	0	0	1	0	0	0	0	0	0	1	0	0	0	0	0	0	0	0	1	0	0	0	0	0	0	0	0	1	0	0	0	0	0	0	1	1	0	0	0	0	1	0	0	0	1	0	0	0	0	0	0	0	7.9	1	0	0	0	0	0	0	0	0	1	0	0	0	0	0	0	0	8.27	1	0	0	0	0	0	0	0	0	0	0	1	1	0	0	1	0	0	0	5.01	1	0	0	0	0	0	0	0	0	1	0	0	0	0	0	0	0	0	0	1	0	0	0	0	0	0	0	0	0	0	1	1	0	0	0	0	1	0	0	0	1	1	0	0	0	0	1	0	0	0	1	0	0	0	0	0	0	0	0	0	0	1	0	0	0	0	0	0	5.01	1	1	0	0	0	0	1	0	0	0	0	1	0	0	0	0	0	0	10.02	1	0	0	0	0	0	0	0	0	15.82	1	1	0	0	0	1	0	0	0	1	0	0	0	0	0	0	0	6.39	1	0	0	0	0	0	0	0	0	0	1	0	0	0	0	0	0	0	0	31.42	1	0	0	0	0	0	0	0	0	1	0	0	0	0	0	0	0	0	0	1	0	0	0	0	0	0	0	12.86	1	0	0	0	0	0	0	0	0	6.35	1	0	0	0	0	0	0	0	0	0	0	1	0	0	0	0	0	0	0	0	1	1	1	0	0	0	0	0	0	1	0	0	0	0	0	0	0	7.63	1	2	0	0	0	1	1	0	0	0	0	1	0	0	0	0	0	0	0	0	1	0	0	0	0	0	0	0	0	0	1	0	0	0	0	0	0	0	0	0	1	0	0	0	0	0	0	0	0	0	1	0	0	0	0	0	0	0	0	0	1	0	0	0	0	0	0	0	0	0	1	0	0	0	0	0	0	0	1	0	0	0	0	0	0	0	9.37	1	0	0	0	0	0	0	0	0	0	0	1	0	0	0	0	0	0	0	0	15.61	1	0	0	0	0	0	0	0	0	1	0	0	0	0	0	0	0	0	0	Low	3.148	38.8447	6.23255		9	1	0	2	0	0	6	0	0	0	bin_311
core	1	3110000	3120000	53	62.77	0	0	100	0	0	1.95	0	0	0	0	0	0	0	0	0	0	0	0	0	0	0	0	0	0	0	0	0	0	0	0	1	0	0	0	0	0	0	1	0	0	0	0	0	0	0	9.12	1	0	0	0	0	0	0	0	0	1	0	0	0	0	0	0	1	0	0	0	0	0	0	0	0	0	1	0	0	0	0	0	0	0	0	1	0	0	0	0	0	0	0	0	1	0	0	0	0	0	0	0	0	1	0	0	0	0	0	0	0	0	0	0	1	0	0	0	0	0	0	0	8.16	1	0	0	0	0	0	0	0	0	1	0	0	0	0	0	0	0	0	0	1	0	0	0	0	0	0	0	0	0	0	1	0	0	0	0	0	0	0	0	0	1	0	0	0	0	0	0	0	0	0	1	0	0	0	0	0	0	0	0	0	0	1	0	0	0	0	0	0	0	1	0	0	0	0	0	0	0	0	0	0	1	0	0	0	0	0	0	16.32	1	0	0	0	0	0	0	0	0	5.01	1	0	0	0	0	0	0	0	0	1	0	0	0	0	0	0	0	0	1	0	0	0	0	0	0	0	0	0	1	0	0	0	0	0	0	0	0	20.73	1	0	0	0	0	0	0	0	0	1	0	0	0	0	0	0	0	0	0	1	0	0	0	0	0	0	0	0	1	0	0	0	0	0	0	0	0	11.33	1	0	0	0	0	0	0	0	0	0	0	1	0	0	0	0	0	0	0	0	1	0	0	0	0	0	0	0	0	1	0	0	0	0	0	0	0	0	1	0	0	0	0	0	0	0	0	0	0	1	0	0	0	0	0	0	0	0	1	0	0	0	0	0	0	0	0	0	1	0	0	0	0	0	0	0	0	0	1	0	0	0	0	0	0	0	0	0	1	0	0	0	0	0	0	0	0	0	1	0	0	0	0	0	0	0	0	0	1	0	0	0	0	0	0	0	1	0	0	0	0	0	0	0	0	1	0	0	0	0	0	0	0	0	0	0	1	0	0	0	0	0	0	0	0	0	1	0	0	0	0	0	0	0	0	1	0	0	0	0	0	0	0	0	0	Low	1.57044	20.1891	4.49323		0	0	0	0	0	0	0	0	0	0	bin_312
core	1	3120000	3130000	56	55.37	0	0	100	0	0	2.27	0	0	0	0	2.27	0	0	0	0	0	0	0	0	0	0	0	0	0	0	0	0	0	0	0	1	0	0	0	0	0	0	1	0	0	0	0	0	0	0	30.61	1	0	0	0	0	0	0	0	0	1	0	0	0	0	0	0	1	0	0	0	0	0	0	0	0	0	1	0	0	0	0	0	0	0	0	1	0	0	0	0	0	0	0	0	1	0	0	0	0	0	0	0	12.65	1	0	0	0	0	0	0	0	0	0	0	1	0	0	0	0	0	0	0	0	1	0	0	0	0	0	0	0	0	1	0	0	0	0	0	0	0	0	0	1	0	0	0	0	0	0	0	0	0	0	1	0	0	0	0	0	0	0	0	0	1	0	0	0	0	0	0	0	0	11.29	1	0	0	0	0	0	0	0	0	0	0	1	0	0	0	0	0	0	0	1	0	0	0	0	0	0	0	0	0	0	1	0	0	0	0	0	0	17.53	1	0	0	0	0	0	0	0	0	25.48	1	0	0	0	0	0	0	0	0	1	0	0	0	0	0	0	0	0	1	0	0	0	0	0	0	0	0	0	1	0	0	0	0	0	0	0	0	66.31	1	0	0	0	0	0	0	0	0	1	0	0	0	0	0	0	0	0	0	1	0	0	0	0	0	0	0	31.85	1	0	0	0	0	0	0	0	0	0	1	0	0	0	0	0	0	0	0	0	0	1	0	0	0	0	0	0	0	0	1	0	0	0	0	0	0	0	0	1	0	0	0	0	0	0	0	0	1	0	0	0	0	0	0	0	0	0	0	1	0	0	0	0	0	0	0	0	1	0	0	0	0	0	0	0	0	0	1	0	0	0	0	0	0	0	0	0	1	0	0	0	0	0	0	0	0	0	1	0	0	0	0	0	0	0	0	0	1	0	0	0	0	0	0	0	0	0	1	0	0	0	0	0	0	0	1	0	0	0	0	0	0	0	0	1	0	0	0	0	0	0	0	0	0	0	1	0	0	0	0	0	0	0	0	47.79	1	0	0	0	0	0	0	0	0	1	0	0	0	0	0	0	0	0	0	Low	5.41133	194.514	13.9468	2.57733	0	0	0	0	0	0	0	0	0	0	bin_313
core	1	3130000	3140000	55	57.21	0	0	100	0	0	0	0	0	0	0	0	0	0	0	0	0	0	0	0	0	0	0	0	0	0	0	0	0	0	0	1	0	0	0	0	0	0	1	0	0	0	0	0	0	0	19.49	1	0	0	0	0	0	0	0	0	1	0	0	0	0	0	0	1	0	0	0	0	0	0	0	0	0	1	0	0	0	0	0	0	0	0	1	0	0	0	0	0	0	0	0	1	0	0	0	0	0	0	0	12.69	1	0	0	0	0	0	0	0	0	0	0	1	0	0	0	0	0	0	0	0	1	0	0	0	0	0	0	0	0	1	0	0	0	0	0	0	0	0	0	1	0	0	0	0	0	0	0	0	0	5.01	1	0	0	0	0	0	0	0	0	0	1	0	0	0	0	0	0	0	0	0	1	0	0	0	0	0	0	0	0	0	0	1	0	0	0	0	0	0	0	1	0	0	0	0	0	0	0	0	0	0	1	0	0	0	0	0	0	6.31	1	0	0	0	0	0	0	0	0	21.29	1	0	0	0	0	0	0	0	0	1	0	0	0	0	0	0	0	0	1	0	0	0	0	0	0	0	0	0	1	0	0	0	0	0	0	0	0	45.47	1	0	0	0	0	0	0	0	0	1	0	0	0	0	0	0	0	0	0	1	0	0	0	0	0	0	0	20.81	1	1	0	0	0	0	0	0	0	5.01	1	0	0	0	0	0	0	0	0	0	0	1	0	0	0	0	0	0	0	0	1	0	0	0	0	0	0	0	0	1	0	0	0	0	0	0	0	0	1	0	0	0	0	0	0	0	0	0	0	1	0	0	0	0	0	0	0	0	1	0	0	0	0	0	0	0	0	0	1	0	0	0	0	0	0	0	0	0	1	0	0	0	0	0	0	0	0	0	1	0	0	0	0	0	0	0	0	0	1	0	0	0	0	0	0	0	0	0	1	0	0	0	0	0	0	0	1	0	0	0	0	0	0	0	0	1	0	0	0	0	0	0	0	0	0	0	1	1	0	0	0	1	0	0	0	34.58	1	0	0	0	0	0	0	0	0	1	0	0	0	0	0	0	0	0	5.01	Low	3.90378	93.633	9.67642		2	0	0	1	0	0	0	0	0	0	bin_314
core	1	3140000	3150000	56	17.01	12.5	0	100	3.29	0	0	0	0	0	0	0	0	0	0	0	0	0	0	0	0	0	0	0	0	0	0	0	0	0	0	1	0	0	0	0	0	0	1	0	0	0	0	0	0	0	17.98	1	0	0	0	0	0	0	0	0	1	0	0	0	0	0	0	1	0	0	0	0	0	0	0	0	5.01	1	0	0	0	0	0	0	0	0	1	0	0	0	0	0	0	0	0	1	0	0	0	0	0	0	0	45.45	1	0	0	0	0	0	0	0	0	0	0	1	0	0	0	0	0	0	0	37.51	1	0	0	0	0	0	0	0	0	1	0	0	0	0	0	0	0	0	0	1	0	0	0	0	0	0	0	0	0	5.01	1	0	0	0	0	0	0	0	0	0	1	0	0	0	0	0	0	0	0	0	1	0	0	0	0	0	0	0	0	0	0	1	0	0	0	0	0	0	0	1	0	0	0	0	0	0	0	0	0	0	1	0	0	0	0	0	0	5.01	1	0	0	0	0	0	0	0	0	11.27	1	0	0	0	0	0	0	0	12.63	1	0	0	0	0	0	0	0	0	1	0	0	0	0	0	0	0	0	0	1	0	0	0	0	0	0	0	0	80.87	1	0	0	0	0	0	0	0	0	1	0	0	0	0	0	0	0	0	0	1	0	0	0	0	0	0	0	47.32	1	0	0	0	0	0	0	0	0	38.3	1	0	0	0	0	0	0	0	0	0	0	1	0	0	0	0	0	0	0	0	1	0	0	0	0	0	0	0	0	1	0	0	0	0	0	0	0	0	1	0	0	0	0	0	0	0	0	0	0	1	0	0	0	0	0	0	0	0	1	0	0	0	0	0	0	0	0	9.57	1	0	0	0	0	0	0	0	0	0	1	0	0	0	0	0	0	0	0	0	1	0	0	0	0	0	0	0	0	0	1	0	0	0	0	0	0	0	0	0	1	0	0	0	0	0	0	0	1	0	0	0	0	0	0	0	0	1	0	0	0	0	0	0	0	0	0	0	1	0	0	0	0	0	0	0	0	24.35	1	0	0	0	0	0	0	0	0	1	0	0	0	0	0	0	0	0	0	Low	7.56178	284.437	16.8653	2.23033	0	0	0	0	0	0	0	0	0	0	bin_315
core	1	3150000	3160000	54	50.19	10	0	100	7.86	0	1.25	0	0	0	0	1.25	0	0	0	0	0	0	0	0	0	0	0	0	0	0	0	0	0	0	0	1	0	0	0	0	0	0	1	0	0	0	0	0	0	0	15.85	1	0	0	0	0	0	0	0	0	1	0	0	0	0	0	0	1	0	0	0	0	0	0	0	0	0	1	0	0	0	0	0	0	0	0	1	0	0	0	0	0	0	0	0	1	0	0	0	0	0	0	0	24.41	1	0	0	0	0	0	0	0	0	0	0	1	0	0	0	0	0	0	0	26.64	1	0	0	0	0	0	0	0	0	1	0	0	0	0	0	0	0	0	0	1	0	0	0	0	0	0	0	0	0	0	1	0	0	0	0	0	0	0	0	0	1	0	0	0	0	0	0	0	0	0	1	0	0	0	0	0	0	0	0	0	0	1	0	0	0	0	0	0	0	1	0	0	0	0	0	0	0	0	0	0	1	0	0	0	0	0	0	13.9	1	0	0	0	0	0	0	0	0	12.95	1	0	0	0	0	0	0	0	0	1	0	0	0	0	0	0	0	0	1	0	0	0	0	0	0	0	0	0	1	0	0	0	0	0	0	0	0	36.81	1	0	0	0	0	0	0	0	0	1	0	0	0	0	0	0	0	0	0	1	0	0	0	0	0	0	0	1.09	1	0	0	0	0	0	0	0	0	21.38	1	0	0	0	0	0	0	0	0	0	0	1	0	0	0	0	0	0	0	0	1	0	0	0	0	0	0	0	0	1	0	0	0	0	0	0	0	0	1	0	0	0	0	0	0	0	0	0	0	1	0	0	0	0	0	0	0	0	1	0	0	0	0	0	0	0	0	3.03	1	0	0	0	0	0	0	0	0	0	1	0	0	0	0	0	0	0	0	0	1	0	0	0	0	0	0	0	0	0	1	0	0	0	0	0	0	0	0	0	1	0	0	0	0	0	0	0	1	0	0	0	0	0	0	0	0	1	0	0	0	0	0	0	0	0	0	0	1	0	0	0	0	0	0	0	0	27	1	0	0	0	0	0	0	0	0	1	0	0	0	0	0	0	0	0	0	Low	4.068	84.6462	9.20034		0	0	0	0	0	0	0	0	0	0	bin_316
core	1	3160000	3170000	55	57.98	0	0	86	0	0	0	0	0	0	0	0	0	0	0	0	0	0	0	0	0	0	0	0	0	0	0	0	0	0	0	1	0	0	0	0	0	0	1	0	0	0	0	0	0	0	17.87	1	0	0	0	0	0	0	0	0	1	0	0	0	0	0	0	1	0	0	0	0	0	0	0	0	0	1	0	0	0	0	0	0	0	0	1	0	0	0	0	0	0	0	0	1	0	0	0	0	0	0	0	16.44	1	0	0	0	0	0	0	0	0	0	0	1	0	0	0	0	0	0	0	0	1	0	0	0	0	0	0	0	0	1	0	0	0	0	0	0	0	0	0	1	0	0	0	0	0	0	0	0	0	0	1	0	0	0	0	0	0	0	0	0	1	0	0	0	0	0	0	0	0	0	1	0	0	0	0	0	0	0	0	0	0	1	0	0	0	0	0	0	0	1	0	0	0	0	0	0	0	0	0	0	1	0	0	0	0	0	0	0	1	0	0	0	0	0	0	0	0	5.01	1	0	0	0	0	0	0	0	0	1	0	0	0	0	0	0	0	0	1	0	0	0	0	0	0	0	0	0	1	0	0	0	0	0	0	0	0	36.31	1	0	0	0	0	0	0	0	0	1	0	0	0	0	0	0	0	0	0	1	0	0	0	0	0	0	0	6.27	1	0	0	0	0	0	0	0	0	0	1	0	0	0	0	0	0	0	0	0	0	1	0	0	0	0	0	0	0	0	1	0	0	0	0	0	0	0	0	1	0	0	0	0	0	0	0	0	1	0	0	0	0	0	0	0	0	0	0	1	0	0	0	0	0	0	0	0	1	0	0	0	0	0	0	0	0	0	1	0	0	0	0	0	0	0	0	0	1	0	0	0	0	0	0	0	0	0	1	0	0	0	0	0	0	0	0	0	1	0	0	0	0	0	0	0	0	0	1	0	0	0	0	0	0	0	1	0	0	0	0	0	0	0	0	1	0	0	0	0	0	0	0	0	0	0	1	0	0	0	0	0	0	0	0	23.04	1	0	0	0	0	0	0	0	0	1	0	0	0	0	0	0	0	0	0	Low	2.332	51.3309	7.16456		0	0	0	0	0	0	0	0	0	0	bin_317
core	1	3170000	3180000	54	66.71	0	0	100	0	0	7.61	0	0	7.61	0	0	0	0	0	0	0	0	0	0	0	0	0	0	0	0	0	7.61	0	0	0	1	0	0	0	0	0	0	1	0	0	0	0	0	0	0	12.67	1	0	0	0	0	0	0	0	0	1	0	0	0	0	0	0	1	0	0	0	0	0	0	0	0	0	1	0	0	0	0	0	0	0	0	1	0	0	0	0	0	0	0	0	1	1	0	0	0	1	0	0	0	1	0	0	0	0	0	0	0	0	0	0	1	0	0	0	0	0	0	0	0	1	0	0	0	0	0	0	0	0	1	0	0	0	0	0	0	0	0	0	1	0	0	0	0	0	0	0	0	0	0	1	0	0	0	0	0	0	0	0	0	1	0	0	0	0	0	0	0	0	5.01	1	0	0	0	0	0	0	0	0	0	0	1	0	0	0	0	0	0	0	1	0	0	0	0	0	0	0	0	0	0	1	0	0	0	0	0	0	0	1	0	0	0	0	0	0	0	0	20.47	1	0	0	0	0	0	0	0	0	1	0	0	0	0	0	0	0	0	1	0	0	0	0	0	0	0	0	0	1	0	0	0	0	0	0	0	0	31.15	1	0	0	0	0	0	0	0	0	1	0	0	0	0	0	0	0	0	0	1	0	0	0	0	0	0	0	0	1	0	0	0	0	0	0	0	0	0	1	0	0	0	0	0	0	0	0	0	0	1	0	0	0	0	0	0	0	0	1	0	0	0	0	0	0	0	0	1	0	0	0	0	0	0	0	0	1	0	0	0	0	0	0	0	0	0	0	1	0	0	0	0	0	0	0	0	1	0	0	0	0	0	0	0	0	5.01	1	0	0	0	0	0	0	0	0	0	1	0	0	0	0	0	0	0	0	6.37	1	0	0	0	0	0	0	0	0	0	1	0	0	0	0	0	0	0	0	0	1	0	0	0	0	0	0	0	1	0	0	0	0	0	0	0	0	1	0	0	0	0	0	0	0	0	0	0	1	0	0	0	0	0	0	0	0	35.86	1	0	0	0	0	0	0	0	0	1	0	0	0	0	0	0	0	0	0	Low	2.58978	59.654	7.7236		1	0	0	0	0	0	1	0	0	0	bin_318
core	1	3180000	3190000	55	69.79	0	0	100	0	0	0	0	0	0	0	0	0	0	0	0	0	0	0	0	0	0	0	0	0	0	0	0	0	0	0	1	0	0	0	0	0	0	1	0	0	0	0	0	0	0	0	1	0	0	0	0	0	0	0	0	1	0	0	0	0	0	0	1	0	0	0	0	0	0	0	0	0	1	0	0	0	0	0	0	0	0	1	0	0	0	0	0	0	0	0	1	0	0	0	0	0	0	0	0	1	0	0	0	0	0	0	0	0	0	0	1	0	0	0	0	0	0	0	0	1	0	0	0	0	0	0	0	0	1	0	0	0	0	0	0	0	0	0	1	0	0	0	0	0	0	0	0	0	0	1	0	0	0	0	0	0	0	0	0	1	1	0	0	0	0	0	0	1	0	1	0	0	0	0	0	0	0	0	0	0	1	0	0	0	0	0	0	0	1	0	0	0	0	0	0	0	0	0	0	1	0	0	0	0	0	0	6.78	1	0	0	0	0	0	0	0	0	15.03	1	0	0	0	0	0	0	0	0	1	0	0	0	0	0	0	0	0	1	0	0	0	0	0	0	0	0	0	1	0	0	0	0	0	0	0	0	42.73	1	0	0	0	0	0	0	0	0	1	0	0	0	0	0	0	0	0	0	1	0	0	0	0	0	0	0	13.11	1	0	0	0	0	0	0	0	0	0	1	0	0	0	0	0	0	0	0	0	0	1	0	0	0	0	0	0	0	0	1	0	0	0	0	0	0	0	0	1	0	0	0	0	0	0	0	0	1	0	0	0	0	0	0	0	0	0	0	1	0	0	0	0	0	0	0	0	1	0	0	0	0	0	0	0	0	0	1	0	0	0	0	0	0	0	0	0	1	0	0	0	0	0	0	0	0	0	1	0	0	0	0	0	0	0	0	0	1	0	0	0	0	0	0	0	0	0	1	0	0	0	0	0	0	0	1	0	0	0	0	0	0	0	0	1	0	0	0	0	0	0	0	0	0	0	1	0	0	0	0	0	0	0	0	49.56	1	0	0	0	0	0	0	0	0	1	0	0	0	0	0	0	0	0	0	Low	2.82689	99.2313	9.96149		1	0	0	0	0	0	0	0	0	1	bin_319
core	1	3190000	3200000	53	43.27	7.5	6	50	5.58	0	1.31	0	0	1.31	0	0	0	0	0	0	0	0	0	0	0	0	0	0	0	0	0	1.31	0	0	0	1	0	0	0	0	0	5.01	1	0	0	0	0	0	0	0	0	1	0	0	0	0	0	0	0	7.64	1	0	0	0	0	0	5.01	1	0	0	0	0	0	0	0	0	8.03	1	0	0	0	0	0	0	0	5.01	1	0	0	0	0	0	0	0	8.01	1	0	0	0	0	0	0	0	7.94	1	0	0	0	0	0	0	0	0	0	13.12	1	0	0	0	0	0	0	0	0	1	0	0	0	0	0	0	0	0	1	0	0	0	0	0	0	0	0	0	1	0	0	0	0	0	0	0	0	0	0	1	0	0	0	0	0	0	0	0	0	1	0	0	0	0	0	0	0	0	0	1	0	0	0	0	0	0	0	0	0	5.01	1	0	0	0	0	0	0	0	1	0	0	0	0	0	0	0	0	0	0	1	0	0	0	0	0	0	6.82	1	0	0	0	0	0	0	0	0	6.26	1	0	0	0	0	0	0	0	0	1	0	0	0	0	0	0	0	0	1	0	0	0	0	0	0	0	0	5.01	1	0	0	0	0	0	0	0	0	28.16	1	0	0	0	0	0	0	0	5.01	1	0	0	0	0	0	0	0	0	5.01	1	0	0	0	0	0	0	0	5.01	1	0	0	0	0	0	0	0	0	0	1	0	0	0	0	0	0	0	0	0	0	1	0	0	0	0	0	0	0	0	1	0	0	0	0	0	0	0	0	1	0	0	0	0	0	0	0	0	1	0	0	0	0	0	0	0	0	0	0	1	0	0	0	0	0	0	0	0	1	0	0	0	0	0	0	0	0	0	1	0	0	0	0	0	0	0	0	5.01	1	0	0	0	0	0	0	0	0	0	1	0	0	0	0	0	0	0	0	0	1	0	0	0	0	0	0	0	0	0	1	1	0	0	0	0	1	11.69	1	0	0	0	0	0	0	0	0	1	0	0	0	0	0	0	0	0	0	5.01	1	0	0	0	0	0	0	0	0	12.13	1	0	0	0	0	0	0	0	5.01	1	0	0	0	0	0	0	0	0	6.3	Low	3.80467	28.3878	5.32802		1	0	0	0	0	0	0	0	0	1	bin_320
core	1	3200000	3210000	52	41.2	12.5	14	86	0	0	24.54	0	0	0	0	0	0	0	24.54	0	0	0	0	0	0	0	0	0	0	0	0	0	0	0	0	1	0	0	0	0	0	0	1	1	0	0	1	0	0	0	10.02	1	0	0	0	0	0	0	0	9.85	1	0	0	0	0	0	0	1	0	0	0	0	0	0	0	0	12.36	1	0	0	0	0	0	0	0	0	1	0	0	0	0	0	0	0	0.49	1	0	0	0	0	0	0	0	11.4	1	0	0	0	0	0	0	0	0	0	13.24	1	0	0	0	0	0	0	0	0	1	0	0	0	0	0	0	0	0	1	0	0	0	0	0	0	0	0	0	1	0	0	0	0	0	0	0	0	0	0	1	0	0	0	0	0	0	0	0	0	1	0	0	0	0	0	0	0	0	0	1	0	0	0	0	0	0	0	0	0	0	1	0	0	0	0	0	0	0	1	0	0	0	0	0	0	0	0	0	0	1	0	0	0	0	0	0	16.61	1	0	0	0	0	0	0	0	0	21	1	0	0	0	0	0	0	0	0	1	0	0	0	0	0	0	0	0	1	0	0	0	0	0	0	0	0	0	1	0	0	0	0	0	0	0	0	41	1	0	0	0	0	0	0	0	0	1	0	0	0	0	0	0	0	0	0	1	0	0	0	0	0	0	0	0	1	0	0	0	0	0	0	0	0	0	1	0	0	0	0	0	0	0	0	0	0	1	0	0	0	0	0	0	0	0	1	0	0	0	0	0	0	0	0	1	0	0	0	0	0	0	0	0	1	0	0	0	0	0	0	0	0	0	0	1	0	0	0	0	0	0	0	0	1	0	0	0	0	0	0	0	0	0	1	0	0	0	0	0	0	0	0	0	1	0	0	0	0	0	0	0	0	0	1	0	0	0	0	0	0	0	0	0	1	0	0	0	0	0	0	0	0	9.22	1	0	0	0	0	0	0	0.64	1	0	0	0	0	0	0	0	0	1	0	0	0	0	0	0	0	0	0	0	1	0	0	0	0	0	0	0	0	34.86	1	0	0	0	0	0	0	0	6.28	1	0	0	0	0	0	0	0	0	0	Low	4.15489	82.2004	9.06645		1	0	0	1	0	0	0	0	0	0	bin_321
core	1	3210000	3220000	55	56.63	0	0	100	0	0	0	0	0	0	0	0	0	0	0	0	0	0	0	0	0	0	0	0	0	0	0	0	0	0	0	1	0	0	0	0	0	0	1	0	0	0	0	0	0	0	25.83	1	0	0	0	0	0	0	0	0	1	0	0	0	0	0	0	1	0	0	0	0	0	0	0	0	0	1	0	0	0	0	0	0	0	0	1	0	0	0	0	0	0	0	0	1	0	0	0	0	0	0	0	12.42	1	0	0	0	0	0	0	0	0	0	5.01	1	0	0	0	0	0	0	0	0	1	0	0	0	0	0	0	0	5.01	1	0	0	0	0	0	0	0	0	0	1	0	0	0	0	0	0	0	0	0	10.02	1	0	0	0	0	0	0	0	0	0	1	0	0	0	0	0	0	0	0	12.72	1	0	0	0	0	0	0	0	0	0	0	1	0	0	0	0	0	0	0	1	0	0	0	0	0	0	0	0	0	5.01	1	0	0	0	0	0	0	15.61	1	0	0	0	0	0	0	0	0	32.35	1	0	0	0	0	0	0	0	5.01	1	0	0	0	0	0	0	0	0	1	0	0	0	0	0	0	0	0	6.27	1	0	0	0	0	0	0	0	0	60.91	1	0	0	0	0	0	0	0	0	1	0	0	0	0	0	0	0	0	8.11	1	0	0	0	0	0	0	0	17.95	1	0	0	0	0	0	0	0	0	0	1	0	0	0	0	0	0	0	0	0	0	1	0	0	0	0	0	0	0	0	1	0	0	0	0	0	0	0	0	1	0	0	0	0	0	0	0	6.32	1	0	0	0	0	0	0	0	0	0	0	1	0	0	0	0	0	0	0	5.01	1	0	0	0	0	0	0	0	0	5.01	1	0	0	0	0	0	0	0	0	0	1	0	0	0	0	0	0	0	0	0	1	0	0	0	0	0	0	0	0	7.57	1	0	0	0	0	0	0	0	0	5.01	1	0	0	0	0	0	0	5.01	1	0	0	0	0	0	0	0	5.01	1	0	0	0	0	0	0	0	0	0	0	1	0	0	0	0	0	0	0	0	23.92	1	0	0	0	0	0	0	0	7.52	1	0	0	0	0	0	0	0	0	12.18	Low	6.77311	126.068	11.228	1.65773	0	0	0	0	0	0	0	0	0	0	bin_322
core	1	3220000	3230000	47	14.88	60	60	34	0	0	60.77	0	0	0	60.77	0	0	0	0	0	0	0	0	0	0	0	0	0	0	0	0	0	0	60.77	0	1	0	0	0	0	0	0	1	0	0	0	0	0	0	0	0	1	0	0	0	0	0	0	0	0	1	0	0	0	0	0	0	1	0	0	0	0	0	0	0	0	0	1	0	0	0	0	0	0	0	0	1	0	0	0	0	0	0	0	0	1	0	0	0	0	0	0	0	10.02	1	0	0	0	0	0	0	0	0	0	0	1	0	0	0	0	0	0	0	0	1	0	0	0	0	0	0	0	14.01	1	0	0	0	0	0	0	0	0	0	1	0	0	0	0	0	0	0	0	0	0	1	0	0	0	0	0	0	0	0	5.01	1	0	0	0	0	0	0	0	0	0	1	0	0	0	0	0	0	0	0	0	0	1	0	0	0	0	0	0	0	1	0	0	0	0	0	0	0	0	0	5.01	1	0	0	0	0	0	0	0	1	0	0	0	0	0	0	0	0	0	1	0	0	0	0	0	0	0	5.01	1	0	0	0	0	0	0	0	0	1	0	0	0	0	0	0	0	0	0	1	0	0	0	0	0	0	0	0	13.86	1	0	0	0	0	0	0	0	12.58	1	0	0	0	0	0	0	0	0	0	1	0	0	0	0	0	0	0	0	1	0	0	0	0	0	0	0	0	0	1	0	0	0	0	0	0	0	0	0	0	1	0	0	0	0	0	0	0	7.76	1	0	0	0	0	0	0	0	5.01	1	0	0	0	0	0	0	0	16.28	1	0	0	0	0	0	0	0	0	0	0	1	0	0	0	0	0	0	0	18.45	1	0	0	0	0	0	0	0	0	0	1	0	0	0	0	0	0	0	0	5.01	1	0	0	0	0	0	0	0	0	0	1	0	0	0	0	0	0	0	0	0	1	0	0	0	0	0	0	0	0	0	1	0	0	0	0	0	0	0	1	0	0	0	0	0	0	0	0	1	0	0	0	0	0	0	0	0	0	0	1	0	0	0	0	0	0	0	0	0	1	0	0	0	0	0	0	0	0	1	0	0	0	0	0	0	0	0	0	Low	2.62244	25.6527	5.06485		0	0	0	0	0	0	0	0	0	0	bin_323
core	1	3230000	3240000	49	46.11	35	34	64	0	0	33.99	0	0	0	33.99	0	0	0	0	0	0	0	0	0	0	0	0	0	0	0	0	0	0	33.99	0	1	0	0	0	0	0	0	1	0	0	0	0	0	0	0	9.06	1	0	0	0	0	0	0	0	0	1	0	0	0	0	0	0	1	0	0	0	0	0	0	0	0	0	1	0	0	0	0	0	0	0	0	1	0	0	0	0	0	0	0	0	1	0	0	0	0	0	0	0	0	1	0	0	0	0	0	0	0	0	0	0	1	0	0	0	0	0	0	0	0	1	0	0	0	0	0	0	0	0	1	0	0	0	0	0	0	0	0	0	1	0	0	0	0	0	0	0	0	0	0	1	0	0	0	0	0	0	0	0	0	1	0	0	0	0	0	0	0	0	0	1	0	0	0	0	0	0	0	0	0	0	1	0	0	0	0	0	0	0	1	0	0	0	0	0	0	0	0	0	0	1	0	0	0	0	0	0	4.91	1	0	0	0	0	0	0	0	0	17.93	1	0	0	0	0	0	0	0	0	1	0	0	0	0	0	0	0	0	1	0	0	0	0	0	0	0	0	0	1	0	0	0	0	0	0	0	0	23.12	1	0	0	0	0	0	0	0	0	1	0	0	0	0	0	0	0	0	0	1	0	0	0	0	0	0	0	3.86	1	0	0	0	0	0	0	0	0	0	1	0	0	0	0	0	0	0	0	0	0	1	0	0	0	0	0	0	0	0	1	0	0	0	0	0	0	0	0	1	0	0	0	0	0	0	0	0	1	0	0	0	0	0	0	0	0	0	0	1	0	0	0	0	0	0	0	0	1	0	0	0	0	0	0	0	0	0	1	0	0	0	0	0	0	0	0	0	1	0	0	0	0	0	0	0	0	0	1	0	0	0	0	0	0	0	0	0	1	0	0	0	0	0	0	0	0	0	1	0	0	0	0	0	0	0	1	0	0	0	0	0	0	0	0	1	0	0	0	0	0	0	0	0	0	0	1	0	0	0	0	0	0	0	0	25.66	1	0	0	0	0	0	0	0	0	1	0	0	0	0	0	0	0	0	0	Low	1.87867	33.5619	5.79326		0	0	0	0	0	0	0	0	0	0	bin_324
core	1	3240000	3250000	55	81.34	0	0	100	0	0	0	0	0	0	0	0	0	0	0	0	0	0	0	0	0	0	0	0	0	0	0	0	0	0	0	1	0	0	0	0	0	10.17	1	0	0	0	0	0	0	0	25.08	1	0	0	0	0	0	0	0	8.76	1	0	0	0	0	0	7.57	1	0	0	0	0	0	0	0	0	7.62	1	0	0	0	0	0	0	0	8.83	1	0	0	0	0	0	0	0	7.94	1	0	0	0	0	0	0	0	11.4	1	0	0	0	0	0	0	0	0	0	10.14	1	0	0	0	0	0	0	0	7.63	1	0	0	0	0	0	0	0	11.35	1	0	0	0	0	0	0	0	0	11.33	1	0	0	0	0	0	0	0	0	0	6.72	1	0	0	0	0	0	0	0	0	8.76	1	0	0	0	0	0	0	0	0	10.15	1	0	0	0	0	0	0	0	0	0	8.91	1	0	0	0	0	0	0	10.19	1	0	0	0	0	0	0	0	0	0	10.22	1	0	0	0	0	0	0	11.55	1	0	0	0	0	0	0	0	0	19.61	1	0	0	0	0	0	0	0	10.11	1	0	0	0	0	0	0	0	10.1	1	0	0	0	0	0	0	0	0	10.2	1	0	0	0	0	0	0	0	0	60.77	1	0	0	0	0	0	0	0	8.84	1	0	0	0	0	0	0	0	0	10.1	1	0	0	0	0	0	0	0	25.37	1	0	0	0	0	0	0	0	0	19.25	1	0	0	0	0	0	0	0	0	0	10.5	1	0	0	0	0	0	0	0	10.05	1	0	0	0	0	0	0	0	10.29	1	0	0	0	0	0	0	0	8.86	1	0	0	0	0	0	0	0	0	0	10.5	1	0	0	0	0	0	0	0	10.15	1	0	0	0	0	0	0	0	0	9.1	1	0	0	0	0	0	0	0	0	10.36	1	0	0	0	0	0	0	0	0	8.78	1	0	0	0	0	0	0	0	0	8.89	1	0	0	0	0	0	0	0	0	8.93	1	0	0	0	0	0	0	8.79	1	0	0	0	0	0	0	0	7.62	1	0	0	0	0	0	0	0	0	0	10.25	1	0	0	0	0	0	0	0	0	35.48	1	0	0	0	0	0	0	0	7.64	1	0	0	0	0	0	0	0	0	6.26	Low	12.2471	84.5901	9.19729	0.750976	0	0	0	0	0	0	0	0	0	0	bin_325
core	1	3250000	3260000	55	55.59	0	0	100	0	0	0	0	0	0	0	0	0	0	0	0	0	0	0	0	0	0	0	0	0	0	0	0	0	0	0	1	0	0	0	0	0	0	1	0	0	0	0	0	0	0	6.34	1	0	0	0	0	0	0	0	0	1	0	0	0	0	0	0	1	0	0	0	0	0	0	0	0	0	1	0	0	0	0	0	0	0	0	1	0	0	0	0	0	0	0	0	1	0	0	0	0	0	0	0	6.31	1	0	0	0	0	0	0	0	0	0	0	1	0	0	0	0	0	0	0	0	1	0	0	0	0	0	0	0	0	1	0	0	0	0	0	0	0	0	0	1	0	0	0	0	0	0	0	0	0	0	1	0	0	0	0	0	0	0	0	0	1	0	0	0	0	0	0	0	0	0	1	0	0	0	0	0	0	0	0	0	0	1	0	0	0	0	0	0	0	1	0	0	0	0	0	0	0	0	0	0	1	0	0	0	0	0	0	11.28	1	0	0	0	0	0	0	0	0	26.01	1	0	0	0	0	0	0	0	0	1	0	0	0	0	0	0	0	0	1	0	0	0	0	0	0	0	0	0	1	0	0	0	0	0	0	0	0	44.35	1	0	0	0	0	0	0	0	0	1	0	0	0	0	0	0	0	0	0	1	0	0	0	0	0	0	0	12.65	1	0	0	0	0	0	0	0	0	0	1	1	0	0	0	1	0	0	0	0	0	1	0	0	0	0	0	0	0	0	1	0	0	0	0	0	0	0	0	1	0	0	0	0	0	0	0	0	1	0	0	0	0	0	0	0	0	0	0	1	0	0	0	0	0	0	0	0	1	0	0	0	0	0	0	0	0	0	1	0	0	0	0	0	0	0	0	0	1	0	0	0	0	0	0	0	0	0	1	0	0	0	0	0	0	0	0	0	1	0	0	0	0	0	0	0	0	0	1	0	0	0	0	0	0	0	1	0	0	0	0	0	0	0	0	1	0	0	0	0	0	0	0	0	0	0	1	0	0	0	0	0	0	0	0	25.09	1	0	0	0	0	0	0	0	0	1	0	0	0	0	0	0	0	0	0	Low	2.934	73.9283	8.59816		1	0	0	1	0	0	0	0	0	0	bin_326
core	1	3260000	3270000	52	51.91	0	28	100	0	0	14.68	0	0	0	0	0	0	0	0	0	0	0	0	0	0	0	0	0	0	0	0	0	0	0	0	1	0	0	0	0	0	0	1	0	0	0	0	0	0	0	12.99	1	0	0	0	0	0	0	0	0	1	0	0	0	0	0	0	1	0	0	0	0	0	0	0	0	0	1	0	0	0	0	0	0	0	0	1	0	0	0	0	0	0	0	0	1	0	0	0	0	0	0	0	0	1	0	0	0	0	0	0	0	0	0	0	1	0	0	0	0	0	0	0	0	1	0	0	0	0	0	0	0	13.87	1	0	0	0	0	0	0	0	0	0	1	0	0	0	0	0	0	0	0	0	0	1	0	0	0	0	0	0	0	0	0	1	0	0	0	0	0	0	0	0	0	1	0	0	0	0	0	0	0	0	0	0	1	0	0	0	0	0	0	0	1	1	0	1	0	0	0	0	0	0	0	1	0	0	0	0	0	0	12.96	1	0	0	0	0	0	0	0	0	12.42	1	0	0	0	0	0	0	0	0	1	0	0	0	0	0	0	0	0	1	0	0	0	0	0	0	0	0	0	1	0	0	0	0	0	0	0	0	35.46	1	0	0	0	0	0	0	0	0	1	0	0	0	0	0	0	0	0	0	1	1	0	0	0	0	0	0	5.01	1	0	0	0	0	0	0	0	0	0	1	0	0	0	0	0	0	0	0	0	0	1	0	0	0	0	0	0	0	0	1	0	0	0	0	0	0	0	0	1	0	0	0	0	0	0	0	0	1	0	0	0	0	0	0	0	0	0	0	1	0	0	0	0	0	0	0	0	1	0	0	0	0	0	0	0	0	0	1	0	0	0	0	0	0	0	0	0	1	0	0	0	0	0	0	0	0	0	1	0	0	0	0	0	0	0	0	0	1	0	0	0	0	0	0	0	0	0	1	0	0	0	0	0	0	0	1	0	0	0	0	0	0	0	0	1	0	0	0	0	0	0	0	0	0	0	1	0	0	0	0	0	0	0	0	14.58	1	0	0	0	0	0	0	0	0	1	1	0	0	0	0	0	0	0	0	Low	2.38422	43.6959	6.61029		3	1	0	0	0	0	0	0	0	0	bin_327
core	1	3270000	3280000	54	42.37	0	0	68	0	0	3.84	0	0	0	0	0	0	0	2.27	0	0	0	0	0	0	0	0	0	0	0	0	0	0	0	0	1	0	0	0	0	0	0	1	0	0	0	0	0	0	0	5.01	1	0	0	0	0	0	0	0	0	1	0	0	0	0	0	0	1	0	0	0	0	0	0	0	0	0	1	0	0	0	0	0	0	0	5.01	1	0	0	0	0	0	0	0	0	1	0	0	0	0	0	0	0	0	1	0	0	0	0	0	0	0	0	0	0	1	0	0	0	0	0	0	0	6.86	1	0	0	0	0	0	0	0	0	1	0	0	0	0	0	0	0	0	0	1	0	0	0	0	0	0	0	0	0	0	1	0	0	0	0	0	0	0	0	0	1	0	0	0	0	0	0	0	0	0	1	0	0	0	0	0	0	0	0	0	0	1	0	0	0	0	0	0	0	1	0	0	0	0	0	0	0	0	0	0	1	0	0	0	0	0	0	11.37	1	1	0	0	0	0	0	0	0	35.87	1	0	0	0	0	0	0	0	0	1	0	0	0	0	0	0	0	0	1	0	0	0	0	0	0	0	0	0	1	0	0	0	0	0	0	0	0	57.29	1	0	0	0	0	0	0	0	0	1	0	0	0	0	0	0	0	0	0	1	0	0	0	0	0	0	0	0	1	0	0	0	0	0	0	0	0	6.44	1	0	0	0	0	0	0	0	0	0	0	1	0	0	0	0	0	0	0	0	1	0	0	0	0	0	0	0	0	1	0	0	0	0	0	0	0	0	1	0	0	0	0	0	0	0	0	0	0	1	0	0	0	0	0	0	0	0	1	0	0	0	0	0	0	0	0	0	1	0	0	0	0	0	0	0	0	0	1	0	0	0	0	0	0	0	0	0	1	0	0	0	0	0	0	0	0	0	1	0	0	0	0	0	0	0	0	0	1	0	0	0	0	0	0	0	1	0	0	0	0	0	0	0	6.87	1	0	0	0	0	0	0	0	0	0	0	1	0	0	0	0	0	0	0	0	19.68	1	0	0	0	0	0	0	0	0	1	0	0	0	0	0	0	0	0	0	Low	3.43111	107.762	10.3809		1	0	0	0	0	0	0	0	0	0	bin_328
core	1	3280000	3290000	54	52.4	15	0	84	0	0	0	0	0	0	0	0	0	0	0	0	0	0	0	0	0	0	0	0	0	0	0	0	0	0	0	1	0	0	0	0	0	0	1	0	0	0	0	0	0	0	5.01	1	0	0	0	0	0	0	0	0	1	0	0	0	0	0	0	1	0	0	0	0	0	0	0	0	0	1	0	0	0	0	0	0	0	0	1	0	0	0	0	0	0	0	0	1	0	0	0	0	0	0	0	0	1	0	0	0	0	0	0	0	0	0	0	1	0	0	0	0	0	0	0	0	1	0	0	0	0	0	0	0	0	1	0	0	0	0	0	0	0	0	0	1	0	0	0	0	0	0	0	0	0	0	1	0	0	0	0	0	0	0	0	0	1	0	0	0	0	0	0	0	0	0	1	0	0	0	0	0	0	0	0	0	0	1	0	0	0	0	0	0	0	1	0	0	0	0	0	0	0	0	0	0	1	0	0	0	0	0	0	0	1	0	0	0	0	0	0	0	0	15.63	1	0	0	0	0	0	0	0	0	1	0	0	0	0	0	0	0	0	1	0	0	0	0	0	0	0	0	0	1	0	0	0	0	0	0	0	0	52.12	1	0	0	0	0	0	0	0	0	1	0	0	0	0	0	0	0	0	0	1	0	0	0	0	0	0	0	5.01	1	0	0	0	0	0	0	0	0	0	1	0	0	0	0	0	0	0	0	0	0	1	0	0	0	0	0	0	0	0	1	0	0	0	0	0	0	0	0	1	0	0	0	0	0	0	0	0	1	0	0	0	0	0	0	0	0	0	0	1	0	0	0	0	0	0	0	0	1	0	0	0	0	0	0	0	0	0	1	0	0	0	0	0	0	0	0	0	1	0	0	0	0	0	0	0	0	0	1	0	0	0	0	0	0	0	0	0	1	0	0	0	0	0	0	0	0	0	1	0	0	0	0	0	0	0	1	0	0	0	0	0	0	0	0	1	0	0	0	0	0	0	0	0	0	0	1	0	0	0	0	0	0	0	0	31.25	1	0	0	0	0	0	0	0	0	1	0	0	0	0	0	0	0	0	0	Low	2.42267	84.6235	9.1991		0	0	0	0	0	0	0	0	0	0	bin_329
core	1	3290000	3300000	55	59.08	0	0	100	0	0	0	0	0	0	0	0	0	0	0	0	0	0	0	0	0	0	0	0	0	0	0	0	0	0	0	1	0	0	0	0	0	0	1	0	0	0	0	0	0	0	5.01	1	0	0	0	0	0	0	0	0	1	0	0	0	0	0	0	1	0	0	0	0	0	0	0	0	0	1	0	0	0	0	0	0	0	0	1	0	0	0	0	0	0	0	0	1	0	0	0	0	0	0	0	0	1	0	0	0	0	0	0	0	0	0	0	1	0	0	0	0	0	0	0	0	1	0	0	0	0	0	0	0	0	1	0	0	0	0	0	0	0	0	0	1	0	0	0	0	0	0	0	0	0	0	1	0	0	0	0	0	0	0	0	0	1	0	0	0	0	0	0	0	0	0	1	0	0	0	0	0	0	0	0	0	17.94	1	0	0	0	0	0	0	0	1	0	0	0	0	0	0	0	0	0	0	1	0	0	0	0	0	0	5.01	1	0	0	0	0	0	0	0	0	5.01	1	0	0	0	0	0	0	0	0	1	0	0	0	0	0	0	0	0	1	0	0	0	0	0	0	0	0	0	1	0	0	0	0	0	0	0	0	31.31	1	0	0	0	0	0	0	0	0	1	0	0	0	0	0	0	0	0	0	1	0	0	0	0	0	0	0	0	1	0	0	0	0	0	0	0	0	0	1	0	0	0	0	0	0	0	0	0	0	1	0	0	0	0	0	0	0	0	1	0	0	0	0	0	0	0	0	1	0	0	0	0	0	0	0	0	1	0	0	0	0	0	0	0	0	0	0	1	0	0	0	0	0	0	0	0	1	0	0	0	0	0	0	0	0	0	1	0	0	0	0	0	0	0	0	0	1	0	0	0	0	0	0	0	0	0	1	0	0	0	0	0	0	0	0	0	1	0	0	0	0	0	0	0	0	0	1	0	0	0	0	0	0	0	1	0	0	0	0	0	0	0	0	1	0	0	0	0	0	0	0	0	0	0	1	0	0	0	0	0	0	0	0	11.28	1	0	0	0	0	0	0	0	0	1	0	0	0	0	0	0	0	0	0	Low	1.67911	31.3142	5.59591		0	0	0	0	0	0	0	0	0	0	bin_330
core	1	3300000	3310000	49	34.95	0	56	14	0	0	54.42	0	33.64	0	0	0	0	0	0	0	0	0	33.64	0	0	0	0	0	0	0	0	0	0	0	0	1	0	0	0	0	0	56.58	1	0	0	0	0	0	0	0	0	1	0	0	0	0	0	0	0	49.63	1	0	0	0	0	0	37.67	1	0	0	0	0	0	0	0	0	49.66	1	0	0	0	0	0	0	0	60.1	1	0	0	0	0	0	0	0	57.98	1	0	0	0	0	0	0	0	31.94	1	0	0	0	0	0	0	0	0	0	55.58	1	0	0	0	0	0	0	0	34.07	1	0	0	0	0	0	0	0	31.47	1	0	0	0	0	0	0	0	0	43.36	1	0	0	0	0	0	0	0	0	0	35.76	1	0	0	0	0	0	0	0	0	48.88	1	0	0	0	0	0	0	0	0	35.72	1	0	0	0	0	0	0	0	0	0	30.77	1	0	0	0	0	0	0	59.26	1	0	0	0	0	0	0	0	0	0	37.66	1	0	0	0	0	0	0	29.58	1	0	0	0	0	0	0	0	0	60.18	1	1	0	0	0	0	0	0	86.6	1	0	0	0	0	0	0	0	51.11	1	0	0	0	0	0	0	0	0	56.18	1	0	0	0	0	0	0	0	0	20.19	1	0	0	0	0	0	0	0	40.7	1	0	0	0	0	0	0	0	0	0	1	0	0	0	0	0	0	0	59.5	1	0	0	0	0	0	0	0	0	52.02	1	0	0	0	0	0	0	0	0	0	40.3	1	0	0	0	0	0	0	0	57.36	1	0	0	0	0	0	0	0	41.9	1	0	0	0	0	0	0	0	52.64	1	0	0	0	0	0	0	0	0	0	36.05	1	0	0	0	0	0	0	0	52.28	1	0	0	0	0	0	0	0	0	5.01	1	0	0	0	0	0	0	0	0	49.37	1	0	0	0	0	0	0	0	0	39.71	1	0	0	0	0	0	0	0	0	51.26	1	0	0	0	0	0	0	0	0	58.17	1	0	0	0	0	0	0	56.66	1	0	0	0	0	0	0	0	5.01	1	0	0	0	0	0	0	0	0	0	44.98	1	0	0	0	0	0	0	0	0	51.5	1	0	0	0	0	0	0	0	13.13	1	0	0	0	0	0	0	0	0	51.94	Medium	42.6538	318.057	17.8342	0.418114	1	0	0	0	0	0	0	0	0	0	bin_331
core	1	3310000	3320000	53	71.52	30	0	96	0	0	0	0	0	0	0	0	0	0	0	0	0	0	0	0	0	0	0	0	0	0	0	0	0	0	0	1	0	0	0	0	0	0	1	0	0	0	0	0	0	0	30.96	1	0	0	0	0	0	0	0	41.68	1	0	0	0	0	0	30.37	1	0	0	0	0	0	0	0	0	30.48	1	0	0	0	0	0	0	0	46.43	1	0	0	0	0	0	0	0	8.7	1	0	0	0	0	0	0	0	41.48	1	0	0	0	0	0	0	0	0	0	0	1	0	0	0	0	0	0	0	67.94	1	0	0	0	0	0	0	0	5.01	1	0	0	0	0	0	0	0	0	38.7	1	0	0	0	0	0	0	0	0	0	35.48	1	0	0	0	0	0	0	0	0	0	1	0	0	0	0	0	0	0	0	0	1	0	0	0	0	0	0	0	0	0	41.71	1	0	0	0	0	0	0	0	1	0	0	0	0	0	0	0	0	0	42.96	1	0	0	0	0	0	0	43.54	1	0	0	0	0	0	0	0	0	5.01	1	0	0	0	0	0	0	0	70.22	1	0	0	0	0	0	0	0	44.61	1	0	0	0	0	0	0	0	0	37.54	1	0	0	0	0	0	0	0	0	73.23	1	0	0	0	0	0	0	0	37.67	1	0	0	0	0	0	0	0	0	7.6	1	0	0	0	0	0	0	0	0	1	0	0	0	0	0	0	0	0	80.12	1	0	0	0	0	0	0	0	0	0	31.35	1	0	0	0	0	0	0	0	47.95	1	0	0	0	0	0	0	0	39.44	1	0	0	0	0	0	0	0	37.26	1	0	0	0	0	0	0	0	0	0	33.8	1	0	0	0	0	0	0	0	30.82	1	0	0	0	0	0	0	0	0	35.98	1	0	0	0	0	0	0	0	0	42.6	1	0	0	0	0	0	0	0	0	45.06	1	0	0	0	0	0	0	0	0	48.17	1	0	0	0	0	0	0	0	0	39.4	1	0	0	0	0	0	0	0	1	0	0	0	0	0	0	0	63.22	1	0	0	0	0	0	0	0	0	0	35.7	1	0	0	0	0	0	0	0	0	31.04	1	0	0	0	0	0	0	0	26.17	1	0	0	0	0	0	0	0	0	29.76	Low	32.8702	443.342	21.0557	0.64057	0	0	0	0	0	0	0	0	0	0	bin_332
core	1	3320000	3330000	54	39.41	0	0	56	0	0	0	0	0	0	0	0	0	0	0	0	0	0	0	0	0	0	0	0	0	0	0	0	0	0	0	1	0	0	0	0	0	0	1	0	0	0	0	0	0	0	13.86	1	0	0	0	0	0	0	0	0	1	0	0	0	0	0	0	1	0	0	0	0	0	0	0	0	0	1	0	0	0	0	0	0	0	13.27	1	0	0	0	0	0	0	0	0	1	0	0	0	0	0	0	0	0	1	0	0	0	0	0	0	0	0	0	0	1	0	0	0	0	0	0	0	19.76	1	0	0	0	0	0	0	0	0	1	0	0	0	0	0	0	0	0	0	1	0	0	0	0	0	0	0	0	0	0	1	0	0	0	0	0	0	0	0	0	1	0	0	0	0	0	0	0	0	0	1	0	0	0	0	0	0	0	0	0	0	1	0	0	0	0	0	0	0	1	0	0	0	0	0	0	0	0	0	3.39	1	0	0	0	0	0	0	4.11	1	0	0	0	0	0	0	0	0	0	1	0	0	0	0	0	0	0	5.5	1	0	0	0	0	0	0	0	0	1	0	0	0	0	0	0	0	0	0	1	0	0	0	0	0	0	0	0	46.03	1	0	0	0	0	0	0	0	0	1	0	0	0	0	0	0	0	0	0	1	0	0	0	0	0	0	0	0	1	0	0	0	0	0	0	0	0	19.8	1	0	0	0	0	0	0	0	0	0	8.08	1	0	0	0	0	0	0	0	3.33	1	0	0	0	0	0	0	0	0	1	0	0	0	0	0	0	0	0	1	0	0	0	0	0	0	0	0	0	0	1	0	0	0	0	0	0	0	0	1	0	0	0	0	0	0	0	0	0	1	0	0	0	0	0	0	0	0	10.91	1	0	0	0	0	0	0	0	0	0	1	0	0	0	0	0	0	0	0	3.32	1	0	0	0	0	0	0	0	0	0	1	0	0	0	0	0	0	0	1	0	0	0	0	0	0	0	22.85	1	0	0	0	0	0	0	0	0	0	0	1	0	0	0	0	0	0	0	0	36.36	1	0	0	0	0	0	0	0	0	1	0	0	0	0	0	0	0	0	0	Low	4.67933	99.849	9.99245		0	0	0	0	0	0	0	0	0	0	bin_333
core	1	3330000	3340000	54	53.77	0	0	100	0	0	0	0	0	0	0	0	0	0	0	0	0	0	0	0	0	0	0	0	0	0	0	0	0	0	0	1	0	0	0	0	0	0	1	0	0	0	0	0	0	0	0	1	0	0	0	0	0	0	0	0	1	0	0	0	0	0	0	1	0	0	0	0	0	0	0	0	5.11	1	0	0	0	0	0	0	0	14.3	1	0	0	0	0	0	0	0	0	1	0	0	0	0	0	0	0	0	1	0	0	0	0	0	0	0	0	0	0	1	0	0	0	0	0	0	0	12.87	1	0	0	0	0	0	0	0	9.13	1	0	0	0	0	0	0	0	0	10.46	1	1	0	0	0	1	0	0	0	0	0	1	0	0	0	0	0	0	0	0	0	1	0	0	0	0	0	0	0	0	2.32	1	0	0	0	0	0	0	0	0	0	3.73	1	0	0	0	0	0	0	0	1	0	0	0	0	0	0	0	0	0	11.97	1	0	0	0	0	0	0	5.01	1	0	0	0	0	0	0	0	0	20.01	1	0	0	0	0	0	0	0	13.7	1	0	0	0	0	0	0	0	10.22	1	0	0	0	0	0	0	0	0	10.41	1	0	0	0	0	0	0	0	0	53.18	1	0	0	0	0	0	0	0	0	1	0	0	0	0	0	0	0	0	3.93	1	0	0	0	0	0	0	0	3.4	1	0	0	0	0	0	0	0	0	15.19	1	0	0	0	0	0	0	0	0	0	14.1	1	0	0	0	0	0	0	0	14.34	1	0	0	0	0	0	0	0	11.83	1	0	0	0	0	0	0	0	11.88	1	0	0	0	0	0	0	0	0	0	0	1	0	0	0	0	0	0	0	11.17	1	0	0	0	0	0	0	0	0	11.55	1	0	0	0	0	0	0	0	0	10.78	1	0	0	0	0	0	0	0	0	0	1	0	0	0	0	0	0	0	0	14.54	1	0	0	0	0	0	0	0	0	13.25	1	0	0	0	0	0	0	0	1	0	0	0	0	0	0	0	14.63	1	0	0	0	0	0	0	0	0	0	0	1	0	0	0	0	0	0	0	0	28.72	1	0	0	0	0	0	0	0	4.03	1	0	0	0	0	0	0	0	0	2.57	Low	8.18511	94.4824	9.72021	1.18755	1	0	0	1	0	0	0	0	0	0	bin_334
core	1	3340000	3350000	55	61.21	0	0	100	0	0	0	0	0	0	0	0	0	0	0	0	0	0	0	0	0	0	0	0	0	0	0	0	0	0	0	1	0	0	0	0	0	0	1	0	0	0	0	0	0	0	0	1	0	0	0	0	0	0	0	0	1	0	0	0	0	0	0	1	0	0	0	0	0	0	0	0	4.76	1	0	0	0	0	0	0	0	10.9	1	0	0	0	0	0	0	0	0	1	0	0	0	0	0	0	0	0	1	0	0	0	0	0	0	0	0	0	0	1	0	0	0	0	0	0	0	12.14	1	0	0	0	0	0	0	0	5.81	1	0	0	0	0	0	0	0	0	9.57	1	0	0	0	0	0	0	0	0	0	0	1	0	0	0	0	0	0	0	0	0	1	0	0	0	0	0	0	0	0	4	1	0	0	0	0	0	0	0	0	0	3.83	1	0	0	0	0	0	0	0	1	0	0	0	0	0	0	0	0	0	11.04	1	0	0	0	0	0	0	5.01	1	0	0	0	0	0	0	0	0	21.01	1	0	0	0	0	0	0	0	8.55	1	0	0	0	0	0	0	0	9.31	1	0	0	0	0	0	0	0	0	7.9	1	0	0	0	0	0	0	0	0	69.07	1	0	0	0	0	0	0	0	0	1	0	0	0	0	0	0	0	0	4.08	1	0	0	0	0	0	0	0	4.67	1	0	0	0	0	0	0	0	0	13.51	1	0	0	0	0	0	0	0	0	0	13.65	1	0	0	0	0	0	0	0	10.94	1	0	0	0	0	0	0	0	9.29	1	0	0	0	0	0	0	0	9.6	1	0	0	0	0	0	0	0	0	0	0	1	0	0	0	0	0	0	0	6.66	1	0	0	0	0	0	0	0	0	3.71	1	0	0	0	0	0	0	0	0	7.93	1	0	0	0	0	0	0	0	0	0	1	0	0	0	0	0	0	0	0	11.19	1	0	0	0	0	0	0	0	0	5.23	1	0	0	0	0	0	0	0	1	0	0	0	0	0	0	0	11.95	1	1	0	1	0	0	0	0	0	0	0	1	0	0	0	0	0	0	0	0	29.89	1	0	0	0	0	0	0	0	5.18	1	0	0	0	0	0	0	0	0	3.76	Low	7.42533	127.3	11.2827	1.51949	1	1	0	0	0	0	0	0	0	0	bin_335
core	1	3350000	3360000	54	62.42	0	0	100	0	0	2.21	0	0	0	0	2.21	0	0	0	0	0	0	0	0	0	0	0	0	0	0	0	0	0	0	0	1	0	0	0	0	0	0	1	0	0	0	0	0	0	0	5.01	1	0	0	0	0	0	0	0	0	1	0	0	0	0	0	0	1	0	0	0	0	0	0	0	0	0	1	0	0	0	0	0	0	0	0	1	0	0	0	0	0	0	0	0	1	0	0	0	0	0	0	0	0	1	0	0	0	0	0	0	0	0	0	0	1	0	0	0	0	0	0	0	0	1	0	0	0	0	0	0	0	0	1	0	0	0	0	0	0	0	0	0	1	0	0	0	0	0	0	0	0	0	0	1	0	0	0	0	0	0	0	0	0	1	0	0	0	0	0	0	0	0	0	1	0	0	0	0	0	0	0	0	0	0	1	0	0	0	0	0	0	0	1	0	0	0	0	0	0	0	0	0	0	1	0	0	0	0	0	0	6.33	1	0	0	0	0	0	0	0	0	8.79	1	0	0	0	0	0	0	0	0	1	0	0	0	0	0	0	0	0	1	0	0	0	0	0	0	0	0	0	1	0	0	0	0	0	0	0	0	41.23	1	0	0	0	0	0	0	0	0	1	0	0	0	0	0	0	0	0	0	1	0	0	0	0	0	0	0	0	1	0	0	0	0	0	0	0	0	0	1	0	0	0	0	0	0	0	0	0	0	1	0	0	0	0	0	0	0	0	1	0	0	0	0	0	0	0	0	1	0	0	0	0	0	0	0	0	1	0	0	0	0	0	0	0	0	0	0	1	0	0	0	0	0	0	0	0	1	0	0	0	0	0	0	0	0	0	1	0	0	0	0	0	0	0	0	0	1	0	0	0	0	0	0	0	0	0	1	0	0	0	0	0	0	0	0	0	1	0	0	0	0	0	0	0	0	0	1	0	0	0	0	0	0	0	1	0	0	0	0	0	0	0	0	1	0	0	0	0	0	0	0	0	0	0	1	0	0	0	0	0	0	0	0	6.69	1	0	0	0	0	0	0	0	0	1	0	0	0	0	0	0	0	0	0	Low	1.51222	40.5499	6.36788		0	0	0	0	0	0	0	0	0	0	bin_336
core	1	3360000	3370000	56	57.26	0	0	100	0	0	1.08	0	0	0	0	0	0	0	1.08	0	0	0	0	0	0	0	0	0	0	0	0	0	0	0	0	1	0	0	0	0	0	0	1	0	0	0	0	0	0	0	7.52	1	0	0	0	0	0	0	0	0	1	0	0	0	0	0	0	1	0	0	0	0	0	0	0	0	0	1	0	0	0	0	0	0	0	0	1	0	0	0	0	0	0	0	0	1	0	0	0	0	0	0	0	0	1	0	0	0	0	0	0	0	0	0	0	1	0	0	0	0	0	0	0	0	1	0	0	0	0	0	0	0	0	1	0	0	0	0	0	0	0	0	0	1	0	0	0	0	0	0	0	0	0	0	1	0	0	0	0	0	0	0	0	0	1	0	0	0	0	0	0	0	0	0	1	0	0	0	0	0	0	0	0	0	0	1	0	0	0	0	0	0	0	1	0	0	0	0	0	0	0	0	0	0	1	0	0	0	0	0	0	7.58	1	0	0	0	0	0	0	0	0	10.02	1	0	0	0	0	0	0	0	0	1	0	0	0	0	0	0	0	0	1	0	0	0	0	0	0	0	0	0	1	0	0	0	0	0	0	0	0	45.31	1	0	0	0	0	0	0	0	0	1	0	0	0	0	0	0	0	0	0	1	0	0	0	0	0	0	0	0	1	0	0	0	0	0	0	0	0	0	1	0	0	0	0	0	0	0	0	0	0	1	0	0	0	0	0	0	0	0	1	0	0	0	0	0	0	0	0	1	0	0	0	0	0	0	0	0	1	1	0	0	0	1	0	0	0	0	0	1	0	0	0	0	0	0	0	0	1	0	0	0	0	0	0	0	0	0	1	0	0	0	0	0	0	0	0	0	1	0	0	0	0	0	0	0	0	0	1	0	0	0	0	0	0	0	0	0	1	0	0	0	0	0	0	0	0	0	1	0	0	0	0	0	0	0	1	1	0	1	0	0	0	0	0	1	0	0	0	0	0	0	0	0	0	0	1	0	0	0	0	0	0	0	0	45.72	1	0	0	0	0	0	0	0	0	1	0	0	0	0	0	0	0	0	0	Low	2.58111	92.2256	9.60342		2	0	1	1	0	0	0	0	0	0	bin_337
core	1	3370000	3380000	55	64.71	0	0	100	0	0	0	0	0	0	0	0	0	0	0	0	0	0	0	0	0	0	0	0	0	0	0	0	0	0	0	1	0	0	0	0	0	0	1	0	0	0	0	0	0	0	0	1	0	0	0	0	0	0	0	0	1	0	0	0	0	0	0	1	0	0	0	0	0	0	0	0	0	1	0	0	0	0	0	0	0	0	1	0	0	0	0	0	0	0	0	1	0	0	0	0	0	0	0	0	1	0	0	0	0	0	0	0	0	0	0	1	0	0	0	0	0	0	0	0	1	0	0	0	0	0	0	0	0	1	0	0	0	0	0	0	0	0	0	1	0	0	0	0	0	0	0	0	0	0	1	0	0	0	0	0	0	0	0	0	1	0	0	0	0	0	0	0	0	0	1	0	0	0	0	0	0	0	0	0	0	1	0	0	0	0	0	0	0	1	0	0	0	0	0	0	0	0	0	0	1	0	0	0	0	0	0	5.01	1	0	0	0	0	0	0	0	0	0	1	0	0	0	0	0	0	0	0	1	0	0	0	0	0	0	0	0	1	0	0	0	0	0	0	0	0	0	1	0	0	0	0	0	0	0	0	37.26	1	0	0	0	0	0	0	0	0	1	0	0	0	0	0	0	0	0	0	1	0	0	0	0	0	0	0	0	1	0	0	0	0	0	0	0	0	0	1	0	0	0	0	0	0	0	0	0	0	1	0	0	0	0	0	0	0	0	1	0	0	0	0	0	0	0	0	1	0	0	0	0	0	0	0	0	1	0	0	0	0	0	0	0	0	0	0	1	0	0	0	0	0	0	0	0	1	0	0	0	0	0	0	0	0	0	1	0	0	0	0	0	0	0	0	0	1	0	0	0	0	0	0	0	0	0	1	0	0	0	0	0	0	0	0	0	1	0	0	0	0	0	0	0	0	0	1	0	0	0	0	0	0	0	1	0	0	0	0	0	0	0	0	1	0	0	0	0	0	0	0	0	0	0	1	0	0	0	0	0	0	0	0	17.36	1	0	0	0	0	0	0	0	0	1	0	0	0	0	0	0	0	0	0	Low	1.32511	37.1764	6.09724		0	0	0	0	0	0	0	0	0	0	bin_338
core	1	3380000	3390000	54	54.46	0	0	100	0	0	2.31	0	0	0	0	0	0	0	0	0	0	0	0	0	0	0	0	0	0	0	0	0	0	0	0	1	0	0	0	0	0	0	1	0	0	0	0	0	0	0	0	1	0	0	0	0	0	0	0	0	1	0	0	0	0	0	0	1	0	0	0	0	0	0	0	0	0	1	0	0	0	0	0	0	0	0	1	0	0	0	0	0	0	0	0	1	0	0	0	0	0	0	0	0	1	0	0	0	0	0	0	0	0	0	0	1	0	0	0	0	0	0	0	0	1	0	0	0	0	0	0	0	0	1	0	0	0	0	0	0	0	0	0	1	0	0	0	0	0	0	0	0	0	0	1	0	0	0	0	0	0	0	0	0	1	0	0	0	0	0	0	0	0	0	1	0	0	0	0	0	0	0	0	0	0	1	0	0	0	0	0	0	0	1	0	0	0	0	0	0	0	0	0	0	1	0	0	0	0	0	0	0	1	0	0	0	0	0	0	0	0	0	1	0	0	0	0	0	0	0	0	1	0	0	0	0	0	0	0	0	1	0	0	0	0	0	0	0	0	0	1	0	0	0	0	0	0	0	0	48.3	1	0	0	0	0	0	0	0	0	1	0	0	0	0	0	0	0	0	0	1	0	0	0	0	0	0	0	0	1	0	0	0	0	0	0	0	0	0	1	0	0	0	0	0	0	0	0	0	0	1	0	0	0	0	0	0	0	0	1	0	0	0	0	0	0	0	0	1	0	0	0	0	0	0	0	0	1	0	0	0	0	0	0	0	0	0	0	1	0	0	0	0	0	0	0	0	1	0	0	0	0	0	0	0	0	0	1	0	0	0	0	0	0	0	0	0	1	0	0	0	0	0	0	0	0	0	1	0	0	0	0	0	0	0	0	0	1	0	0	0	0	0	0	0	0	0	1	0	0	0	0	0	0	0	1	0	0	0	0	0	0	0	0	1	0	0	0	0	0	0	0	0	0	0	1	0	0	0	0	0	0	0	0	17.66	1	0	0	0	0	0	0	0	0	1	0	0	0	0	0	0	0	0	0	Low	1.46578	57.911	7.60993		0	0	0	0	0	0	0	0	0	0	bin_339
core	1	3390000	3400000	54	77.46	0	0	100	0	0	0	0	0	0	0	0	0	0	0	0	0	0	0	0	0	0	0	0	0	0	0	0	0	0	0	1	0	0	0	0	0	0	1	0	0	0	0	0	0	0	5.01	1	0	0	0	0	0	0	0	0	1	0	0	0	0	0	0	1	0	0	0	0	0	0	0	0	0	1	0	0	0	0	0	0	0	0	1	0	0	0	0	0	0	0	0	1	0	0	0	0	0	0	0	0	1	0	0	0	0	0	0	0	0	0	0	1	0	0	0	0	0	0	0	0	1	0	0	0	0	0	0	0	0	1	0	0	0	0	0	0	0	0	0	1	0	0	0	0	0	0	0	0	0	5.01	1	0	0	0	0	0	0	0	0	0	1	0	0	0	0	0	0	0	0	0	1	1	0	0	0	0	0	0	0	0	0	1	0	0	0	0	0	0	0	1	0	0	0	0	0	0	0	0	0	0	1	0	0	0	0	0	0	5.81	1	0	0	0	0	0	0	0	0	7.46	1	0	0	0	0	0	0	0	0	1	0	0	0	0	0	0	0	0	1	0	0	0	0	0	0	0	0	0	1	0	0	0	0	0	0	0	0	23.34	1	0	0	0	0	0	0	0	0	1	0	0	0	0	0	0	0	0	0	1	0	0	0	0	0	0	0	0	1	0	0	0	0	0	0	0	0	0	1	0	0	0	0	0	0	0	0	0	0	1	0	0	0	0	0	0	0	0	1	0	0	0	0	0	0	0	0	1	0	0	0	0	0	0	0	0	1	0	0	0	0	0	0	0	0	0	0	1	0	0	0	0	0	0	0	0	1	0	0	0	0	0	0	0	0	0	1	0	0	0	0	0	0	0	0	0	1	0	0	0	0	0	0	0	0	0	1	0	0	0	0	0	0	0	0	0	1	0	0	0	0	0	0	0	0	0	1	0	0	0	0	0	0	0	1	0	0	0	0	0	0	0	0	1	0	0	0	0	0	0	0	0	0	0	1	0	0	0	0	0	0	0	0	19.87	1	0	0	0	0	0	0	0	0	1	0	0	0	0	0	0	0	0	0	Low	1.47778	22.2934	4.72159		1	0	0	0	0	0	0	0	0	0	bin_340
core	1	3400000	3410000	51	19.14	25	28	24	16.14	0	47.54	0	24.58	1.41	0	0	0	0	21.55	0	0	0	24.58	0	0	0	0	0	0	0	1.41	0	0	0	0	1	0	0	0	0	0	13.57	1	0	0	0	0	0	0	0	6.33	1	0	0	0	0	0	0	0	1.59	1	0	0	0	0	0	1.7	1	1	0	0	0	0	0	0	0	15.65	1	0	0	0	0	0	0	0	10.29	1	0	0	0	0	0	0	0	18.63	1	0	0	0	0	0	0	0	0.11	1	0	0	0	0	0	0	0	0	0	9.39	1	0	0	0	0	0	0	0	0	1	0	0	0	0	0	0	0	1.8	1	0	0	0	0	0	0	0	0	1.62	1	0	0	0	0	0	0	0	0	0	1.06	1	0	0	0	0	0	0	0	0	10.4	1	0	0	0	0	0	0	0	0	1.97	1	0	0	0	0	0	0	0	0	0	0.62	1	0	0	0	0	0	0	1.86	1	0	0	0	0	0	0	0	0	0	2.04	1	0	0	0	0	0	0	7.1	1	0	0	0	0	0	0	0	0	8.23	1	0	0	0	0	0	0	0	7.58	1	0	0	0	0	0	0	0	9.14	1	0	0	0	0	0	0	0	0	0.67	1	0	0	0	0	0	0	0	0	35.9	1	0	0	0	0	0	0	0	1.73	1	0	0	0	0	0	0	0	0	1.71	1	0	0	0	0	0	0	0	2.14	1	0	0	0	0	0	0	0	0	0.36	1	0	0	0	0	0	0	0	0	0	2.1	1	0	0	0	0	0	0	0	13.56	1	0	0	0	0	0	0	0	19.26	1	0	0	0	0	0	0	0	2.55	1	0	0	0	0	0	0	0	0	0	8.07	1	0	0	0	0	0	0	0	2.31	1	0	0	0	0	0	0	0	0	1.53	1	0	0	0	0	0	0	0	0	8.14	1	0	0	0	0	0	0	0	0	2.42	1	0	0	0	0	0	0	0	0	1.53	1	0	0	0	0	0	0	0	0	7.05	1	0	0	0	0	0	0	7.6	1	0	0	0	0	0	0	0	1.14	1	0	0	0	0	0	0	0	0	0	1.58	1	0	0	0	0	0	0	0	0	23.79	1	0	0	0	0	0	0	0	0.46	1	0	0	0	0	0	0	0	0	0	Low	6.13956	54.4534	7.37925	1.20192	1	0	0	0	0	0	0	0	0	0	bin_341
core	1	3410000	3420000	47	9.87	85	88	16	0	0	84.7	0	29.83	54.87	0	0	0	0	0	0	0	0	29.83	0	0	0	0	0	0	0	54.87	0	0	0	0	1	0	0	0	0	0	63.07	1	0	0	0	0	0	0	0	0	1	0	0	0	0	0	0	0	53.55	1	0	0	0	0	0	54.67	1	0	0	0	0	0	0	0	0	55.91	1	0	0	0	0	0	0	0	52.83	1	0	0	0	0	0	0	0	58.97	1	0	0	0	0	0	0	0	42.86	1	0	0	0	0	0	0	0	0	0	62.97	1	0	0	0	0	0	0	0	19.98	1	0	0	0	0	0	0	0	56.26	1	0	0	0	0	0	0	0	0	54.76	1	0	0	0	0	0	0	0	0	0	25.11	1	0	0	0	0	0	0	0	0	49.64	1	0	0	0	0	0	0	0	0	49.56	1	0	0	0	0	0	0	0	0	0	55.86	1	0	0	0	0	0	0	55.92	1	0	0	0	0	0	0	0	0	0	54.98	1	0	0	0	0	0	0	61.23	1	0	0	0	0	0	0	0	0	47.65	1	0	0	0	0	0	0	0	55.38	1	0	0	0	0	0	0	0	50.94	1	0	0	0	0	0	0	0	0	63.09	1	0	0	0	0	0	0	0	0	45.1	1	0	0	0	0	0	0	0	56.14	1	0	0	0	0	0	0	0	0	55.25	1	0	0	0	0	0	0	0	56.24	1	0	0	0	0	0	0	0	0	56.29	1	0	0	0	0	0	0	0	0	0	54.27	1	0	0	0	0	0	0	0	85.1	1	0	0	0	0	0	0	0	63.9	1	0	0	0	0	0	0	0	55.69	1	0	0	0	0	0	0	0	0	0	55.09	1	0	0	0	0	0	0	0	55.86	1	0	0	0	0	0	0	0	0	54.43	1	0	0	0	0	0	0	0	0	54.81	1	0	0	0	0	0	0	0	0	56.45	1	0	0	0	0	0	0	0	0	37.89	1	0	0	0	0	0	0	0	0	54.93	1	0	0	0	0	0	0	55.83	1	0	0	0	0	0	0	0	43.52	1	0	0	0	0	0	0	0	0	0	54.95	1	0	0	0	0	0	0	0	0	50.35	1	0	0	0	0	0	0	0	47.85	1	0	0	0	0	0	0	0	0	50.75	Medium	52.1307	157.236	12.5394	0.240537	0	0	0	0	0	0	0	0	0	0	bin_342
core	1	3420000	3430000	54	72.03	0	0	96	0	0	0	0	0	0	0	0	0	0	0	0	0	0	0	0	0	0	0	0	0	0	0	0	0	0	0	1	0	0	0	0	0	0	1	0	0	0	0	0	0	0	13.86	1	0	0	0	0	0	0	0	0	1	0	0	0	0	0	0	1	0	0	0	0	0	0	0	0	0	1	0	0	0	0	0	0	0	0	1	0	0	0	0	0	0	0	0	1	0	0	0	0	0	0	0	9.12	1	0	0	0	0	0	0	0	0	0	0	1	0	0	0	0	0	0	0	0	1	0	0	0	0	0	0	0	0	1	0	0	0	0	0	0	0	0	0	1	0	0	0	0	0	0	0	0	0	0	1	0	0	0	0	0	0	0	0	0	1	0	0	0	0	0	0	0	0	12.87	1	0	0	0	0	0	0	0	0	0	0	1	0	0	0	0	0	0	0	1	0	0	0	0	0	0	0	0	0	0	1	0	0	0	0	0	0	17.9	1	0	0	0	0	0	0	0	0	20.91	1	0	0	0	0	0	0	0	0	1	0	0	0	0	0	0	0	0	1	0	0	0	0	0	0	0	0	0	1	0	0	0	0	0	0	0	0	58.54	1	0	0	0	0	0	0	0	0	1	0	0	0	0	0	0	0	0	0	1	0	0	0	0	0	0	0	18.31	1	0	0	0	0	0	0	0	0	0	1	0	0	0	0	0	0	0	0	0	0	1	0	0	0	0	0	0	0	0	1	0	0	0	0	0	0	0	0	1	0	0	0	0	0	0	0	0	1	0	0	0	0	0	0	0	0	0	0	1	0	0	0	0	0	0	0	0	1	0	0	0	0	0	0	0	0	0	1	0	0	0	0	0	0	0	0	0	1	0	0	0	0	0	0	0	0	0	1	0	0	0	0	0	0	0	0	0	1	0	0	0	0	0	0	0	0	0	1	0	0	0	0	0	0	0	1	0	0	0	0	0	0	0	0	1	0	0	0	0	0	0	0	0	0	0	1	0	0	0	0	0	0	0	0	35.78	1	0	0	0	0	0	0	0	0	1	0	0	0	0	0	0	0	0	0	Low	4.162	124.124	11.1411		0	0	0	0	0	0	0	0	0	0	bin_343
core	1	3430000	3440000	54	69.09	0	0	100	0	0	0	0	0	0	0	0	0	0	0	0	0	0	0	0	0	0	0	0	0	0	0	0	0	0	0	1	0	0	0	0	0	0	1	0	0	0	0	0	0	0	5.01	1	0	0	0	0	0	0	0	0	1	0	0	0	0	0	0	1	0	0	0	0	0	0	0	0	0	1	0	0	0	0	0	0	0	0	1	0	0	0	0	0	0	0	0	1	0	0	0	0	0	0	0	0	1	0	0	0	0	0	0	0	0	0	0	1	0	0	0	0	0	0	0	5.01	1	0	0	0	0	0	0	0	0	1	0	0	0	0	0	0	0	0	0	1	0	0	0	0	0	0	0	0	0	0	1	0	0	0	0	0	0	0	0	0	1	0	0	0	0	0	0	0	0	0	1	0	0	0	0	0	0	0	0	0	0	1	0	0	0	0	0	0	0	1	0	0	0	0	0	0	0	0	0	0	1	0	0	0	0	0	0	0	1	0	0	0	0	0	0	0	0	17.82	1	0	0	0	0	0	0	0	0	1	0	0	0	0	0	0	0	0	1	0	0	0	0	0	0	0	0	0	1	0	0	0	0	0	0	0	0	44.29	1	0	0	0	0	0	0	0	0	1	0	0	0	0	0	0	0	0	0	1	0	0	0	0	0	0	0	0	1	0	0	0	0	0	0	0	0	9.19	1	0	0	0	0	0	0	0	0	0	0	1	0	0	0	0	0	0	0	0	1	0	0	0	0	0	0	0	0	1	0	0	0	0	0	0	0	0	1	0	0	0	0	0	0	0	0	0	0	1	0	0	0	0	0	0	0	0	1	0	0	0	0	0	0	0	0	0	1	0	0	0	0	0	0	0	0	0	1	0	0	0	0	0	0	0	0	0	1	0	0	0	0	0	0	0	0	0	1	0	0	0	0	0	0	0	0	0	1	0	0	0	0	0	0	0	1	0	0	0	0	0	0	0	12.07	1	0	0	0	0	0	0	0	0	0	0	1	0	0	0	0	0	0	0	0	5.01	1	0	0	0	0	0	0	0	0	1	0	0	0	0	0	0	0	0	0	Low	2.18667	53.8507	7.3383		0	0	0	0	0	0	0	0	0	0	bin_344
core	1	3440000	3450000	54	64.38	0	0	100	0	0	0	0	0	0	0	0	0	0	0	0	0	0	0	0	0	0	0	0	0	0	0	0	0	0	0	1	0	0	0	0	0	0	1	0	0	0	0	0	0	0	28.92	1	0	0	0	0	0	0	0	0	1	0	0	0	0	0	0	1	0	0	0	0	0	0	0	0	0	1	0	0	0	0	0	0	0	0	1	0	0	0	0	0	0	0	0	1	0	0	0	0	0	0	0	0	1	0	0	0	0	0	0	0	0	0	0	1	0	0	0	0	0	0	0	0	1	0	0	0	0	0	0	0	0	1	0	0	0	0	0	0	0	0	6.23	1	0	0	0	0	0	0	0	0	0	0	1	0	0	0	0	0	0	0	0	0	1	0	0	0	0	0	0	0	0	0	1	0	0	0	0	0	0	0	0	0	0	1	0	0	0	0	0	0	0	1	0	0	0	0	0	0	0	0	0	0	1	0	0	0	0	0	0	13.25	1	0	0	0	0	0	0	0	0	22.25	1	0	0	0	0	0	0	0	0	1	0	0	0	0	0	0	0	0	1	0	0	0	0	0	0	0	0	0	1	0	0	0	0	0	0	0	0	49.31	1	0	0	0	0	0	0	0	0	1	0	0	0	0	0	0	0	0	0	1	0	0	0	0	0	0	0	28.77	1	0	0	0	0	0	0	0	0	0	1	0	0	0	0	0	0	0	0	0	0	1	0	0	0	0	0	0	0	0	1	0	0	0	0	0	0	0	0	1	0	0	0	0	0	0	0	0	1	0	0	0	0	0	0	0	0	0	0	1	0	0	0	0	0	0	0	0	1	0	0	0	0	0	0	0	0	0	1	0	0	0	0	0	0	0	0	0	1	0	0	0	0	0	0	0	0	0	1	0	0	0	0	0	0	0	0	0	1	0	0	0	0	0	0	0	0	0	1	0	0	0	0	0	0	0	1	0	0	0	0	0	0	0	0	1	0	0	0	0	0	0	0	0	0	0	1	0	0	0	0	0	0	0	0	51.56	1	0	0	0	0	0	0	0	0	1	0	0	0	0	0	0	0	0	0	Low	4.45089	149.363	12.2214		0	0	0	0	0	0	0	0	0	0	bin_345
core	1	3450000	3460000	54	61.99	0	0	100	0	0	4.79	0	0	0	0	0	0	0	0	0	0	0	0	0	0	0	0	0	0	0	0	0	0	0	0	1	0	0	0	0	0	0	1	0	0	0	0	0	0	0	18.89	1	0	0	0	0	0	0	0	0	1	0	0	0	0	0	0	1	0	0	0	0	0	0	0	0	0	1	0	0	0	0	0	0	0	0	1	0	0	0	0	0	0	0	0	1	0	0	0	0	0	0	0	0	1	0	0	0	0	0	0	0	0	0	0	1	0	0	0	0	0	0	0	0	1	0	0	0	0	0	0	0	0	1	0	0	0	0	0	0	0	0	9.02	1	0	0	0	0	0	0	0	0	0	0	1	0	0	0	0	0	0	0	0	0	1	0	0	0	0	0	0	0	0	5.01	1	0	0	0	0	0	0	0	0	0	0	1	0	0	0	0	0	0	0	1	0	0	0	0	0	0	0	0	0	0	1	0	0	0	0	0	0	8.28	1	0	0	0	0	0	0	0	0	18.34	1	0	0	0	0	0	0	0	0	1	0	0	0	0	0	0	0	0	1	0	0	0	0	0	0	0	0	0	1	0	0	0	0	0	0	0	0	37.14	1	0	0	0	0	0	0	0	0	1	0	0	0	0	0	0	0	0	0	1	0	0	0	0	0	0	0	6.38	1	0	0	0	0	0	0	0	0	0	1	0	0	0	0	0	0	0	0	0	0	1	0	0	0	0	0	0	0	0	1	0	0	0	0	0	0	0	0	1	0	0	0	0	0	0	0	0	1	0	0	0	0	0	0	0	0	0	0	1	0	0	0	0	0	0	0	0	1	0	0	0	0	0	0	0	0	0	1	0	0	0	0	0	0	0	0	0	1	0	0	0	0	0	0	0	0	0	1	0	0	0	0	0	0	0	0	0	1	0	0	0	0	0	0	0	0	0	1	0	0	0	0	0	0	0	1	0	0	0	0	0	0	0	0	1	0	0	0	0	0	0	0	0	0	0	1	0	0	0	0	0	0	0	0	52.33	1	0	0	0	0	0	0	0	0	1	0	0	0	0	0	0	0	0	0	Low	3.45311	102.049	10.1019		0	0	0	0	0	0	0	0	0	0	bin_346
core	1	3460000	3470000	54	49.52	0	0	72	0	0	0	0	0	0	0	0	0	0	0	0	0	0	0	0	0	0	0	0	0	0	0	0	0	0	0	1	0	0	0	0	0	0	1	0	0	0	0	0	0	0	0	1	0	0	0	0	0	0	0	0	1	0	0	0	0	0	0	1	0	0	0	0	0	0	0	0	0	1	0	0	0	0	0	0	0	0	1	0	0	0	0	0	0	0	0	1	0	0	0	0	0	0	0	0	1	0	0	0	0	0	0	0	0	0	0	1	0	0	0	0	0	0	0	0	1	0	0	0	0	0	0	0	0	1	0	0	0	0	0	0	0	0	0	1	0	0	0	0	0	0	0	0	0	0	1	0	0	0	0	0	0	0	0	0	1	0	0	0	0	0	0	0	0	0	1	0	0	0	0	0	0	0	0	0	0	1	0	0	0	0	0	0	0	1	0	0	0	0	0	0	0	0	0	0	1	0	0	0	0	0	0	0	1	0	0	0	0	0	0	0	0	0	1	0	0	0	0	0	0	0	0	1	0	0	0	0	0	0	0	0	1	0	0	0	0	0	0	0	0	0	1	0	0	0	0	0	0	0	0	39.27	1	0	0	0	0	0	0	0	0	1	0	0	0	0	0	0	0	0	0	1	0	0	0	0	0	0	0	0	1	0	0	0	0	0	0	0	0	0	1	0	0	0	0	0	0	0	0	0	0	1	0	0	0	0	0	0	0	0	1	0	0	0	0	0	0	0	0	1	0	0	0	0	0	0	0	0	1	0	0	0	0	0	0	0	0	0	0	1	0	0	0	0	0	0	0	0	1	0	0	0	0	0	0	0	0	0	1	0	0	0	0	0	0	0	0	0	1	0	0	0	0	0	0	0	0	0	1	0	0	0	0	0	0	0	0	0	1	0	0	0	0	0	0	0	0	0	1	0	0	0	0	0	0	0	1	0	0	0	0	0	0	0	8.01	1	0	0	0	0	0	0	0	0	0	0	1	0	0	0	0	0	0	0	0	21.79	1	0	0	0	0	0	0	0	0	1	0	0	0	0	0	0	0	0	0	Low	1.53489	44.8882	6.69987		0	0	0	0	0	0	0	0	0	0	bin_347
core	1	3470000	3480000	55	70.27	0	0	100	0	0	0	0	0	0	0	0	0	0	0	0	0	0	0	0	0	0	0	0	0	0	0	0	0	0	0	1	0	0	0	0	0	0	1	0	0	0	0	0	0	0	7.84	1	0	0	0	0	0	0	0	0	1	0	0	0	0	0	0	1	0	0	0	0	0	0	0	0	0	1	0	0	0	0	0	0	0	0	1	0	0	0	0	0	0	0	0	1	0	0	0	0	0	0	0	6.28	1	0	0	0	0	0	0	0	0	0	0	1	0	0	0	0	0	0	0	0	1	0	0	0	0	0	0	0	0	1	0	0	0	0	0	0	0	0	0	1	0	0	0	0	0	0	0	0	0	0	1	0	0	0	0	0	0	0	0	0	1	0	0	0	0	0	0	0	0	0	1	0	0	0	0	0	0	0	0	0	0	1	0	0	0	0	0	0	0	1	0	0	0	0	0	0	0	0	0	0	1	1	0	0	0	0	1	0	1	0	0	0	0	0	0	0	0	15.03	1	0	0	0	0	0	0	0	0	1	0	0	0	0	0	0	0	0	1	0	0	0	0	0	0	0	0	0	1	1	0	0	0	0	0	0	0	41.16	1	0	0	0	0	0	0	0	0	1	0	0	0	0	0	0	0	0	0	1	0	0	0	0	0	0	0	5.01	1	0	0	0	0	0	0	0	0	0	1	0	0	0	0	0	0	0	0	0	0	1	0	0	0	0	0	0	0	0	1	0	0	0	0	0	0	0	0	1	0	0	0	0	0	0	0	0	1	0	0	0	0	0	0	0	0	0	0	1	0	0	0	0	0	0	0	0	1	0	0	0	0	0	0	0	0	0	1	0	0	0	0	0	0	0	0	0	1	0	0	0	0	0	0	0	0	0	1	0	0	0	0	0	0	0	0	0	1	0	0	0	0	0	0	0	0	0	1	0	0	0	0	0	0	0	1	0	0	0	0	0	0	0	0	1	0	0	0	0	0	0	0	0	0	0	1	0	0	0	0	0	0	0	0	31.33	1	0	0	0	0	0	0	0	0	1	0	0	0	0	0	0	0	0	0	Low	2.37	63.065	7.94135		2	0	0	0	0	0	0	0	0	1	bin_348
core	1	3480000	3490000	54	68.78	0	0	100	0	0	0	0	0	0	0	0	0	0	0	0	0	0	0	0	0	0	0	0	0	0	0	0	0	0	0	1	0	0	0	0	0	0	1	0	0	0	0	0	0	0	12.68	1	0	0	0	0	0	0	0	0	1	0	0	0	0	0	0	1	0	0	0	0	0	0	0	0	0	1	0	0	0	0	0	0	0	0	1	0	0	0	0	0	0	0	0	1	0	0	0	0	0	0	0	0	1	0	0	0	0	0	0	0	0	0	0	1	0	0	0	0	0	0	0	0	1	0	0	0	0	0	0	0	0	1	0	0	0	0	0	0	0	0	0	1	0	0	0	0	0	0	0	0	0	0	1	0	0	0	0	0	0	0	0	0	1	0	0	0	0	0	0	0	0	0	1	0	0	0	0	0	0	0	0	0	0	1	0	0	0	0	0	0	0	1	0	0	0	0	0	0	0	0	0	0	1	0	0	0	0	0	0	0	1	0	0	0	0	0	0	0	0	0	1	0	0	0	0	0	0	0	0	1	0	0	0	0	0	0	0	0	1	0	0	0	0	0	0	0	0	0	1	0	0	0	0	0	0	0	0	45.53	1	0	0	0	0	0	0	0	0	1	0	0	0	0	0	0	0	0	0	1	0	0	0	0	0	0	0	0	1	0	0	0	0	0	0	0	0	0	1	0	0	0	0	0	0	0	0	0	0	1	0	0	0	0	0	0	0	0	1	0	0	0	0	0	0	0	0	1	0	0	0	0	0	0	0	0	1	0	0	0	0	0	0	0	0	0	0	1	0	0	0	0	0	0	0	0	1	0	0	0	0	0	0	0	0	0	1	0	0	0	0	0	0	0	0	0	1	0	0	0	0	0	0	0	0	0	1	0	0	0	0	0	0	0	0	0	1	0	0	0	0	0	0	0	0	0	1	0	0	0	0	0	0	0	1	0	0	0	0	0	0	0	0	1	0	0	0	0	0	0	0	0	0	0	1	0	0	0	0	0	0	0	0	8.89	1	0	0	0	0	0	0	0	0	1	0	0	0	0	0	0	0	0	0	Low	1.49111	50.2896	7.09152		0	0	0	0	0	0	0	0	0	0	bin_349
core	1	3490000	3500000	54	64.53	0	0	100	0	0	2.52	0	0	0	0	2.52	0	0	0	0	0	0	0	0	0	0	0	0	0	0	0	0	0	0	0	1	0	0	0	0	0	0	1	0	0	0	0	0	0	0	14.1	1	0	0	0	0	0	0	0	0	1	0	0	0	0	0	0	1	0	0	0	0	0	0	0	0	0	1	0	0	0	0	0	0	0	0	1	0	0	0	0	0	0	0	0	1	0	0	0	0	0	0	0	0	1	0	0	0	0	0	0	0	0	0	0	1	0	0	0	0	0	0	0	9.68	1	0	0	0	0	0	0	0	0	1	0	0	0	0	0	0	0	0	0	1	0	0	0	0	0	0	0	0	0	0	1	0	0	0	0	0	0	0	0	0	1	0	0	0	0	0	0	0	0	0	1	0	0	0	0	0	0	0	0	0	0	1	0	0	0	0	0	0	0	1	0	0	0	0	0	0	0	0	0	13.79	1	0	0	0	0	0	0	5.01	1	0	0	0	0	0	0	0	0	5.01	1	0	0	0	0	0	0	0	0	1	0	0	0	0	0	0	0	0	1	0	0	0	0	0	0	0	0	0	1	0	0	0	0	0	0	0	0	41.16	1	0	0	0	0	0	0	0	0	1	0	0	0	0	0	0	0	0	0	1	0	0	0	0	0	0	0	6.27	1	0	0	0	0	0	0	0	0	21.35	1	0	0	0	0	0	0	0	0	0	0	1	0	0	0	0	0	0	0	0	1	0	0	0	0	0	0	0	0	1	0	0	0	0	0	0	0	0	1	0	0	0	0	0	0	0	0	0	0	1	0	0	0	0	0	0	0	0	1	0	0	0	0	0	0	0	0	0	1	0	0	0	0	0	0	0	0	0	1	1	0	0	0	0	0	0	0	0	1	0	0	0	0	0	0	0	0	5.01	1	0	0	0	0	0	0	0	0	0	1	0	0	0	0	0	0	0	1	0	0	0	0	0	0	0	6.17	1	0	0	0	0	0	0	0	0	0	5.01	1	0	0	0	0	0	0	0	0	9.07	1	0	0	0	0	0	0	0	0	1	0	0	0	0	0	0	0	0	0	Low	3.14733	55.6122	7.45736		1	0	0	0	0	0	0	0	0	0	bin_350
core	1	3500000	3510000	55	59.45	0	0	100	0	0	0	0	0	0	0	0	0	0	0	0	0	0	0	0	0	0	0	0	0	0	0	0	0	0	0	1	0	0	0	0	0	0	1	0	0	0	0	0	0	0	12.73	1	0	0	0	0	0	0	0	0	1	0	0	0	0	0	0	1	0	0	0	0	0	0	0	0	0	1	0	0	0	0	0	0	0	0	1	0	0	0	0	0	0	0	0	1	0	0	0	0	0	0	0	0	1	0	0	0	0	0	0	0	0	0	0	1	0	0	0	0	0	0	0	17.36	1	0	0	0	0	0	0	0	0	1	0	0	0	0	0	0	0	0	0	1	0	0	0	0	0	0	0	0	0	0	1	0	0	0	0	0	0	0	0	0	1	0	0	0	0	0	0	0	0	0	1	0	0	0	0	0	0	0	0	0	0	1	0	0	0	0	0	0	0	1	0	0	0	0	0	0	0	0	0	0	1	0	0	0	0	0	0	10.02	1	0	0	0	0	0	0	0	0	8.58	1	0	0	0	0	0	0	0	8.81	1	0	0	0	0	0	0	0	0	1	0	0	0	0	0	0	0	0	0	1	0	0	0	0	0	0	0	0	52.89	1	0	0	0	0	0	0	0	0	1	0	0	0	0	0	0	0	0	0	1	0	0	0	0	0	0	0	12.17	1	0	0	0	0	0	0	0	0	6.24	1	0	0	0	0	0	0	0	0	0	8.11	1	0	0	0	0	0	0	0	0	1	0	0	0	0	0	0	0	0	1	0	0	0	0	0	0	0	0	1	0	0	0	0	0	0	0	0	0	0	1	0	0	0	0	0	0	0	0	1	0	0	0	0	0	0	0	0	0	1	0	0	0	0	0	0	0	0	0	1	0	0	0	0	0	0	0	0	0	1	0	0	0	0	0	0	0	0	0	1	0	0	0	0	0	0	0	0	0	1	0	0	0	0	0	0	0	1	0	0	0	0	0	0	0	10.39	1	0	0	0	0	0	0	0	0	0	0	1	0	0	0	0	0	0	0	0	34.4	1	0	0	0	0	0	0	0	0	1	0	0	0	0	0	0	0	0	0	Low	4.03778	98.2471	9.91197		0	0	0	0	0	0	0	0	0	0	bin_351
core	1	3510000	3520000	54	52.85	0	0	100	0	69.61	0	0	0	0	0	0	0	0	0	0	0	0	0	0	0	0	0	0	0	0	0	0	0	0	0	1	0	0	0	0	0	0	1	0	0	0	0	0	0	0	5.01	1	0	0	0	0	0	0	0	0	1	0	0	0	0	0	0	1	0	0	0	0	0	0	0	0	0	1	0	0	0	0	0	0	0	0	1	0	0	0	0	0	0	0	0	1	0	0	0	0	0	0	0	0	1	0	0	0	0	0	0	0	0	0	0	1	0	0	0	0	0	0	0	7.55	1	0	0	0	0	0	0	0	0	1	0	0	0	0	0	0	0	0	0	1	0	0	0	0	0	0	0	0	0	5.01	1	0	0	0	0	0	0	0	0	0	1	0	0	0	0	0	0	0	0	0	1	0	0	0	0	0	0	0	0	0	0	1	0	0	0	0	0	0	0	1	0	0	0	0	0	0	0	0	0	0	1	0	0	0	0	0	0	15.03	1	0	0	0	0	0	0	0	0	13.03	1	0	0	0	0	0	0	0	5.01	1	0	0	0	0	0	0	0	0	1	0	0	0	0	0	0	0	0	0	1	0	0	0	0	0	0	0	0	26.33	1	0	0	0	0	0	0	0	0	1	0	0	0	0	0	0	0	0	0	1	0	0	0	0	0	0	0	10.02	1	0	0	0	0	0	0	0	0	5.01	1	0	0	0	0	0	0	0	0	0	0	1	0	0	0	0	0	0	0	0	1	0	0	0	0	0	0	0	0	1	0	0	0	0	0	0	0	0	1	0	0	0	0	0	0	0	0	0	0	1	0	0	0	0	0	0	0	0	1	0	0	0	0	0	0	0	0	0	1	0	0	0	0	0	0	0	0	0	1	0	0	0	0	0	0	0	0	0	1	0	0	0	0	0	0	0	0	0	1	0	0	0	0	0	0	0	0	0	1	0	0	0	0	0	0	0	1	0	0	0	0	0	0	0	0	1	0	0	0	0	0	0	0	0	0	0	1	0	0	0	0	0	0	0	0	21.69	1	0	0	0	0	0	0	0	0	1	0	0	0	0	0	0	0	0	0	Low	2.52644	34.7722	5.8968		0	0	0	0	0	0	0	0	0	0	bin_352
core	1	3520000	3530000	54	47.27	0	0	100	0	100	0	0	0	0	0	0	0	0	0	0	0	0	0	0	0	0	0	0	0	0	0	0	0	0	0	1	0	0	0	0	0	0	1	0	0	0	0	0	0	0	5.01	1	0	0	0	0	0	0	0	0	1	0	0	0	0	0	0	1	0	0	0	0	0	0	0	0	0	1	0	0	0	0	0	0	0	0	1	0	0	0	0	0	0	0	0	1	0	0	0	0	0	0	0	0	1	0	0	0	0	0	0	0	0	0	0	1	0	0	0	0	0	0	0	0	1	0	0	0	0	0	0	0	0	1	0	0	0	0	0	0	0	0	0	1	0	0	0	0	0	0	0	0	0	0	1	0	0	0	0	0	0	0	0	0	1	0	0	0	0	0	0	0	0	0	1	0	0	0	0	0	0	0	0	0	0	1	0	0	0	0	0	0	0	1	0	0	0	0	0	0	0	0	0	0	1	0	0	0	0	0	0	0	1	0	0	0	0	0	0	0	0	21.55	1	0	0	0	0	0	0	0	0	1	0	0	0	0	0	0	0	0	1	0	0	0	0	0	0	0	0	0	1	0	0	0	0	0	0	0	0	40.72	1	0	0	0	0	0	0	0	0	1	0	0	0	0	0	0	0	0	0	1	0	0	0	0	0	0	0	5.01	1	0	0	0	0	0	0	0	0	0	1	0	0	0	0	0	0	0	0	0	0	1	0	0	0	0	0	0	0	0	1	0	0	0	0	0	0	0	0	1	0	0	0	0	0	0	0	0	1	0	0	0	0	0	0	0	0	0	0	1	0	0	0	0	0	0	0	0	1	0	0	0	0	0	0	0	0	0	1	0	0	0	0	0	0	0	0	0	1	0	0	0	0	0	0	0	0	0	1	0	0	0	0	0	0	0	0	0	1	0	0	0	0	0	0	0	0	0	1	0	0	0	0	0	0	0	1	0	0	0	0	0	0	0	0	1	0	0	0	0	0	0	0	0	0	0	1	0	0	0	0	0	0	0	0	27.96	1	0	0	0	0	0	0	0	0	1	0	0	0	0	0	0	0	0	0	Low	2.22778	62.0715	7.87855		0	0	0	0	0	0	0	0	0	0	bin_353
core	1	3530000	3540000	54	51.65	27.5	0	80	0	100	10.55	0	0	9.31	0	1.24	0	0	0	0	0	0	0	0	0	0	0	0	0	9.31	0	0	0	0	0	1	0	0	0	0	0	0	1	0	0	0	0	0	0	0	0	1	0	0	0	0	0	0	0	0	1	0	0	0	0	0	0	1	0	0	0	0	0	0	0	0	19.02	1	0	0	0	0	0	0	0	0	1	0	0	0	0	0	0	0	0	1	0	0	0	0	0	0	0	12.53	1	0	0	0	0	0	0	0	0	0	0	1	0	0	0	0	0	0	0	8.52	1	0	0	0	0	0	0	0	0	1	0	0	0	0	0	0	0	0	6.26	1	0	0	0	0	0	0	0	0	0	0	1	0	0	0	0	0	0	0	0	0	1	0	0	0	0	0	0	0	0	0	1	0	0	0	0	0	0	0	0	0	0	1	0	0	0	0	0	0	0	1	0	0	0	0	0	0	0	0	0	0	1	0	0	0	0	0	0	5.01	1	0	0	0	0	0	0	0	0	0	1	0	0	0	0	0	0	0	0	1	0	0	0	0	0	0	0	0	1	0	0	0	0	0	0	0	0	0	1	0	0	0	0	0	0	0	0	30.81	1	0	0	0	0	0	0	0	0	1	0	0	0	0	0	0	0	0	0	1	0	0	0	0	0	0	0	5.01	1	0	0	0	0	0	0	0	0	0	1	0	0	0	0	0	0	0	0	0	0	1	0	0	0	0	0	0	0	0	1	0	0	0	0	0	0	0	0	1	0	0	0	0	0	0	0	0	1	0	0	0	0	0	0	0	0	0	0	1	0	0	0	0	0	0	0	0	1	1	0	0	0	0	0	0	0	0	1	0	0	0	0	0	0	0	0	0	1	0	0	0	0	0	0	0	0	0	1	0	0	0	0	0	0	0	0	15.94	1	0	0	0	0	0	0	0	0	0	1	0	0	0	0	0	0	0	1	0	0	0	0	0	0	0	17.62	1	0	0	0	0	0	0	0	0	0	0	1	0	0	0	0	0	0	0	0	58.6	1	0	0	0	0	0	0	0	0	1	0	0	0	0	0	0	0	0	0	Low	3.98489	111.68	10.5679		1	0	0	0	0	0	0	0	0	0	bin_354
core	1	3540000	3550000	54	59.14	30	0	100	0	40.71	0	0	0	0	0	0	0	0	0	0	0	0	0	0	0	0	0	0	0	0	0	0	0	0	0	1	0	0	0	0	0	0	1	0	0	0	0	0	0	0	16.47	1	0	0	0	0	0	0	0	0	1	0	0	0	0	0	0	1	0	0	0	0	0	0	0	0	0	1	0	0	0	0	0	0	0	0	1	0	0	0	0	0	0	0	0	1	0	0	0	0	0	0	0	0	1	0	0	0	0	0	0	0	0	0	0	1	0	0	0	0	0	0	0	0	1	0	0	0	0	0	0	0	0	1	0	0	0	0	0	0	0	0	0	1	0	0	0	0	0	0	0	0	0	5.01	1	0	0	0	0	0	0	0	0	0	1	0	0	0	0	0	0	0	0	0	1	0	0	0	0	0	0	0	0	0	0	1	0	0	0	0	0	0	0	1	0	0	0	0	0	0	0	0	0	0	1	0	0	0	0	0	0	10.02	1	0	0	0	0	0	0	0	0	18.14	1	0	0	0	0	0	0	0	0	1	0	0	0	0	0	0	0	0	1	0	0	0	0	0	0	0	0	0	1	0	0	0	0	0	0	0	0	34.28	1	0	0	0	0	0	0	0	0	1	0	0	0	0	0	0	0	0	0	1	0	0	0	0	0	0	0	12.61	1	0	0	0	0	0	0	0	0	0	1	0	0	0	0	0	0	0	0	0	0	1	0	0	0	0	0	0	0	0	1	0	0	0	0	0	0	0	0	1	0	0	0	0	0	0	0	0	1	0	0	0	0	0	0	0	0	0	0	1	0	0	0	0	0	0	0	0	1	0	0	0	0	0	0	0	0	0	1	0	0	0	0	0	0	0	0	0	1	0	0	0	0	0	0	0	0	0	1	0	0	0	0	0	0	0	0	6.14	1	0	0	0	0	0	0	0	0	0	1	0	0	0	0	0	0	0	1	0	0	0	0	0	0	0	0	1	0	0	0	0	0	0	0	0	0	0	1	0	0	0	0	0	0	0	0	30.3	1	0	0	0	0	0	0	0	0	1	0	0	0	0	0	0	0	0	0	Low	2.95489	59.6098	7.72074		0	0	0	0	0	0	0	0	0	0	bin_355
core	1	3550000	3560000	54	63.93	0	0	88	0	0	0	0	0	0	0	0	0	0	0	0	0	0	0	0	0	0	0	0	0	0	0	0	0	0	0	1	0	0	0	0	0	0	1	0	0	0	0	0	0	0	5.01	1	0	0	0	0	0	0	0	0	1	0	0	0	0	0	0	1	0	0	0	0	0	0	0	0	0	1	0	0	0	0	0	0	0	0	1	0	0	0	0	0	0	0	0	1	0	0	0	0	0	0	0	0	1	0	0	0	0	0	0	0	0	0	0	1	0	0	0	0	0	0	0	0	1	0	0	0	0	0	0	0	0	1	0	0	0	0	0	0	0	0	0	1	0	0	0	0	0	0	0	0	0	0	1	0	0	0	0	0	0	0	0	0	1	0	0	0	0	0	0	0	0	0	1	0	0	0	0	0	0	0	0	0	0	1	0	0	0	0	0	0	0	1	0	0	0	0	0	0	0	0	0	0	1	0	0	0	0	0	0	0	1	0	0	0	0	0	0	0	0	5.01	1	0	0	0	0	0	0	0	0	1	0	0	0	0	0	0	0	0	1	0	0	0	0	0	0	0	0	0	1	0	0	0	0	0	0	0	0	37.47	1	0	0	0	0	0	0	0	0	1	0	0	0	0	0	0	0	0	0	1	0	0	0	0	0	0	0	0	1	0	0	0	0	0	0	0	0	0	1	0	0	0	0	0	0	0	0	0	0	1	0	0	0	0	0	0	0	0	1	0	0	0	0	0	0	0	0	1	0	0	0	0	0	0	0	0	1	0	0	0	0	0	0	0	0	0	0	1	0	0	0	0	0	0	0	0	1	0	0	0	0	0	0	0	0	0	1	0	0	0	0	0	0	0	0	0	1	0	0	0	0	0	0	0	0	0	1	0	0	0	0	0	0	0	0	0	1	0	0	0	0	0	0	0	0	0	1	0	0	0	0	0	0	0	1	0	0	0	0	0	0	0	0	1	0	0	0	0	0	0	0	0	0	0	1	0	0	0	0	0	0	0	0	12.52	1	0	0	0	0	0	0	0	0	1	0	0	0	0	0	0	0	0	0	Low	1.33356	34.7937	5.89862		0	0	0	0	0	0	0	0	0	0	bin_356
core	1	3560000	3570000	54	57.93	0	0	48	0	0	0	0	0	0	0	0	0	0	0	0	0	0	0	0	0	0	0	0	0	0	0	0	0	0	0	1	0	0	0	0	0	0	1	0	0	0	0	0	0	0	5.01	1	0	0	0	0	0	0	0	0	1	0	0	0	0	0	0	1	0	0	0	0	0	0	0	0	0	1	0	0	0	0	0	0	0	0	1	0	0	0	0	0	0	0	0	1	0	0	0	0	0	0	0	0	1	0	0	0	0	0	0	0	0	0	0	1	0	0	0	0	0	0	0	0	1	0	0	0	0	0	0	0	0	1	0	0	0	0	0	0	0	0	0	1	0	0	0	0	0	0	0	0	0	0	1	0	0	0	0	0	0	0	0	0	1	0	0	0	0	0	0	0	0	0	1	0	0	0	0	0	0	0	0	0	0	1	0	0	0	0	0	0	0	1	0	0	0	0	0	0	0	0	0	0	1	0	0	0	0	0	0	6.33	1	0	0	0	0	0	0	0	0	5.01	1	0	0	0	0	0	0	0	0	1	0	0	0	0	0	0	0	0	1	0	0	0	0	0	0	0	0	0	1	0	0	0	0	0	0	0	0	11.25	1	0	0	0	0	0	0	0	0	1	0	0	0	0	0	0	0	0	0	1	0	0	0	0	0	0	0	0	1	0	0	0	0	0	0	0	0	0	1	0	0	0	0	0	0	0	0	0	0	1	0	0	0	0	0	0	0	0	1	0	0	0	0	0	0	0	0	1	0	0	0	0	0	0	0	0	1	0	0	0	0	0	0	0	0	0	0	1	0	0	0	0	0	0	0	0	1	0	0	0	0	0	0	0	0	0	1	0	0	0	0	0	0	0	0	0	1	0	0	0	0	0	0	0	0	0	1	1	0	0	0	0	0	0	0	0	1	0	0	0	0	0	0	0	0	0	1	0	0	0	0	0	0	0	1	0	0	0	0	0	0	0	0	1	0	0	0	0	0	0	0	0	0	0	1	0	0	0	0	0	0	0	0	21.91	1	0	0	0	0	0	0	0	0	1	0	0	0	0	0	0	0	0	0	Low	1.10022	14.6002	3.82102		1	0	0	0	0	0	0	0	0	0	bin_357
core	1	3570000	3580000	55	67.36	0	0	84	0	0	0	0	0	0	0	0	0	0	0	0	0	0	0	0	0	0	0	0	0	0	0	0	0	0	0	1	0	0	0	0	0	0	1	0	0	0	0	0	0	0	7.52	1	0	0	0	0	0	0	0	0	1	0	0	0	0	0	0	1	0	0	0	0	0	0	0	0	0	1	0	0	0	0	0	0	0	0	1	0	0	0	0	0	0	0	5.01	1	0	0	0	0	0	0	0	5.01	1	0	0	0	0	0	0	0	0	0	5.01	1	0	0	0	0	0	0	0	0	1	0	0	0	0	0	0	0	0	1	0	0	0	0	0	0	0	0	0	1	0	0	0	0	0	0	0	0	0	5.01	1	0	0	0	0	0	0	0	0	5.01	1	0	0	0	0	0	0	0	0	7.55	1	0	0	0	0	0	0	0	0	0	0	1	0	0	0	0	0	0	0	1	0	0	0	0	0	0	0	0	0	0	1	0	0	0	0	0	0	12.85	1	0	0	0	0	0	0	0	0	20.03	1	0	0	0	0	0	0	0	6.39	1	0	0	0	0	0	0	0	7.58	1	0	0	0	0	0	0	0	0	5.01	1	0	0	0	0	0	0	0	0	53.13	1	0	0	0	0	0	0	0	0	1	0	0	0	0	0	0	0	0	0	1	0	0	0	0	0	0	0	5.01	1	0	0	0	0	0	0	0	0	6.26	1	0	0	0	0	0	0	0	0	0	0	1	0	0	0	0	0	0	0	0	1	0	0	0	0	0	0	0	6.35	1	0	0	0	0	0	0	0	5.01	1	0	0	0	0	0	0	0	0	0	0	1	0	0	0	0	0	0	0	0	1	0	0	0	0	0	0	0	0	5.01	1	0	0	0	0	0	0	0	0	0	1	0	0	0	0	0	0	0	0	6.43	1	0	0	0	0	0	0	0	0	8.42	1	0	0	0	0	0	0	0	0	0	1	0	0	0	0	0	0	5.01	1	0	0	0	0	0	0	0	6.3	1	0	0	0	0	0	0	0	0	0	5.01	1	0	0	0	0	0	0	0	0	13.89	1	0	0	0	0	0	0	0	5.01	1	0	0	0	0	0	0	0	0	5.01	Low	5.06289	72.6854	8.52557	1.68393	0	0	0	0	0	0	0	0	0	0	bin_358
core	1	3580000	3590000	50	26.91	50	56	28	0	0	54.59	0	54.59	0	0	0	0	0	0	0	0	0	0	0	54.59	0	0	0	0	0	0	0	0	0	0	1	0	0	0	0	0	46.35	1	0	0	0	0	0	0	0	14.32	1	0	0	0	0	0	0	0	32.44	1	0	0	0	0	0	54.62	1	0	0	0	0	0	0	0	0	45.08	1	0	0	0	0	0	0	0	44.04	1	0	0	0	0	0	0	0	5.01	1	0	0	0	0	0	0	0	56.14	1	0	0	0	0	0	0	0	0	0	48.04	1	0	0	0	0	0	0	0	13.36	1	0	0	0	0	0	0	0	15.64	1	0	0	0	0	0	0	0	0	50.48	1	0	0	0	0	0	0	0	0	0	32.22	1	0	0	0	0	0	0	0	0	57.54	1	0	0	0	0	0	0	0	0	26.16	1	0	0	0	0	0	0	0	0	0	25.74	1	0	0	0	0	0	0	52.21	1	0	0	0	0	0	0	0	0	0	10.02	1	0	0	0	0	0	0	55.09	1	0	0	0	0	0	0	0	0	47.04	1	0	0	0	0	0	0	0	62.26	1	0	0	0	0	0	0	0	28.82	1	0	0	0	0	0	0	0	0	37.82	1	0	0	0	0	0	0	0	0	19.28	1	0	0	0	0	0	0	0	56.88	1	0	0	0	0	0	0	0	0	51.89	1	0	0	0	0	0	0	0	57.79	1	0	0	0	0	0	0	0	0	46.48	1	0	0	0	0	0	0	0	0	0	45.94	1	0	0	0	0	0	0	0	25.75	1	0	0	0	0	0	0	0	18.11	1	0	0	0	0	0	0	0	51.82	1	0	0	0	0	0	0	0	0	0	22.67	1	0	0	0	0	0	0	0	53.25	1	0	0	0	0	0	0	0	0	51.57	1	0	0	0	0	0	0	0	0	60.62	1	0	0	0	0	0	0	0	0	53.13	1	0	0	0	0	0	0	0	0	37.7	1	0	0	0	0	0	0	0	0	25.15	1	0	0	0	0	0	0	48.44	1	0	0	0	0	0	0	0	43.46	1	0	0	0	0	0	0	0	0	0	57.08	1	0	0	0	0	0	0	0	0	40.36	1	0	0	0	0	0	0	0	18.82	1	0	0	0	0	0	0	0	0	35.99	Medium	39.6138	250.595	15.8302	0.399613	0	0	0	0	0	0	0	0	0	0	bin_359
core	1	3590000	3600000	51	55.2	5	24	74	0	0	21.53	0	7.54	0	0	0	0	0	0	0	0	0	0	0	0	0	7.54	0	0	0	0	0	0	0	0	1	0	0	0	0	0	0	1	0	0	0	0	0	0	0	13.59	1	0	0	0	0	0	0	0	0	1	0	0	0	0	0	0	1	0	0	0	0	0	0	0	0	0	1	0	0	0	0	0	0	0	0	1	0	0	0	0	0	0	0	0	1	0	0	0	0	0	0	0	0	1	0	0	0	0	0	0	0	0	0	0	1	0	0	0	0	0	0	0	0	1	0	0	0	0	0	0	0	0	1	0	0	0	0	0	0	0	0	0	1	0	0	0	0	0	0	0	0	0	0	1	0	0	0	0	0	0	0	0	0	1	0	0	0	0	0	0	0	0	0	1	0	0	0	0	0	0	0	0	0	0	1	0	0	0	0	0	0	0	1	0	0	0	0	0	0	0	0	0	0	1	0	0	0	0	0	0	5.01	1	0	0	0	0	0	0	0	0	9.41	1	0	0	0	0	0	0	0	0	1	0	0	0	0	0	0	0	0	1	0	0	0	0	0	0	0	0	0	1	0	0	0	0	0	0	0	0	35.01	1	0	0	0	0	0	0	0	0	1	0	0	0	0	0	0	0	0	0	1	0	0	0	0	0	0	0	6.58	1	0	0	0	0	0	0	0	0	0	1	0	0	0	0	0	0	0	0	0	0	1	0	0	0	0	0	0	0	0	1	0	0	0	0	0	0	0	0	1	0	0	0	0	0	0	0	0	1	0	0	0	0	0	0	0	0	0	0	1	0	0	0	0	0	0	0	0	1	0	0	0	0	0	0	0	0	0	1	0	0	0	0	0	0	0	0	0	1	0	0	0	0	0	0	0	0	0	1	0	0	0	0	0	0	0	0	0	1	0	0	0	0	0	0	0	0	0	1	0	0	0	0	0	0	0	1	0	0	0	0	0	0	0	0	1	0	0	0	0	0	0	0	0	0	0	1	0	0	0	0	0	0	0	0	26.53	1	0	0	0	0	0	0	0	0	1	0	0	0	0	0	0	0	0	0	Low	2.13622	46.9504	6.85204		0	0	0	0	0	0	0	0	0	0	bin_360
core	1	3600000	3610000	54	71.18	0	0	100	0	0	0	0	0	0	0	0	0	0	0	0	0	0	0	0	0	0	0	0	0	0	0	0	0	0	0	1	0	0	0	0	0	0	1	0	0	0	0	0	0	0	0	1	0	0	0	0	0	0	0	0	1	0	0	0	0	0	0	1	0	0	0	0	0	0	0	0	0	1	0	0	0	0	0	0	0	0	1	0	0	0	0	0	0	0	0	1	0	0	0	0	0	0	0	0	1	0	0	0	0	0	0	0	0	0	0	1	0	0	0	0	0	0	0	23.51	1	0	0	0	0	0	0	0	0	1	0	0	0	0	0	0	0	0	0	1	0	0	0	0	0	0	0	0	0	0	1	0	0	0	0	0	0	0	0	0	1	0	0	0	0	0	0	0	0	0	1	0	0	0	0	0	0	0	0	0	0	1	0	0	0	0	0	0	0	1	0	0	0	0	0	0	0	0	0	0	1	0	0	0	0	0	0	0	1	0	0	0	0	0	0	0	0	9.18	1	0	0	0	0	0	0	0	0	1	0	0	0	0	0	0	0	0	1	0	0	0	0	0	0	0	0	0	1	0	0	0	0	0	0	0	0	30.33	1	0	0	0	0	0	0	0	0	1	0	0	0	0	0	0	0	0	0	1	0	0	0	0	0	0	0	0	1	0	0	0	0	0	0	0	0	0	1	0	0	0	0	0	0	0	0	0	0	1	0	0	0	0	0	0	0	0	1	0	0	0	0	0	0	0	0	1	0	0	0	0	0	0	0	0	1	0	0	0	0	0	0	0	0	0	0	1	0	0	0	0	0	0	0	0	1	0	0	0	0	0	0	0	0	0	1	0	0	0	0	0	0	0	0	0	1	0	0	0	0	0	0	0	0	0	1	0	0	0	0	0	0	0	0	6.26	1	0	0	0	0	0	0	0	0	0	1	0	0	0	0	0	0	0	1	0	0	0	0	0	0	0	21.49	1	0	0	0	0	0	0	0	0	0	0	1	0	0	0	0	0	0	0	0	12.23	1	0	0	0	0	0	0	0	0	1	0	0	0	0	0	0	0	0	0	Low	2.28889	44.812	6.69417		0	0	0	0	0	0	0	0	0	0	bin_361
core	1	3610000	3620000	52	35.9	22.5	20	62	0	0	16.18	0	16.18	0	0	0	0	0	0	0	0	0	0	0	0	0	0	0	16.18	0	0	0	0	0	0	1	0	0	0	0	0	0	1	0	0	0	0	0	0	0	0	1	0	0	0	0	0	0	0	11.84	1	0	0	0	0	0	0	1	0	0	0	0	0	0	0	0	12.86	1	0	0	0	0	0	0	0	0	1	0	0	0	0	0	0	0	15.36	1	0	0	0	0	0	0	0	0	1	0	0	0	0	0	0	0	0	0	6.26	1	0	0	0	0	0	0	0	0	1	0	0	0	0	0	0	0	0	1	0	0	0	0	0	0	0	0	0	1	0	0	0	0	0	0	0	0	0	14.41	1	0	0	0	0	0	0	0	0	0	1	0	0	0	0	0	0	0	0	0	1	0	0	0	0	0	0	0	0	0	13.84	1	0	0	0	0	0	0	5.01	1	0	0	0	0	0	0	0	0	0	0	1	0	0	0	0	0	0	5.01	1	0	0	0	0	0	0	0	0	7.3	1	0	0	0	0	0	0	0	10.92	1	0	0	0	0	0	0	0	6.31	1	0	0	0	0	0	0	0	0	0	1	0	0	0	0	0	0	0	0	25.77	1	0	0	0	0	0	0	0	0	1	0	0	0	0	0	0	0	0	5.01	1	0	0	0	0	0	0	0	5.01	1	0	0	0	0	0	0	0	0	0	1	0	0	0	0	0	0	0	0	0	0	1	0	0	0	0	0	0	0	0	1	0	0	0	0	0	0	0	0	1	0	0	0	0	0	0	0	0	1	0	0	0	0	0	0	0	0	0	13.07	1	0	0	0	0	0	0	0	0	1	0	0	0	0	0	0	0	0	0	1	0	0	0	0	0	0	0	0	13.65	1	0	0	0	0	0	0	0	0	14.94	1	0	0	0	0	0	0	0	0	9.31	1	0	0	0	0	0	0	0	0	18.35	1	0	0	0	0	0	0	0	1	0	0	0	0	0	0	0	1.61	1	0	0	0	0	0	0	0	0	0	0	1	0	0	0	0	0	0	0	0	36.11	1	0	0	0	0	0	0	0	0	1	0	0	0	0	0	0	0	0	0	Low	5.59889	64.9172	8.05712	1.43906	0	0	0	0	0	0	0	0	0	0	bin_362
core	1	3620000	3630000	55	70.13	0	0	100	0	0	0	0	0	0	0	0	0	0	0	0	0	0	0	0	0	0	0	0	0	0	0	0	0	0	0	1	0	0	0	0	0	0	1	0	0	0	0	0	0	0	14.59	1	0	0	0	0	0	0	0	0	1	0	0	0	0	0	0	1	0	0	0	0	0	0	0	0	0	1	0	0	0	0	0	0	0	0	1	0	0	0	0	0	0	0	0	1	0	0	0	0	0	0	0	0	1	0	0	0	0	0	0	0	0	0	0	1	0	0	0	0	0	0	0	0	1	0	0	0	0	0	0	0	0	1	0	0	0	0	0	0	0	0	0	1	0	0	0	0	0	0	0	0	0	0	1	0	0	0	0	0	0	0	0	0	1	0	0	0	0	0	0	0	0	0	1	0	0	0	0	0	0	0	0	0	0	1	0	0	0	0	0	0	0	1	0	0	0	0	0	0	0	0	0	0	1	0	0	0	0	0	0	0	1	0	0	0	0	0	0	0	0	0	1	0	0	0	0	0	0	0	0	1	0	0	0	0	0	0	0	0	1	0	0	0	0	0	0	0	0	0	1	0	0	0	0	0	0	0	0	25.38	1	0	0	0	0	0	0	0	0	1	0	0	0	0	0	0	0	0	0	1	0	0	0	0	0	0	0	5.01	1	0	0	0	0	0	0	0	0	0	1	0	0	0	0	0	0	0	0	0	0	1	0	0	0	0	0	0	0	0	1	0	0	0	0	0	0	0	0	1	0	0	0	0	0	0	0	0	1	0	0	0	0	0	0	0	0	0	0	1	0	0	0	0	0	0	0	0	1	0	0	0	0	0	0	0	0	0	1	0	0	0	0	0	0	0	0	0	1	0	0	0	0	0	0	0	0	0	1	0	0	0	0	0	0	0	0	0	1	0	0	0	0	0	0	0	0	0	1	0	0	0	0	0	0	0	1	0	0	0	0	0	0	0	0	1	0	0	0	0	0	0	0	0	0	0	1	0	0	0	0	0	0	0	0	26.83	1	0	0	0	0	0	0	0	0	1	0	0	0	0	0	0	0	0	0	Low	1.59578	33.8038	5.81411		0	0	0	0	0	0	0	0	0	0	bin_363
core	1	3630000	3640000	55	58.26	0	0	70	0	0	1.17	0	0	0	0	1.17	0	0	0	0	0	0	0	0	0	0	0	0	0	0	0	0	0	0	0	1	0	0	0	0	0	0	1	0	0	0	0	0	0	0	13.78	1	0	0	0	0	0	0	0	0	1	0	0	0	0	0	0	1	0	0	0	0	0	0	0	0	0	1	0	0	0	0	0	0	0	0	1	0	0	0	0	0	0	0	0	1	0	0	0	0	0	0	0	8.49	1	0	0	0	0	0	0	0	0	0	0	1	0	0	0	0	0	0	0	7.94	1	0	0	0	0	0	0	0	0	1	0	0	0	0	0	0	0	0	5.01	1	0	0	0	0	0	0	0	0	0	0	1	0	0	0	0	0	0	0	0	0	1	0	0	0	0	0	0	0	0	0	1	0	0	0	0	0	0	0	0	0	0	1	0	0	0	0	0	0	0	1	0	0	0	0	0	0	0	0	0	0	1	0	0	0	0	0	0	5.01	1	0	0	0	0	0	0	0	0	0	1	0	0	0	0	0	0	0	0	1	0	0	0	0	0	0	0	0	1	0	0	0	0	0	0	0	0	0	1	0	0	0	0	0	0	0	0	40.09	1	0	0	0	0	0	0	0	0	1	0	0	0	0	0	0	0	0	0	1	0	0	0	0	0	0	0	12.45	1	0	0	0	0	0	0	0	0	0	1	0	0	0	0	0	0	0	0	0	5.01	1	0	0	0	0	0	0	0	0	1	0	0	0	0	0	0	0	0	1	0	0	0	0	0	0	0	0	1	0	0	0	0	0	0	0	0	0	0	1	0	0	0	0	0	0	0	0	1	0	0	0	0	0	0	0	0	0	1	0	0	0	0	0	0	0	0	13.55	1	0	0	0	0	0	0	0	0	0	1	0	0	0	0	0	0	0	0	15.8	1	0	0	0	0	0	0	0	0	6.67	1	0	0	0	0	0	0	0	1	0	0	0	0	0	0	0	0	1	0	0	0	0	0	0	0	0	0	0	1	0	0	0	0	0	0	0	0	23.67	1	1	0	0	0	0	1	0	15.69	1	0	0	0	0	0	0	0	0	0	Low	3.848	63.1904	7.94924		1	0	0	0	1	0	0	0	0	0	bin_364
core	1	3640000	3650000	54	36.62	47.5	0	50	20.17	0	2.71	0	0	0	2.71	0	0	0	0	0	0	0	0	0	0	0	0	0	0	0	0	0	0	0	2.71	1	0	0	0	0	0	0	1	0	0	0	0	0	0	0	27.65	1	0	0	0	0	0	0	0	15.68	1	0	0	0	0	0	11.69	1	0	0	0	0	0	0	0	0	21.98	1	0	0	0	0	0	0	0	78.15	1	0	0	0	0	0	0	0	7.41	1	1	0	0	1	0	0	0	74.64	1	0	0	0	0	0	0	0	0	0	0	1	0	0	0	0	0	0	0	10.39	1	0	0	0	0	0	0	0	0	1	0	0	0	0	0	0	0	0	20.75	1	0	0	0	0	0	0	0	0	0	19.25	1	0	0	0	0	0	0	0	0	0	1	0	0	0	0	0	0	0	0	6.33	1	0	0	0	0	0	0	0	0	0	0	1	0	0	0	0	0	0	0	1	0	0	0	0	0	0	0	0	0	37.14	1	0	0	0	0	0	0	25.38	1	0	0	0	0	0	0	0	0	20.67	1	0	0	0	0	0	0	0	46.25	1	0	0	0	0	0	0	0	0	1	0	0	0	0	0	0	0	0	0	1	1	0	0	0	0	0	0	0	66.32	1	0	0	0	0	0	0	0	0	1	0	0	0	0	0	0	0	0	0	1	0	0	0	0	0	0	0	17.41	1	0	0	0	0	0	0	0	0	5.01	1	0	0	0	0	0	0	0	0	0	0	1	0	0	0	0	0	0	0	0	1	1	0	0	0	0	0	0	0	1	0	0	0	0	0	0	0	8.94	1	0	0	0	0	0	0	0	0	0	0	1	0	0	0	0	0	0	0	0	1	0	0	0	0	0	0	0	0	10.92	1	0	0	0	0	0	0	0	0	75.75	1	0	0	0	0	0	0	0	0	7.04	1	0	0	0	0	0	0	0	0	61.5	1	0	0	0	0	0	0	0	0	55.88	1	0	0	0	0	0	0	0	1	0	0	0	0	0	0	0	91.83	1	0	0	0	0	0	0	0	0	0	8.16	1	0	0	0	0	0	0	0	0	75.07	1	0	0	0	0	0	0	0	6.34	1	0	0	0	0	0	0	0	0	0	Low	20.3007	730.694	27.0314	1.33155	3	0	0	1	0	0	0	0	0	0	bin_365
core	1	3650000	3660000	54	43.61	0	0	100	18.38	0	0	0	0	0	0	0	0	0	0	0	0	0	0	0	0	0	0	0	0	0	0	0	0	0	0	1	0	0	0	0	0	0	1	0	0	0	0	0	0	0	0	1	0	0	0	0	0	0	0	19.73	1	0	0	0	0	0	12.93	1	0	0	0	0	0	0	0	0	0	1	0	0	0	0	0	0	0	43.25	1	0	0	0	0	0	0	0	5.01	1	0	0	0	0	0	0	0	44.95	1	0	0	0	0	0	0	0	0	0	0	1	0	0	0	0	0	0	0	44.91	1	0	0	0	0	0	0	0	0	1	0	0	0	0	0	0	0	0	17.23	1	0	0	0	0	0	0	0	0	0	15.03	1	0	0	0	0	0	0	0	0	0	1	0	0	0	0	0	0	0	0	6.29	1	0	0	0	0	0	0	0	0	0	12.84	1	0	0	0	0	0	0	0	1	0	0	0	0	0	0	0	0	0	33.93	1	0	0	0	0	0	0	0.68	1	0	0	0	0	0	0	0	0	6.13	1	0	0	0	0	0	0	0	33.2	1	0	0	0	0	0	0	0	25.48	1	0	0	0	0	0	0	0	0	0	1	0	0	0	0	0	0	0	0	60.57	1	0	0	0	0	0	0	0	0	1	0	0	0	0	0	0	0	0	5.01	1	0	0	0	0	0	0	0	22.88	1	0	0	0	0	0	0	0	0	35.94	1	0	0	0	0	0	0	0	0	0	0	1	0	0	0	0	0	0	0	0	1	0	0	0	0	0	0	0	9.11	1	0	0	0	0	0	0	0	0	1	0	0	0	0	0	0	0	0	0	0	1	0	0	0	0	0	0	0	0	1	0	0	0	0	0	0	0	0	0	1	0	0	0	0	0	0	0	0	44.88	1	0	0	0	0	0	0	0	0	10.02	1	0	0	0	0	0	0	0	0	39.71	1	0	0	0	0	0	0	0	0	16.72	1	0	0	0	0	0	0	0	1	0	0	0	0	0	0	0	46.18	1	1	0	1	0	0	0	0	0	0	23.13	1	0	0	0	0	0	0	0	0	53.8	1	0	0	0	0	0	0	0	18.53	1	0	0	0	0	0	0	0	0	0	Low	15.7349	329.194	18.1437	1.15309	1	1	0	0	0	0	0	0	0	0	bin_366
core	1	3660000	3670000	56	60.3	0	0	100	0	0	0	0	0	0	0	0	0	0	0	0	0	0	0	0	0	0	0	0	0	0	0	0	0	0	0	1	0	0	0	0	0	0	1	0	0	0	0	0	0	0	15.15	1	0	0	0	0	0	0	0	0	1	0	0	0	0	0	0	1	0	0	0	0	0	0	0	0	0	1	0	0	0	0	0	0	0	0	1	0	0	0	0	0	0	0	0	1	0	0	0	0	0	0	0	0	1	0	0	0	0	0	0	0	0	0	0	1	0	0	0	0	0	0	0	0	1	0	0	0	0	0	0	0	0	1	0	0	0	0	0	0	0	0	0	1	0	0	0	0	0	0	0	0	0	0	1	0	0	0	0	0	0	0	0	0	1	0	0	0	0	0	0	0	0	5.01	1	0	0	0	0	0	0	0	0	0	0	1	0	0	0	0	0	0	0	1	0	0	0	0	0	0	0	0	0	0	1	0	0	0	0	0	0	10.64	1	0	0	0	0	0	0	0	0	24.28	1	0	0	0	0	0	0	0	0	1	0	0	0	0	0	0	0	0	1	0	0	0	0	0	0	0	0	0	1	0	0	0	0	0	0	0	0	43.2	1	0	0	0	0	0	0	0	0	1	0	0	0	0	0	0	0	0	0	1	0	0	0	0	0	0	0	5.01	1	0	0	0	0	0	0	0	0	0	1	0	0	0	0	0	0	0	0	0	0	1	0	0	0	0	0	0	0	0	1	0	0	0	0	0	0	0	0	1	0	0	0	0	0	0	0	0	1	0	0	0	0	0	0	0	0	0	0	1	0	0	0	0	0	0	0	7.75	1	0	0	0	0	0	0	0	0	0	1	0	0	0	0	0	0	0	0	0	1	0	0	0	0	0	0	0	0	0	1	0	0	0	0	0	0	0	0	5.01	1	0	0	0	0	0	0	0	0	0	1	0	0	0	0	0	0	0	1	0	0	0	0	0	0	0	0	1	0	0	0	0	0	0	0	0	0	0	1	0	0	0	0	0	0	0	0	63.37	1	0	0	0	0	0	0	0	0	1	0	0	0	0	0	0	0	0	0	Low	3.98711	141.687	11.9032		0	0	0	0	0	0	0	0	0	0	bin_367
core	1	3670000	3680000	55	83.51	0	0	100	0	0	0	0	0	0	0	0	0	0	0	0	0	0	0	0	0	0	0	0	0	0	0	0	0	0	0	1	0	0	0	0	0	5.01	1	0	0	0	0	0	0	0	36.66	1	0	0	0	0	0	0	0	36.15	1	0	0	0	0	0	13.65	1	0	0	0	0	0	0	0	0	12.47	1	0	0	0	0	0	0	0	61.29	1	0	0	0	0	0	0	0	0	1	0	0	0	0	0	0	0	54.97	1	0	0	0	0	0	0	0	0	0	0	1	0	0	0	0	0	0	0	96.94	1	0	0	0	0	0	0	0	0	1	0	0	0	0	0	0	0	0	45.82	1	0	0	0	0	0	0	0	0	0	38.97	1	0	0	0	0	0	0	0	0	7.81	1	0	0	0	0	0	0	0	0	27.87	1	0	0	0	0	0	0	0	0	0	45.6	1	0	0	0	0	0	0	18.89	1	0	0	0	0	0	0	0	0	0	49.02	1	0	0	0	0	0	0	17.73	1	0	0	0	0	0	0	0	0	15.03	1	0	0	0	0	0	0	0	78.11	1	0	0	0	0	0	0	0	8.01	1	0	0	0	0	0	0	0	0	20.94	1	0	0	0	0	0	0	0	0	97.09	1	0	0	0	0	0	0	0	16.98	1	0	0	0	0	0	0	0	0	18.38	1	0	0	0	0	0	0	0	36.12	1	0	0	0	0	0	0	0	0	66.06	1	0	0	0	0	0	0	0	0	0	36.4	1	0	0	0	0	0	0	0	55.75	1	0	0	0	0	0	0	0	5.01	1	0	0	0	0	0	0	0	35.46	1	0	0	0	0	0	0	0	0	0	34.9	1	0	0	0	0	0	0	0	15.57	1	0	0	0	0	0	0	0	0	27.08	1	0	0	0	0	0	0	0	0	51.45	1	0	0	0	0	0	0	0	0	24.62	1	0	0	0	0	0	0	0	0	73.93	1	0	0	0	0	0	0	0	0	11.31	1	0	0	0	0	0	0	0	1	0	0	0	0	0	0	0	90.94	1	0	0	0	0	0	0	0	0	0	63.2	1	0	0	0	0	0	0	0	0	64.81	1	0	0	0	0	0	0	0	51.76	1	0	0	0	0	0	0	0	0	19.34	Medium	35.2689	719.367	26.821	0.760472	0	0	0	0	0	0	0	0	0	0	bin_368
core	1	3680000	3690000	53	71.04	0	0	100	10.76	0	0	0	0	0	0	0	0	0	0	0	0	0	0	0	0	0	0	0	0	0	0	0	0	0	0	1	0	0	0	0	0	0	1	0	0	0	0	0	0	0	0	1	0	0	0	0	0	0	0	0	1	0	0	0	0	0	0	1	0	0	0	0	0	0	0	0	0	1	0	0	0	0	0	0	0	0	1	0	0	0	0	0	0	0	0	1	0	0	0	0	0	0	0	10.66	1	0	0	0	0	0	0	0	0	0	0	1	0	0	0	0	0	0	0	26.34	1	0	0	0	0	0	0	0	0	1	0	0	0	0	0	0	0	0	5.01	1	0	0	0	0	0	0	0	0	0	11.83	1	0	0	0	0	0	0	0	0	0	1	0	0	0	0	0	0	0	0	0	1	0	0	0	0	0	0	0	0	0	0	1	0	0	0	0	0	0	0	1	0	0	0	0	0	0	0	0	0	7.88	1	0	0	0	0	0	0	0	1	0	0	0	0	0	0	0	0	8.41	1	0	0	0	0	0	0	0	15.82	1	0	0	0	0	0	0	0	0	1	0	0	0	0	0	0	0	0	0	1	0	0	0	0	0	0	0	0	44.13	1	0	0	0	0	0	0	0	0	1	0	0	0	0	0	0	0	0	0	1	0	0	0	0	0	0	0	0	1	0	0	0	0	0	0	0	0	9.71	1	0	0	0	0	0	0	0	0	0	0	1	0	0	0	0	0	0	0	0	1	0	0	0	0	0	0	0	0	1	0	0	0	0	0	0	0	0	1	0	0	0	0	0	0	0	0	0	0	1	0	0	0	0	0	0	0	0	1	0	0	0	0	0	0	0	0	0	1	0	0	0	0	0	0	0	0	11.24	1	0	0	0	0	0	0	0	0	5.01	1	0	0	0	0	0	0	0	0	23.77	1	0	0	0	0	0	0	0	0	0	1	0	0	0	0	0	0	0	1	0	0	0	0	0	0	0	28.63	1	0	0	0	0	0	0	0	0	0	0	1	0	0	0	0	0	0	0	0	27.46	1	0	0	0	0	0	0	0	0	1	0	0	0	0	0	0	0	0	0	Low	5.24222	101.156	10.0576	1.91858	0	0	0	0	0	0	0	0	0	0	bin_369
core	1	3690000	3700000	55	67.67	0	0	100	0	0	0	0	0	0	0	0	0	0	0	0	0	0	0	0	0	0	0	0	0	0	0	0	0	0	0	1	0	0	0	0	0	0	1	0	0	0	0	0	0	0	23.24	1	0	0	0	0	0	0	0	0	1	0	0	0	0	0	0	1	0	0	0	0	0	0	0	0	0	1	0	0	0	0	0	0	0	0	1	0	0	0	0	0	0	0	0	1	0	0	0	0	0	0	0	5.01	1	0	0	0	0	0	0	0	0	0	0	1	0	0	0	0	0	0	0	0	1	0	0	0	0	0	0	0	0	1	0	0	0	0	0	0	0	0	0	1	0	0	0	0	0	0	0	0	0	0	1	0	0	0	0	0	0	0	0	0	1	0	0	0	0	0	0	0	0	0	1	0	0	0	0	0	0	0	0	0	0	1	0	0	0	0	0	0	0	1	0	0	0	0	0	0	0	0	0	0	1	0	0	0	0	0	0	12.72	1	0	0	0	0	0	0	0	0	10.02	1	0	0	0	0	0	0	0	0	1	0	0	0	0	0	0	0	0	1	0	0	0	0	0	0	0	0	0	1	0	0	0	0	0	0	0	0	46.15	1	0	0	0	0	0	0	0	0	1	0	0	0	0	0	0	0	0	0	1	0	0	0	0	0	0	0	16.2	1	0	0	0	0	0	0	0	0	0	1	0	0	0	0	0	0	0	0	0	0	1	0	0	0	0	0	0	0	0	1	0	0	0	0	0	0	0	0	1	0	0	0	0	0	0	0	0	1	0	0	0	0	0	0	0	0	0	0	1	1	0	0	0	0	0	0	0	1	0	0	0	0	0	0	0	0	0	1	0	0	0	0	0	0	0	0	0	1	0	0	0	0	0	0	0	0	0	1	0	0	0	0	0	0	0	0	6.4	1	0	0	0	0	0	0	0	0	0	1	0	0	0	0	0	0	0	1	0	0	0	0	0	0	0	0	1	0	0	0	0	0	0	0	0	0	0	1	0	0	0	0	0	0	0	0	46.01	1	0	0	0	0	0	0	0	0	1	0	0	0	0	0	0	0	0	5.01	Low	3.79467	108.06	10.3952		1	0	0	0	0	0	0	0	0	0	bin_370
core	1	3700000	3710000	54	60.12	0	6	100	0	0	6.45	0	0	0	0	0	0	0	1.2	0	0	0	0	0	0	0	0	0	0	0	0	0	0	0	0	1	0	0	0	0	0	0	1	0	0	0	0	0	0	0	0	1	0	0	0	0	0	0	0	0	1	0	0	0	0	0	0	1	0	0	0	0	0	0	0	0	0	1	0	0	0	0	0	0	0	0	1	0	0	0	0	0	0	0	15.17	1	0	0	0	0	0	0	0	0	1	0	0	0	0	0	0	0	0	0	0	1	0	0	0	0	0	0	0	12.06	1	0	0	0	0	0	0	0	5.01	1	0	0	0	0	0	0	0	0	0	1	1	0	0	0	1	0	0	0	0	0	1	0	0	0	0	0	0	0	0	0	1	0	0	0	0	0	0	0	0	0	1	0	0	0	0	0	0	0	0	0	0	1	0	0	0	0	0	0	0	1	0	0	0	0	0	0	0	0	0	16.53	1	0	0	0	0	0	0	0	1	0	0	0	0	0	0	0	0	0	1	1	0	0	0	0	0	0	21.46	1	0	0	0	0	0	0	0	0	1	0	0	0	0	0	0	0	0	0	1	0	0	0	0	0	0	0	0	53.75	1	0	0	0	0	0	0	0	0	1	0	0	0	0	0	0	0	0	0	1	0	0	0	0	0	0	0	0	1	1	0	1	0	0	0	0	0	0	1	0	0	0	0	0	0	0	0	0	0	1	0	0	0	0	0	0	0	0	1	0	0	0	0	0	0	0	0	1	0	0	0	0	0	0	0	0	1	0	0	0	0	0	0	0	0	0	0	1	0	0	0	0	0	0	0	0	1	0	0	0	0	0	0	0	0	0	1	0	0	0	0	0	0	0	0	0	1	0	0	0	0	0	0	0	0	0	1	0	0	0	0	0	0	0	0	27.98	1	0	0	0	0	0	0	0	0	0	1	0	0	0	0	0	0	0	1	0	0	0	0	0	0	0	11.98	1	0	0	0	0	0	0	0	0	0	0	1	0	0	0	0	0	0	0	0	29.26	1	0	0	0	0	0	0	0	14.64	1	0	0	0	0	0	0	0	0	0	Low	4.61867	115.01	10.7243		3	1	0	1	0	0	0	0	0	0	bin_371
core	1	3710000	3720000	53	50.43	0	0	100	0	0	0	0	0	0	0	0	0	0	0	0	0	0	0	0	0	0	0	0	0	0	0	0	0	0	0	1	0	0	0	0	0	5.01	1	0	0	0	0	0	0	0	0	1	0	0	0	0	0	0	0	5.01	1	0	0	0	0	0	0	1	1	0	1	0	0	0	0	0	0	1	0	0	0	0	0	0	0	25.62	1	0	0	0	0	0	0	0	0	1	0	0	0	0	0	0	0	6.95	1	0	0	0	0	0	0	0	0	0	0	1	0	0	0	0	0	0	0	0	1	0	0	0	0	0	0	0	0	1	0	0	0	0	0	0	0	0	0	1	0	0	0	0	0	0	0	0	0	0	1	0	0	0	0	0	0	0	0	0	1	0	0	0	0	0	0	0	0	0	1	0	0	0	0	0	0	0	0	0	0	1	0	0	0	0	0	0	6.95	1	0	0	0	0	0	0	0	0	0	0	1	0	0	0	0	0	0	19.13	1	0	0	0	0	0	0	0	0	8.19	1	1	0	0	0	0	0	0	0	1	0	0	0	0	0	0	0	0	1	0	0	0	0	0	0	0	0	0	1	0	0	0	0	0	0	0	0	38.75	1	0	0	0	0	0	0	0	0	1	0	0	0	0	0	0	0	0	0	1	0	0	0	0	0	0	0	11.37	1	1	0	1	0	0	0	0	0	0	1	0	0	0	0	0	0	0	0	0	0	1	0	0	0	0	0	0	0	0	1	0	0	0	0	0	0	0	0	1	0	0	0	0	0	0	0	5.01	1	0	0	0	0	0	0	0	0	0	0	1	0	0	0	0	0	0	0	0	1	0	0	0	0	0	0	0	0	0	1	0	0	0	0	0	0	0	0	0	1	0	0	0	0	0	0	0	0	0	1	1	0	0	0	0	0	0	0	33.8	1	0	0	0	0	0	0	0	0	0	1	0	0	0	0	0	0	0	1	0	0	0	0	0	0	0	0	1	0	0	0	0	0	0	0	0	0	0	1	0	0	0	0	0	0	0	0	31.78	1	0	0	0	0	0	0	0	5.01	1	0	0	0	0	0	0	0	0	0	Low	4.50178	94.4932	9.72076		4	2	0	0	0	0	0	0	0	0	bin_372
core	1	3720000	3730000	53	77.43	0	0	100	0	0	0	0	0	0	0	0	0	0	0	0	0	0	0	0	0	0	0	0	0	0	0	0	0	0	0	1	0	0	0	0	0	0	1	0	0	0	0	0	0	0	0	1	0	0	0	0	0	0	0	0	1	0	0	0	0	0	0	1	0	0	0	0	0	0	0	0	0	1	0	0	0	0	0	0	0	18.1	1	0	0	0	0	0	0	0	0	1	0	0	0	0	0	0	0	17	1	0	0	0	0	0	0	0	0	0	0	1	0	0	0	0	0	0	0	17.08	1	0	0	0	0	0	0	0	0	1	0	0	0	0	0	0	0	0	16.83	1	0	0	0	0	0	0	0	0	0	0	1	0	0	0	0	0	0	0	0	0	1	0	0	0	0	0	0	0	0	0	1	0	0	0	0	0	0	0	0	0	7.51	1	0	0	0	0	0	0	0	1	0	0	0	0	0	0	0	0	0	0	1	0	0	0	0	0	0	0	1	0	0	0	0	0	0	0	0	0	1	0	0	0	0	0	0	0	25.06	1	0	0	0	0	0	0	0	5.01	1	0	0	0	0	0	0	0	0	0	1	0	0	0	0	0	0	0	0	25.83	1	0	0	0	0	0	0	0	0	1	0	0	0	0	0	0	0	0	0	1	0	0	0	0	0	0	0	0	1	0	0	0	0	0	0	0	0	16.18	1	0	0	0	0	0	0	0	0	0	0	1	0	0	0	0	0	0	0	0	1	1	0	0	0	0	0	0	0	1	0	0	0	0	0	0	0	0	1	0	0	0	0	0	0	0	0	0	0	1	0	0	0	0	0	0	0	0	1	0	0	0	0	0	0	0	0	0	1	0	0	0	0	0	0	0	0	7.72	1	0	0	0	0	0	0	0	0	0	1	0	0	0	0	0	0	0	0	34.18	1	0	0	0	0	0	0	0	0	0	1	0	0	0	0	0	0	0	1	0	0	0	0	0	0	0	16.8	1	0	0	0	0	0	0	0	0	0	17.53	1	0	0	0	0	0	0	0	0	10.43	1	0	0	0	0	0	0	0	0	1	0	0	0	0	0	0	0	0	0	Low	5.228	80.1438	8.95231	1.71238	1	0	0	0	0	0	0	0	0	0	bin_373
core	1	3730000	3740000	54	61.2	0	0	80	0	0	0	0	0	0	0	0	0	0	0	0	0	0	0	0	0	0	0	0	0	0	0	0	0	0	0	1	0	0	0	0	0	0	1	0	0	0	0	0	0	0	25.45	1	0	0	0	0	0	0	0	6.26	1	0	0	0	0	0	0	1	1	0	0	0	0	0	0	0	0	1	0	0	0	0	0	0	0	59.37	1	0	0	0	0	0	0	0	0	1	0	0	0	0	0	0	0	45.45	1	0	0	0	0	0	0	0	0	0	6.54	1	0	0	0	0	0	0	0	58.99	1	0	0	0	0	0	0	0	0	1	0	0	0	0	0	0	0	0	62.81	1	0	0	0	0	0	0	0	0	0	29.32	1	0	0	0	0	0	0	0	0	0	1	0	0	0	0	0	0	0	0	10.02	1	0	0	0	0	0	0	0	0	0	33.83	1	0	0	0	0	0	0	0	1	0	0	0	0	0	0	0	0	0	32.83	1	0	0	0	0	0	0	6.34	1	0	0	0	0	0	0	0	0	24.34	1	0	0	0	0	0	0	0	40.62	1	0	0	0	0	0	0	0	21.56	1	0	0	0	0	0	0	0	0	0	1	0	0	0	0	0	0	0	0	55.91	1	0	0	0	0	0	0	0	0	1	0	0	0	0	0	0	0	0	0	1	0	0	0	0	0	0	0	39.19	1	0	0	0	0	0	0	0	0	68.17	1	0	0	0	0	0	0	0	0	0	0	1	0	0	0	0	0	0	0	0	1	0	0	0	0	0	0	0	0	1	0	0	0	0	0	0	0	0	1	0	0	0	0	0	0	0	0	0	0	1	0	0	0	0	0	0	0	0	1	0	0	0	0	0	0	0	0	0	1	0	0	0	0	0	0	0	0	43.86	1	0	0	0	0	0	0	0	0	0	1	0	0	0	0	0	0	0	0	60.49	1	0	0	0	0	0	0	0	0	21.57	1	0	0	0	0	0	0	0	1	0	0	0	0	0	0	0	68.42	1	0	0	0	0	0	0	0	0	0	60.68	1	0	0	0	0	0	0	0	0	45.5	1	0	0	0	0	0	0	0	0	1	0	0	0	0	0	0	0	0	6.38	Low	20.7533	593.74	24.3668	1.17411	1	0	0	0	0	0	0	0	0	0	bin_374
core	1	3740000	3750000	54	61.86	0	0	100	0	0	0	0	0	0	0	0	0	0	0	0	0	0	0	0	0	0	0	0	0	0	0	0	0	0	0	1	0	0	0	0	0	0	1	0	0	0	0	0	0	0	10.02	1	0	0	0	0	0	0	0	0	1	0	0	0	0	0	0	1	0	0	0	0	0	0	0	0	0	1	0	0	0	0	0	0	0	0	1	0	0	0	0	0	0	0	0	1	0	0	0	0	0	0	0	0	1	0	0	0	0	0	0	0	0	0	0	1	0	0	0	0	0	0	0	0	1	0	0	0	0	0	0	0	0	1	0	0	0	0	0	0	0	0	0	1	0	0	0	0	0	0	0	0	0	0	1	0	0	0	0	0	0	0	0	0	1	0	0	0	0	0	0	0	0	0	1	0	0	0	0	0	0	0	0	0	0	1	0	0	0	0	0	0	0	1	0	0	0	0	0	0	0	0	0	0	1	0	0	0	0	0	0	0	1	0	0	0	0	0	0	0	0	5.01	1	0	0	0	0	0	0	0	0	1	0	0	0	0	0	0	0	0	1	0	0	0	0	0	0	0	0	0	1	0	0	0	0	0	0	0	0	31.53	1	0	0	0	0	0	0	0	0	1	0	0	0	0	0	0	0	0	0	1	0	0	0	0	0	0	0	12.6	1	0	0	0	0	0	0	0	0	0	1	0	0	0	0	0	0	0	0	0	0	1	0	0	0	0	0	0	0	0	1	0	0	0	0	0	0	0	0	1	0	0	0	0	0	0	0	0	1	1	1	0	0	0	0	0	0	0	0	1	0	0	0	0	0	0	0	0	1	0	0	0	0	0	0	0	0	0	1	0	0	0	0	0	0	0	0	0	1	0	0	0	0	0	0	0	0	0	1	0	0	0	0	0	0	0	0	0	1	0	0	0	0	0	0	0	0	0	1	1	1	0	0	0	0	0	1	0	0	0	0	0	0	0	0	1	0	0	0	0	0	0	0	0	0	0	1	0	0	0	0	0	0	0	0	30.25	1	0	0	0	0	0	0	0	0	1	0	0	0	0	0	0	0	0	0	Low	1.98689	45.814	6.7686		2	1	0	0	0	1	0	0	0	0	bin_375
core	1	3750000	3760000	51	40.71	0	38	60	0	0	37.86	0	8.86	0	29	0	0	0	0	0	0	8.86	0	0	0	0	0	0	0	0	0	0	0	29	0	1	0	0	0	0	0	0	1	0	0	0	0	0	0	0	7.86	1	0	0	0	0	0	0	0	0	1	0	0	0	0	0	0	1	0	0	0	0	0	0	0	0	8.24	1	0	0	0	0	0	0	0	5.58	1	0	0	0	0	0	0	0	9.53	1	0	0	0	0	0	0	0	0	1	0	0	0	0	0	0	0	0	0	0	1	0	0	0	0	0	0	0	0	1	1	1	0	0	0	0	0	0	1	0	0	0	0	0	0	0	0	1.3	1	0	0	0	0	0	0	0	0	0	0.56	1	0	0	0	0	0	0	0	0	9.42	1	0	0	0	0	0	0	0	0	0	1	0	0	0	0	0	0	0	0	0	1.41	1	0	0	0	0	0	0	3.31	1	0	0	0	0	0	0	0	0	0	0	1	0	0	0	0	0	0	0	1	0	0	0	0	0	0	0	0	6.49	1	0	0	0	0	0	0	0	0.67	1	0	0	0	0	0	0	0	0	1	0	0	0	0	0	0	0	0	6.29	1	0	0	0	0	0	0	0	0	23.39	1	1	0	0	1	0	0	0	0	1	0	0	0	0	0	0	0	0	0	1	0	0	0	0	0	0	0	3.17	1	0	0	0	0	0	0	0	0	0	1	1	0	1	0	0	0	0	0	0	0.45	1	0	0	0	0	0	0	0	35.11	1	0	0	0	0	0	0	0	0	1	1	0	0	0	0	0	0	4.36	1	0	0	0	0	0	0	0	0	0	0	1	0	0	0	0	0	0	0	8.04	1	0	0	0	0	0	0	0	0	0	1	1	0	0	0	0	0	0	0	9.72	1	0	0	0	0	0	0	0	0	1.81	1	0	0	0	0	0	0	0	0	0	1	0	0	0	0	0	0	0	0	0	1	1	0	0	0	0	0	0.41	1	0	0	0	0	0	0	0	0	1	1	0	1	0	0	0	0	0	0	0	1	0	0	0	0	0	0	0	0	33.57	1	0	0	0	0	0	0	0	0.63	1	0	0	0	0	0	0	0	0	6.9	Low	4.18267	63.563	7.97264		7	3	0	1	0	0	0	0	0	0	bin_376
core	1	3760000	3770000	45	0	0	100	0	0	0	99.86	0	0	1.54	98.32	0	0	0	0	0	0	0	0	0	0	0	0	0	0	0	1.54	0	0	98.32	0		0	0	0	0	0	0	1	0	0	0	0	0	0	0	0	1	0	0	0	0	0	0	0	11.59		0	0	0	0	0	0	1	0	0	0	0	0	0	0	0	22.58	1	0	0	0	0	0	0	0	14.69	1	0	0	0	0	0	0	0	63.56	1	0	0	0	0	0	0	0	0		0	0	0	0	0	0	0	0	0	0	1	0	0	0	0	0	0	0	0	1	0	0	0	0	0	0	0	0	1	0	0	0	0	0	0	0	0	27.71		0	0	0	0	0	0	0	0	0	10.8	1	0	0	0	0	0	0	0	0	47.31	1	0	0	0	0	0	0	0	0	0	1	0	0	0	0	0	0	0	0	0	33.71		0	0	0	0	0	0	23.63	1	0	0	0	0	0	0	0	0	0	6.57	1	0	0	0	0	0	0	5.01	1	0	0	0	0	0	0	0	0	12.37		0	0	0	0	0	0	0	4.34	1	0	0	0	0	0	0	0	21.98	1	0	0	0	0	0	0	0	0	19.47	1	0	0	0	0	0	0	0	0	0	1	0	0	0	0	0	0	0	11.27	1	0	0	0	0	0	0	0	0	15.25	1	0	0	0	0	0	0	0	27.59	1	0	0	0	0	0	0	0	0	0	1	0	0	0	0	0	0	0	0	0	23.54	1	0	0	0	0	0	0	0	58.8	1	0	0	0	0	0	0	0	5.01	1	0	0	0	0	0	0	0	50.32	1	0	0	0	0	0	0	0	0	0	6.44	1	0	0	0	0	0	0	0	37.1	1	0	0	0	0	0	0	0	0	0	1	0	0	0	0	0	0	0	0	38.59	1	0	0	0	0	0	0	0	0	24.8		0	0	0	0	0	0	0	0	5.01	1	0	0	0	0	0	0	0	0	6.59	1	0	0	0	0	0	0	50.35	1	0	0	0	0	0	0	0	0	1	0	0	0	0	0	0	0	0	0	10.02	1	0	0	0	0	0	0	0	0	30.36	1	0	0	0	0	0	0	0	4.38	1	0	0	0	0	0	0	0	0	19.27	Low	18.585	329.821	18.161	0.977184	0	0	0	0	0	0	0	0	0	0	bin_377
core	1	3770000	3780000	42	0	77.5	100	0	0	0	87.92	0	26.24	0	61.68	0	0	0	0	0	0	26.24	0	0	0	0	0	0	0	0	0	0	0	61.68	0		0	0	0	0	0	0	1	0	0	0	0	0	0	0	0	1	0	0	0	0	0	0	0	10.02	1	0	0	0	0	0	34.37	1	0	0	0	0	0	0	0	0	55.74	1	0	0	0	0	0	0	0	20.56	1	0	0	0	0	0	0	0	63.44	1	0	0	0	0	0	0	0	31.32	1	0	0	0	0	0	0	0	0	0	19.01	1	0	0	0	0	0	0	0	15.31		0	0	0	0	0	0	0	20.01	1	0	0	0	0	0	0	0	0	15.32		0	0	0	0	0	0	0	0	0	12.59	1	0	0	0	0	0	0	0	0	12.61	1	0	0	0	0	0	0	0	0	0	1	0	0	0	0	0	0	0	0	0	9.83	1	0	0	0	0	0	0	25.49	1	0	0	0	0	0	0	0	0	0	27.83	1	0	0	0	0	0	0	5.01	1	0	0	0	0	0	0	0	0	8.81	1	0	0	0	0	0	0	0	11.32	1	0	0	0	0	0	0	0	17.75	1	1	0	0	0	1	0	0	0	15.48	1	0	0	0	0	0	0	0	0	0	1	0	0	0	0	0	0	0	35.17		0	0	0	0	0	0	0	0	10.59	1	0	0	0	0	0	0	0	15.28	1	0	0	0	0	0	0	0	0	14.28	1	0	0	0	0	0	0	0	0	0	19.72	1	0	0	0	0	0	0	0	74.07	1	0	0	0	0	0	0	0	23.72	1	0	0	0	0	0	0	0	26.62	1	0	0	0	0	0	0	0	0	0	8.2	1	0	0	0	0	0	0	0	48.09	1	0	0	0	0	0	0	0	0	0	1	0	0	0	0	0	0	0	0	34.53	1	1	0	0	0	0	0	0	0	26.34	1	0	0	0	0	0	0	0	0	22.04	1	0	0	0	0	0	0	0	0	6.7	1	0	0	0	0	0	0	33.72	1	0	0	0	0	0	0	0	11.98	1	0	0	0	0	0	0	0	0	0	7.62	1	0	0	0	0	0	0	0	0	26.62	1	0	0	0	0	0	0	0	9.23	1	0	0	0	0	0	0	0	0	12.69	Low	20.8741	278.972	16.7025	0.800151	2	0	0	1	0	0	0	0	0	0	bin_378
core	1	3780000	3790000	53	45	25	24	74	0	0	5.75	0	0	0	5.75	0	0	0	0	0	0	0	0	0	0	0	0	0	0	0	0	0	0	5.75	0	1	0	0	0	0	0	0	1	0	0	0	0	0	0	0	19.47	1	0	0	0	0	0	0	0	0	1	0	0	0	0	0	4.85	1	0	0	0	0	0	0	0	0	0	1	0	0	0	0	0	0	0	0	1	0	0	0	0	0	0	0	6.04	1	0	0	0	0	0	0	0	11.27	1	0	0	0	0	0	0	0	0	0	0	1	0	0	0	0	0	0	0	0	1	0	0	0	0	0	0	0	0	1	1	0	1	0	0	0	0	0	0	1	0	0	0	0	0	0	0	0	0	6.35	1	0	0	0	0	0	0	0	0	0	1	0	0	0	0	0	0	0	0	5.01	1	0	0	0	0	0	0	0	0	0	0	1	0	0	0	0	0	0	0	1	0	0	0	0	0	0	0	0	0	0	1	0	0	0	0	0	0	7.6	1	0	0	0	0	0	0	0	0	6.87	1	0	0	0	0	0	0	0	4.96	1	0	0	0	0	0	0	0	0	1	0	0	0	0	0	0	0	0	0	1	0	0	0	0	0	0	0	0	27.77	1	0	0	0	0	0	0	0	6.19	1	0	0	0	0	0	0	0	0	0	1	0	0	0	0	0	0	0	10.66	1	0	0	0	0	0	0	0	0	0	1	0	0	0	0	0	0	0	0	0	0	1	1	0	0	0	0	0	0	6.91	1	0	0	0	0	0	0	0	0	1	0	0	0	0	0	0	0	4.33	1	0	0	0	0	0	0	0	0	0	0	1	0	0	0	0	0	0	0	0	1	0	0	0	0	0	0	0	0	0	1	0	0	0	0	0	0	0	0	0	1	1	0	0	0	0	0	0	0	0	1	0	0	0	0	0	0	0	0	7.74	1	1	0	0	1	0	0	0	0	0	1	0	0	0	0	0	0	1.46	1	0	0	0	0	0	0	0	0	1	0	0	0	0	0	0	0	0	0	0	1	0	0	0	0	0	0	0	0	37.19	1	0	0	0	0	0	0	0	0	1	0	0	0	0	0	0	0	0	5.01	Low	3.99289	56.8976	7.54305		4	0	2	0	0	0	0	0	0	0	bin_379
core	1	3790000	3800000	52	44.39	0	22	100	10.33	0	22.06	0	0	0	0	0	0	0	0	0	0	0	0	0	0	0	0	0	0	0	0	0	0	0	0	1	0	0	0	0	0	20.43	1	0	0	0	0	0	0	0	5.29	1	0	0	0	0	0	0	0	10.08	1	0	0	0	0	0	9.1	1	0	0	0	0	0	0	0	0	14.46	1	0	0	0	0	0	0	0	0	1	1	1	0	0	0	0	0	25.72	1	0	0	0	0	0	0	0	11.7	1	0	0	0	0	0	0	0	0	0	0	1	0	0	0	0	0	0	0	21.4	1	0	0	0	0	0	0	0	0	1	0	0	0	0	0	0	0	0	15.27	1	0	0	0	0	0	0	0	0	0	0	1	0	0	0	0	0	0	0	0	18.52	1	0	0	0	0	0	0	0	0	5.01	1	0	0	0	0	0	0	0	0	0	14.34	1	0	0	0	0	0	0	10.34	1	1	0	0	0	1	0	0	0	0	25.75	1	0	0	0	0	0	0	8.96	1	0	0	0	0	0	0	0	0	5.01	1	0	0	0	0	0	0	0	0	1	0	0	0	0	0	0	0	0	1	0	0	0	0	0	0	0	0	16.63	1	0	0	0	0	0	0	0	0	46.75	1	0	0	0	0	0	0	0	17.89	1	0	0	0	0	0	0	0	0	6.26	1	0	0	0	0	0	0	0	8.48	1	0	0	0	0	0	0	0	0	0	1	0	0	0	0	0	0	0	0	0	0	1	0	0	0	0	0	0	0	18.35	1	0	0	0	0	0	0	0	19.74	1	0	0	0	0	0	0	0	0	1	0	0	0	0	0	0	0	0	0	18	1	0	0	0	0	0	0	0	10.16	1	0	0	0	0	0	0	0	0	0	1	0	0	0	0	0	0	0	0	7.56	1	0	0	0	0	0	0	0	0	19.52	1	0	0	0	0	0	0	0	0	20.66	1	0	0	0	0	0	0	0	0	0	1	0	0	0	0	0	0	12.91	1	0	0	0	0	0	0	0	20.9	1	0	0	0	0	0	0	0	0	0	9.27	1	0	0	0	0	0	0	0	0	46.26	1	0	0	0	0	0	0	0	13.96	1	0	0	0	0	0	0	0	0	9.15	Low	12.0851	118.754	10.8974	0.901723	2	1	0	1	0	0	0	0	0	0	bin_380
core	1	3800000	3810000	54	79.08	0	0	100	0	0	0	0	0	0	0	0	0	0	0	0	0	0	0	0	0	0	0	0	0	0	0	0	0	0	0	1	0	0	0	0	0	0	1	0	0	0	0	0	0	0	21.79	1	0	0	0	0	0	0	0	0	1	0	0	0	0	0	0	1	0	0	0	0	0	0	0	0	23.31	1	0	0	0	0	0	0	0	0	1	0	0	0	0	0	0	0	0	1	0	0	0	0	0	0	0	29.7	1	0	0	0	0	0	0	0	0	0	0	1	0	0	0	0	0	0	0	0	1	0	0	0	0	0	0	0	0	1	0	0	0	0	0	0	0	0	9.36	1	0	0	0	0	0	0	0	0	0	0	1	0	0	0	0	0	0	0	0	0	1	0	0	0	0	0	0	0	0	0	1	1	0	0	0	0	0	0	0	0	0	1	0	0	0	0	0	0	0	1	0	0	0	0	0	0	0	0	0	0	1	0	0	0	0	0	0	6.29	1	0	0	0	0	0	0	0	0	0	1	0	0	0	0	0	0	0	0	1	0	0	0	0	0	0	0	0	1	0	0	0	0	0	0	0	0	0	1	0	0	0	0	0	0	0	0	27.06	1	0	0	0	0	0	0	0	0	1	0	0	0	0	0	0	0	0	0	1	0	0	0	0	0	0	0	17.85	1	0	0	0	0	0	0	0	0	0	1	0	0	0	0	0	0	0	0	0	0	1	0	0	0	0	0	0	0	0	1	0	0	0	0	0	0	0	0	1	0	0	0	0	0	0	0	5.01	1	0	0	0	0	0	0	0	0	0	0	1	0	0	0	0	0	0	0	0	1	0	0	0	0	0	0	0	0	0	1	0	0	0	0	0	0	0	0	50.31	1	0	0	0	0	0	0	0	0	0	1	0	0	0	0	0	0	0	0	15.15	1	0	0	0	0	0	0	0	0	0	1	0	0	0	0	0	0	0	1	0	0	0	0	0	0	0	0	1	0	0	0	0	0	0	0	0	0	0	1	0	0	0	0	0	0	0	0	84.82	1	0	0	0	0	0	0	0	0	1	0	0	0	0	0	0	0	0	14.97	Low	6.79156	254.702	15.9594	2.34989	1	0	0	0	0	0	0	0	0	0	bin_381
core	1	3810000	3820000	55	68.6	0	0	74	0	92.06	0	0	0	0	0	0	0	0	0	0	0	0	0	0	0	0	0	0	0	0	0	0	0	0	0	1	0	0	0	0	0	0	1	0	0	0	0	0	0	0	16.47	1	0	0	0	0	0	0	0	0	1	0	0	0	0	0	0	1	0	0	0	0	0	0	0	0	0	1	0	0	0	0	0	0	0	22.26	1	0	0	0	0	0	0	0	0	1	0	0	0	0	0	0	0	8.2	1	0	0	0	0	0	0	0	0	0	0	1	0	0	0	0	0	0	0	6.26	1	0	0	0	0	0	0	0	0	1	0	0	0	0	0	0	0	0	22.66	1	0	0	0	0	0	0	0	0	0	6.63	1	0	0	0	0	0	0	0	0	0	1	0	0	0	0	0	0	0	0	0	1	0	0	0	0	0	0	0	0	0	29.37	1	0	0	0	0	0	0	0	1	0	0	0	0	0	0	0	0	0	0	1	0	0	0	0	0	0	0	1	0	0	0	0	0	0	0	0	13.29	1	0	0	0	0	0	0	0	27.58	1	0	0	0	0	0	0	0	0	1	0	0	0	0	0	0	0	0	0	1	0	0	0	0	0	0	0	0	59.4	1	0	0	0	0	0	0	0	0	1	0	0	0	0	0	0	0	0	0	1	0	0	0	0	0	0	0	21.51	1	0	0	0	0	0	0	0	0	29.08	1	0	0	0	0	0	0	0	0	0	0	1	0	0	0	0	0	0	0	0	1	0	0	0	0	0	0	0	0	1	0	0	0	0	0	0	0	0	1	0	0	0	0	0	0	0	0	0	0	1	0	0	0	0	0	0	0	0	1	0	0	0	0	0	0	0	0	0	1	0	0	0	0	0	0	0	0	43.62	1	0	0	0	0	0	0	0	0	0	1	0	0	0	0	0	0	0	0	44.98	1	0	0	0	0	0	0	0	0	17.12	1	0	0	0	0	0	0	0	1	0	0	0	0	0	0	0	26.81	1	0	0	0	0	0	0	0	0	0	0	1	0	0	0	0	0	0	0	0	53.95	1	0	0	0	0	0	0	0	0	1	0	0	0	0	0	0	0	0	14.1	Low	10.2953	257.833	16.0572	1.55966	0	0	0	0	0	0	0	0	0	0	bin_382
core	1	3820000	3830000	54	49.73	0	0	88	0	100	2.13	0	0	0	0	2.13	0	0	0	0	0	0	0	0	0	0	0	0	0	0	0	0	0	0	0	1	0	0	0	0	0	0	1	0	0	0	0	0	0	0	24.77	1	0	0	0	0	0	0	0	5.01	1	0	0	0	0	0	0	1	0	0	0	0	0	0	0	0	0	1	0	0	0	0	0	0	0	23.29	1	0	0	0	0	0	0	0	5.01	1	0	0	0	0	0	0	0	11.39	1	0	0	0	0	0	0	0	0	0	0	1	0	0	0	0	0	0	0	17.1	1	0	0	0	0	0	0	0	0	1	0	0	0	0	0	0	0	0	27.43	1	0	0	0	0	0	0	0	0	0	6.55	1	0	0	0	0	0	0	0	0	0	1	0	0	0	0	0	0	0	0	22.26	1	0	0	0	0	0	0	0	0	0	51.73	1	0	0	0	0	0	0	0	1	0	0	0	0	0	0	0	0	0	27.26	1	0	0	0	0	0	0	22.92	1	0	0	0	0	0	0	0	0	14.49	1	0	0	0	0	0	0	0	38.26	1	0	0	0	0	0	0	0	23.91	1	0	0	0	0	0	0	0	0	0	1	0	0	0	0	0	0	0	0	41.42	1	0	0	0	0	0	0	0	0	1	0	0	0	0	0	0	0	0	16.83	1	0	0	0	0	0	0	0	6.99	1	0	0	0	0	0	0	0	0	32.51	1	0	0	0	0	0	0	0	0	0	0	1	0	0	0	0	0	0	0	15.24	1	0	0	0	0	0	0	0	11.87	1	0	0	0	0	0	0	0	0	1	0	0	0	0	0	0	0	0	0	13.87	1	0	0	0	0	0	0	0	0	1	0	0	0	0	0	0	0	0	0	1	0	0	0	0	0	0	0	0	40.13	1	0	0	0	0	0	0	0	0	0	1	0	0	0	0	0	0	0	0	62.23	1	0	0	0	0	0	0	0	0	39.51	1	0	0	0	0	0	0	0	1	0	0	0	0	0	0	0	26.19	1	0	0	0	0	0	0	0	0	0	23.42	1	0	0	0	0	0	0	0	0	42.55	1	0	0	0	0	0	0	0	0	1	0	0	0	0	0	0	0	0	0	Low	15.4253	276.382	16.6247	1.07776	0	0	0	0	0	0	0	0	0	0	bin_383
core	1	3830000	3840000	55	83.04	27.5	0	58	0	100	0	0	0	0	0	0	0	0	0	0	0	0	0	0	0	0	0	0	0	0	0	0	0	0	0	1	0	0	0	0	0	0	1	0	0	0	0	0	0	0	44.21	1	0	0	0	0	0	0	0	14.89	1	0	0	0	0	0	10.95	1	0	0	0	0	0	0	0	0	0	1	0	0	0	0	0	0	0	15.57	1	0	0	0	0	0	0	0	7.62	1	0	0	0	0	0	0	0	19.09	1	0	0	0	0	0	0	0	0	0	14.63	1	0	0	0	0	0	0	0	0	1	0	0	0	0	0	0	0	5.01	1	0	0	0	0	0	0	0	0	15.78	1	0	0	0	0	0	0	0	0	0	19.33	1	0	0	0	0	0	0	0	0	0	1	0	0	0	0	0	0	0	0	23.4	1	0	0	0	0	0	0	0	0	0	21.11	1	0	0	0	0	0	0	10.02	1	0	0	0	0	0	0	0	0	0	5.01	1	0	0	0	0	0	0	29.97	1	0	0	0	0	0	0	0	0	26.67	1	0	0	0	0	0	0	0	7.69	1	0	0	0	0	0	0	0	13.69	1	0	0	0	0	0	0	0	0	5.01	1	0	0	0	0	0	0	0	0	63.45	1	0	0	0	0	0	0	0	0	1	0	0	0	0	0	0	0	0	6.51	1	0	0	0	0	0	0	0	29.07	1	0	0	0	0	0	0	0	0	20.18	1	0	0	0	0	0	0	0	0	0	0	1	0	0	0	0	0	0	0	0	1	0	0	0	0	0	0	0	12.95	1	0	0	0	0	0	0	0	8.17	1	0	0	0	0	0	0	0	0	0	0	1	0	0	0	0	0	0	0	5.01	1	0	0	0	0	0	0	0	0	10.02	1	0	0	0	0	0	0	0	0	48.23	1	0	0	0	0	0	0	0	0	14.46	1	0	0	0	0	0	0	0	0	59.67	1	0	0	0	0	0	0	0	0	17.09	1	0	0	0	0	0	0	0	1	0	0	0	0	0	0	0	0	1	0	0	0	0	0	0	0	0	0	16.61	1	0	0	0	0	0	0	0	0	82.17	1	0	0	0	0	0	0	0	18.31	1	0	0	0	0	0	0	0	0	30.36	Low	16.7091	332.092	18.2234	1.09063	0	0	0	0	0	0	0	0	0	0	bin_384
core	1	3840000	3850000	44	23.49	35	0	0	0	100	21.22	0	0	0	5	0	0	0	0	0	0	0	0	0	0	0	0	0	0	0	0	0	5	0	0	1	0	0	0	0	0	0	1	0	0	0	0	0	0	0	20.79		0	0	0	0	0	0	0	0	1	0	0	0	0	0	0	1	0	0	0	0	0	0	0	0	7.98	1	0	0	0	0	0	0	0	26.86	1	0	0	0	0	0	0	0	0	1	0	0	0	0	0	0	0	24.99	1	0	0	0	0	0	0	0	0	0	26.96	1	0	0	0	0	0	0	0	0	1	0	0	0	0	0	0	0	0	1	0	0	0	0	0	0	0	0	0.4	1	0	0	0	0	0	0	0	0	0	3.42	1	0	0	0	0	0	0	0	0	6.36	1	0	0	0	0	0	0	0	0	28.45	1	0	0	0	0	0	0	0	0	0	34.45	1	0	0	0	0	0	0	0		0	0	0	0	0	0	0	0	0	0	1	0	0	0	0	0	0	11.59	1	0	0	0	0	0	0	0	0	4.53	1	0	0	0	0	0	0	0	0	1	0	0	0	0	0	0	0	0	1	0	0	0	0	0	0	0	0	0	1	0	0	0	0	0	0	0	0	0	1	0	0	0	0	0	0	0	0	1	0	0	0	0	0	0	0	0	0	1	0	0	0	0	0	0	0	5.01	1	0	0	0	0	0	0	0	0	3.79	1	0	0	0	0	0	0	0	0	0	0	1	0	0	0	0	0	0	0	0	1	0	0	0	0	0	0	0	0.79	1	0	0	0	0	0	0	0	9.9	1	0	0	0	0	0	0	0	0	0	0	1	0	0	0	0	0	0	0	0	1	0	0	0	0	0	0	0	0	0	1	0	0	0	0	0	0	0	0	28.18	1	0	0	0	0	0	0	0	0	0	1	0	0	0	0	0	0	0	0	4.21	1	0	0	0	0	0	0	0	0	27.01	1	0	0	0	0	0	0	0		0	0	0	0	0	0	0	0	1	0	0	0	0	0	0	0	0	0	4.89	1	0	0	0	0	0	0	0	0	28.94	1	0	0	0	0	0	0	0	3.23		0	0	0	0	0	0	0	0	14.97	Low	7.62756	123.451	11.1109	1.45667	0	0	0	0	0	0	0	0	0	0	bin_385
core	1	3850000	3860000	48	30.93	100	34	22	0	100	30.49	0	0	0	0	0	0	0	0	0	0	0	0	0	0	0	0	0	0	0	0	0	0	0	0	1	0	0	0	0	0	36.78	1	0	0	0	0	0	0	0	17.94	1	0	0	0	0	0	0	0	50.54	1	1	0	0	0	0	71.27	1	0	0	0	0	0	0	0	0	51.31	1	0	0	0	0	0	0	0	50.57		0	0	0	0	0	0	0	17.05	1	0	0	0	0	0	0	0	57.65	1	0	0	0	0	0	0	0	0	0	52.75		0	0	0	0	0	0	0	17.43	1	0	0	0	0	0	0	0	57.18	1	0	0	0	0	0	0	0	0	51.08	1	0	0	0	0	0	0	0	0	0	2.51	1	0	0	0	0	0	0	0	0	66.31	1	0	0	0	0	0	0	0	0	89.68	1	0	0	0	0	0	0	0	0	0	57.45	1	0	0	0	0	0	0	22.87		0	0	0	0	0	0	0	0	0	17.69	1	0	0	0	0	0	0	56.51	1	0	0	0	0	0	0	0	0	52.85	1	0	0	0	0	0	0	0	39.47	1	0	0	0	0	0	0	0	44.25	1	0	0	0	0	0	0	0	0	30.42	1	0	0	0	0	0	0	0	0	54.28	1	0	0	0	0	0	0	0	28.82	1	0	0	0	0	0	0	0	0	15.46	1	0	0	0	0	0	0	0	45.37	1	0	0	0	0	0	0	0	0	34.35		0	0	0	0	0	0	0	0	0	17.1		0	0	0	0	0	0	0	17.76	1	0	0	0	0	0	0	0	53.53		0	0	0	0	0	0	0	8.86	1	0	0	0	0	0	0	0	0	0	58.85	1	0	0	0	0	0	0	0	53.23	1	0	0	0	0	0	0	0	0	16.99	1	0	0	0	0	0	0	0	0	24.04		0	0	0	0	0	0	0	0	16.94	1	0	0	0	0	0	0	0	0	44.83	1	0	0	0	0	0	0	0	0	56.59	1	0	0	0	0	0	0	24.55		0	0	0	0	0	0	0	17.63	1	0	0	0	0	0	0	0	0	0	48.57	1	0	0	0	0	0	0	0	0	63.29	1	0	0	0	0	0	0	0	56.72	1	0	0	0	0	0	0	0	0	55.46	Medium	45.7924	315.247	17.7552	0.387732	1	0	0	0	0	0	0	0	0	0	bin_386
core	1	3860000	3870000	56	76.06	0	0	100	0	100	0	0	0	0	0	0	0	0	0	0	0	0	0	0	0	0	0	0	0	0	0	0	0	0	0	1	0	0	0	0	0	0	1	0	0	0	0	0	0	0	39.85	1	0	0	0	0	0	0	0	14.09	1	0	0	0	0	0	0	1	0	0	0	0	0	0	0	0	0	1	0	0	0	0	0	0	0	14.18	1	0	0	0	0	0	0	0	10.94	1	0	0	0	0	0	0	0	11.47	1	0	0	0	0	0	0	0	0	0	12.33	1	0	0	0	0	0	0	0	10.68	1	0	0	0	0	0	0	0	0	1	0	0	0	0	0	0	0	0	12.3	1	0	0	0	0	0	0	0	0	0	13.31	1	0	0	0	0	0	0	0	0	0	1	0	0	0	0	0	0	0	0	13.82	1	0	0	0	0	0	0	0	0	0	13.54	1	0	0	0	0	0	0	0	1	0	0	0	0	0	0	0	0	0	12.2	1	0	0	0	0	0	0	14.31	1	0	0	0	0	0	0	0	0	19.54	1	0	0	0	0	0	0	0	11.71	1	0	0	0	0	0	0	0	12.88	1	0	0	0	0	0	0	0	0	0	1	0	0	0	0	0	0	0	0	59.41	1	0	0	0	0	0	0	0	0	1	0	0	0	0	0	0	0	0	0	1	0	0	0	0	0	0	0	4.84	1	0	0	0	0	0	0	0	0	14.09	1	0	0	0	0	0	0	0	0	0	10.12	1	0	0	0	0	0	0	0	11.7	1	0	0	0	0	0	0	0	9.69	1	0	0	0	0	0	0	0	11.02	1	0	0	0	0	0	0	0	0	0	9.01	1	0	0	0	0	0	0	0	0	1	0	0	0	0	0	0	0	0	8.48	1	0	0	0	0	0	0	0	0	35.59	1	0	0	0	0	0	0	0	0	9.57	1	0	0	0	0	0	0	0	0	13.38	1	0	0	0	0	0	0	0	0	13.6	1	0	0	0	0	0	0	0	1	0	0	0	0	0	0	0	11.69	1	0	0	0	0	0	0	0	0	0	12.42	1	0	0	0	0	0	0	0	0	91.45	1	0	0	0	0	0	0	0	10.45	1	0	0	0	0	0	0	0	0	5.89	Low	12.8789	265.036	16.2799	1.26408	0	0	0	0	0	0	0	0	0	0	bin_387
core	1	3870000	3880000	55	89.21	0	0	100	0	20.45	0	0	0	0	0	0	0	0	0	0	0	0	0	0	0	0	0	0	0	0	0	0	0	0	0	1	0	0	0	0	0	0	1	0	0	0	0	0	0	0	39.23	1	0	0	0	0	0	0	0	0	1	0	0	0	0	0	0	1	0	0	0	0	0	0	0	0	0	1	0	0	0	0	0	0	0	15.38	1	0	0	0	0	0	0	0	0	1	0	0	0	0	0	0	0	0	1	0	0	0	0	0	0	0	0	0	0	1	0	0	0	0	0	0	0	0	1	0	0	0	0	0	0	0	0	1	0	0	0	0	0	0	0	0	5.01	1	0	0	0	0	0	0	0	0	0	16.13	1	0	0	0	0	0	0	0	0	0	1	0	0	0	0	0	0	0	0	0	1	0	0	0	0	0	0	0	0	0	5.01	1	0	0	0	0	0	0	0	1	0	0	0	0	0	0	0	0	0	0	1	0	0	0	0	0	0	5.01	1	0	0	0	0	0	0	0	0	10.02	1	0	0	0	0	0	0	0	19.51	1	0	0	0	0	0	0	0	0	1	0	0	0	0	0	0	0	0	0	1	0	0	0	0	0	0	0	0	69.41	1	0	0	0	0	0	0	0	0	1	0	0	0	0	0	0	0	0	0	1	0	0	0	0	0	0	0	23.05	1	0	0	0	0	0	0	0	0	19.08	1	0	0	0	0	0	0	0	0	0	0	1	0	0	0	0	0	0	0	0	1	0	0	0	0	0	0	0	0	1	0	0	0	0	0	0	0	0	1	0	0	0	0	0	0	0	0	0	0	1	0	0	0	0	0	0	0	0	1	0	0	0	0	0	0	0	0	0	1	0	0	0	0	0	0	0	0	13	1	0	0	0	0	0	0	0	0	0	1	0	0	0	0	0	0	0	0	19.77	1	0	0	0	0	0	0	0	0	6.28	1	0	0	0	0	0	0	0	1	0	0	0	0	0	0	0	20.29	1	0	0	0	0	0	0	0	0	0	0	1	0	0	0	0	0	0	0	0	46.92	1	0	0	0	0	0	0	0	0	1	0	0	0	0	0	0	0	0	0	Low	7.40222	205.726	14.3431	1.93768	0	0	0	0	0	0	0	0	0	0	bin_388
core	1	3880000	3890000	52	43.77	0	28	44	0	0	25.81	0	4.83	0	19.65	0	0	0	1.33	0	0	0	0	0	0	0	4.83	0	0	0	0	0	0	19.65	0	1	0	0	0	0	0	0	1	0	0	0	0	0	0	0	19.34	1	0	0	0	0	0	0	0	0	1	0	0	0	0	0	0	1	0	0	0	0	0	0	0	0	0	1	0	0	0	0	0	0	0	0	1	0	0	0	0	0	0	0	0	1	0	0	0	0	0	0	0	0	1	0	0	0	0	0	0	0	0	0	0	1	0	0	0	0	0	0	0	0	1	0	0	0	0	0	0	0	0	1	0	0	0	0	0	0	0	0	0	1	0	0	0	0	0	0	0	0	0	2.5	1	0	0	0	0	0	0	0	0	0	1	0	0	0	0	0	0	0	0	0	1	0	0	0	0	0	0	0	0	0	0	1	0	0	0	0	0	0	0	1	0	0	0	0	0	0	0	0	0	0	1	0	0	0	0	0	0	11.27	1	0	0	0	0	0	0	0	0	5.01	1	0	0	0	0	0	0	0	10.94	1	0	0	0	0	0	0	0	0	1	0	0	0	0	0	0	0	0	0	1	0	0	0	0	0	0	0	0	24.72	1	0	0	0	0	0	0	0	0	1	0	0	0	0	0	0	0	0	0	1	0	0	0	0	0	0	0	0	1	0	0	0	0	0	0	0	0	3.14	1	0	0	0	0	0	0	0	0	0	0	1	0	0	0	0	0	0	0	0	1	0	0	0	0	0	0	0	0	1	0	0	0	0	0	0	0	0	1	0	0	0	0	0	0	0	0	0	0	1	0	0	0	0	0	0	0	0	1	0	0	0	0	0	0	0	0	0	1	0	0	0	0	0	0	0	0	0.88	1	0	0	0	0	0	0	0	0	0	1	0	0	0	0	0	0	0	0	0	1	0	0	0	0	0	0	0	0	0	1	0	0	0	0	0	0	0	1	0	0	0	0	0	0	0	0.82	1	0	0	0	0	0	0	0	0	0	0	1	1	0	0	0	0	0	0	0	27.39	1	0	0	0	0	0	0	0	0	1	0	0	0	0	0	0	0	0	0	Low	2.35578	40.3396	6.35135		1	0	0	0	0	0	0	0	0	0	bin_389
core	1	3890000	3900000	46	28.44	0	64	12	0	0	65.57	0	17.23	0	48.34	0	0	0	0	0	0	0	0	0	0	0	17.23	0	0	0	0	0	0	48.34	0	1	0	0	0	0	0	0	1	0	0	0	0	0	0	0	10.02	1	0	0	0	0	0	0	0	0	1	0	0	0	0	0	0	1	0	0	0	0	0	0	0	0	0	1	0	0	0	0	0	0	0	0	1	0	0	0	0	0	0	0	0	1	0	0	0	0	0	0	0	0	1	0	0	0	0	0	0	0	0	0	0	1	0	0	0	0	0	0	0	0	1	0	0	0	0	0	0	0	0	1	0	0	0	0	0	0	0	0	0	1	0	0	0	0	0	0	0	0	0	0	1	0	0	0	0	0	0	0	0	0	1	0	0	0	0	0	0	0	0	0	1	0	0	0	0	0	0	0	0	0	0	1	0	0	0	0	0	0	0	1	0	0	0	0	0	0	0	0	0	0	1	0	0	0	0	0	0	7.8	1	0	0	0	0	0	0	0	0	0	1	0	0	0	0	0	0	0	24.35	1	0	0	0	0	0	0	0	0	1	0	0	0	0	0	0	0	0	0	1	0	0	0	0	0	0	0	0	28.31	1	0	0	0	0	0	0	0	5.01	1	0	0	0	0	0	0	0	0	0	1	0	0	0	0	0	0	0	0	1	0	0	0	0	0	0	0	0	0	1	0	0	0	0	0	0	0	0	0	0	1	0	0	0	0	0	0	0	5.01	1	0	0	0	0	0	0	0	0	1	0	0	0	0	0	0	0	0	1	0	0	0	0	0	0	0	0	0	0	1	0	0	0	0	0	0	0	0	1	0	0	0	0	0	0	0	0	0	1	0	0	0	0	0	0	0	0	0	1	0	0	0	0	0	0	0	0	0	1	0	0	0	0	0	0	0	0	0	1	0	0	0	0	0	0	0	0	0	1	0	0	0	0	0	0	0	1	0	0	0	0	0	0	0	0	1	0	0	0	0	0	0	0	0	0	0	1	0	0	0	0	0	0	0	0	10.02	1	0	0	0	0	0	0	0	0	1	0	0	0	0	0	0	0	0	0	Low	2.01156	34.6394	5.88552		0	0	0	0	0	0	0	0	0	0	bin_390
core	1	3900000	3910000	54	74.73	0	0	100	0	0	0	0	0	0	0	0	0	0	0	0	0	0	0	0	0	0	0	0	0	0	0	0	0	0	0	1	0	0	0	0	0	0	1	0	0	0	0	0	0	0	9.55	1	0	0	0	0	0	0	0	0	1	0	0	0	0	0	0	1	0	0	0	0	0	0	0	0	0	1	0	0	0	0	0	0	0	0	1	0	0	0	0	0	0	0	0	1	0	0	0	0	0	0	0	0	1	0	0	0	0	0	0	0	0	0	0	1	0	0	0	0	0	0	0	0	1	0	0	0	0	0	0	0	0	1	0	0	0	0	0	0	0	0	0	1	0	0	0	0	0	0	0	0	0	0	1	0	0	0	0	0	0	0	0	0	1	0	0	0	0	0	0	0	0	0	1	0	0	0	0	0	0	0	0	0	0	1	0	0	0	0	0	0	0	1	0	0	0	0	0	0	0	0	0	5.01	1	0	0	0	0	0	0	5.01	1	0	0	0	0	0	0	0	0	0	1	0	0	0	0	0	0	0	1.24	1	0	0	0	0	0	0	0	11.05	1	0	0	0	0	0	0	0	0	0	1	0	0	0	0	0	0	0	0	32.85	1	0	0	0	0	0	0	0	0	1	1	0	0	0	0	0	0	0	0	1	0	0	0	0	0	0	0	2.93	1	0	0	0	0	0	0	0	0	0	1	0	0	0	0	0	0	0	0	0	0	1	0	0	0	0	0	0	0	0	1	0	0	0	0	0	0	0	0	1	0	0	0	0	0	0	0	0	1	0	0	0	0	0	0	0	0	0	0	1	0	0	0	0	0	0	0	0	1	0	0	0	0	0	0	0	0	0	1	0	0	0	0	0	0	0	0	0	1	0	0	0	0	0	0	0	0	0	1	1	0	0	0	0	0	0	0	4.22	1	0	0	0	0	0	0	0	0	0	1	0	0	0	0	0	0	0	1	0	0	0	0	0	0	0	3.75	1	0	0	0	0	0	0	0	0	0	0	1	0	0	0	0	0	0	0	0	40.06	1	0	0	0	0	0	0	0	0	1	0	0	0	0	0	0	0	0	0	Low	2.57044	61.1841	7.82203		2	0	0	0	0	0	0	0	0	0	bin_391
core	1	3910000	3920000	53	46.47	0	0	18	0	0	2.84	0	0	0	0	2.84	0	0	0	0	0	0	0	0	0	0	0	0	0	0	0	0	0	0	0	1	0	0	0	0	0	0	1	0	0	0	0	0	0	0	5.01	1	0	0	0	0	0	0	0	0	1	0	0	0	0	0	5.01	1	0	0	0	0	0	0	0	0	0	1	0	0	0	0	0	0	0	0	1	0	0	0	0	0	0	0	0	1	0	0	0	0	0	0	0	0	1	0	0	0	0	0	0	0	0	0	0	1	0	0	0	0	0	0	0	0	1	0	0	0	0	0	0	0	0	1	0	0	0	0	0	0	0	0	0	1	0	0	0	0	0	0	0	0	0	0	1	0	0	0	0	0	0	0	0	0	1	0	0	0	0	0	0	0	0	5.01	1	0	0	0	0	0	0	0	0	0	0	1	0	0	0	0	0	0	0	1	0	0	0	0	0	0	0	0	0	16.92	1	0	0	0	0	0	0	0	1	0	0	0	0	0	0	0	0	0	1	0	0	0	0	0	0	0	3.77	1	0	0	0	0	0	0	0	12.47	1	0	0	0	0	0	0	0	0	0	1	1	0	0	0	0	0	0	1	29.26	1	0	0	0	0	0	0	0	5.01	1	0	0	0	0	0	0	0	0	5.01	1	0	0	0	0	0	0	0	2.08	1	0	0	0	0	0	0	0	0	0	1	0	0	0	0	0	0	0	0	0	0	1	0	0	0	0	0	0	0	0	1	0	0	0	0	0	0	0	5.01	1	0	0	0	0	0	0	0	0	1	0	0	0	0	0	0	0	0	0	0	1	0	0	0	0	0	0	0	0	1	0	0	0	0	0	0	0	0	5.01	1	0	0	0	0	0	0	0	0	5.01	1	0	0	0	0	0	0	0	0	0	1	0	0	0	0	0	0	0	0	2.06	1	0	0	0	0	0	0	0	0	0	1	0	0	0	0	0	0	0	1	0	0	0	0	0	0	0	12.69	1	0	0	0	0	0	0	0	0	0	0	1	0	0	0	0	0	0	0	0	24.61	1	0	0	0	0	0	0	0	0	1	0	0	0	0	0	0	0	0	5.01	Low	3.31	41.3701	6.43196		1	0	0	0	0	0	0	0	0	1	bin_392
core	1	3920000	3930000	53	49.07	0	0	18	0	0	6.36	0	0	0	0	6.36	0	0	0	0	0	0	0	0	0	0	0	0	0	0	0	0	0	0	0	1	0	0	0	0	0	0	1	0	0	0	0	0	0	0	12.53	1	0	0	0	0	0	0	0	0	1	0	0	0	0	0	0	1	0	0	0	0	0	0	0	0	0	1	0	0	0	0	0	0	0	0	1	0	0	0	0	0	0	0	0	1	0	0	0	0	0	0	0	0	1	0	0	0	0	0	0	0	0	0	0	1	0	0	0	0	0	0	0	0	1	0	0	0	0	0	0	0	0	1	0	0	0	0	0	0	0	0	0	1	0	0	0	0	0	0	0	0	0	6.3	1	0	0	0	0	0	0	0	0	0	1	0	0	0	0	0	0	0	0	0	1	0	0	0	0	0	0	0	0	0	18.56	1	0	0	0	0	0	0	0	1	0	0	0	0	0	0	0	0	0	0	1	0	0	0	0	0	0	0	1	0	0	0	0	0	0	0	0	0	1	0	0	0	0	0	0	0	6.34	1	0	0	0	0	0	0	0	19.76	1	0	0	0	0	0	0	0	0	0	1	0	0	0	0	0	0	0	0	6.96	1	0	0	0	0	0	0	0	0	1	0	0	0	0	0	0	0	0	0	1	0	0	0	0	0	0	0	5.01	1	0	0	0	0	0	0	0	0	0	1	0	0	0	0	0	0	0	0	0	0	1	0	0	0	0	0	0	0	0	1	0	0	0	0	0	0	0	0	1	0	0	0	0	0	0	0	0	1	0	0	0	0	0	0	0	0	0	0	1	0	0	0	0	0	0	0	0	1	0	0	0	0	0	0	0	0	0	1	0	0	0	0	0	0	0	0	0	1	0	0	0	0	0	0	0	0	0	1	0	0	0	0	0	0	0	0	0	1	0	0	0	0	0	0	0	0	0	1	0	0	0	0	0	0	0	1	0	0	0	0	0	0	0	19.16	1	0	0	0	0	0	0	0	0	0	0	1	0	0	0	0	0	0	0	0	0	1	0	0	0	0	0	0	0	0	1	0	0	0	0	0	0	0	0	0	Low	2.10267	27.5798	5.25165		0	0	0	0	0	0	0	0	0	0	bin_393
core	1	3930000	3940000	53	53.17	0	0	68	0	0	0	0	0	0	0	0	0	0	0	0	0	0	0	0	0	0	0	0	0	0	0	0	0	0	0	1	0	0	0	0	0	0	1	0	0	0	0	0	0	0	0	1	0	0	0	0	0	0	0	0	1	0	0	0	0	0	0	1	0	0	0	0	0	0	0	0	0	1	0	0	0	0	0	0	0	0	1	0	0	0	0	0	0	0	0	1	0	0	0	0	0	0	0	0	1	0	0	0	0	0	0	0	0	0	0	1	0	0	0	0	0	0	0	0	1	0	0	0	0	0	0	0	0	1	0	0	0	0	0	0	0	0	0	1	0	0	0	0	0	0	0	0	0	0	1	0	0	0	0	0	0	0	0	0	1	0	0	0	0	0	0	0	0	0	1	0	0	0	0	0	0	0	0	0	8.44	1	0	0	0	0	0	0	0	1	0	0	0	0	0	0	0	0	0	0	1	0	0	0	0	0	0	0	1	0	0	0	0	0	0	0	0	0	1	1	0	0	0	0	0	0	0	1	0	0	0	0	0	0	0	7.13	1	0	0	0	0	0	0	0	0	0	1	0	0	0	0	0	0	0	0	16.53	1	0	0	0	0	0	0	0	0	1	0	0	0	0	0	0	0	0	0	1	0	0	0	0	0	0	0	0	1	0	0	0	0	0	0	0	0	0	1	0	0	0	0	0	0	0	0	0	0	1	0	0	0	0	0	0	0	0	1	0	0	0	0	0	0	0	0	1	0	0	0	0	0	0	0	0	1	0	0	0	0	0	0	0	0	0	0	1	0	0	0	0	0	0	0	0	1	0	0	0	0	0	0	0	0	0	1	0	0	0	0	0	0	0	0	0	1	0	0	0	0	0	0	0	0	0	1	0	0	0	0	0	0	0	0	0	1	0	0	0	0	0	0	0	0	0	1	0	0	0	0	0	0	0	1	0	0	0	0	0	0	0	13.88	1	0	0	0	0	0	0	0	0	0	0	1	0	0	0	0	0	0	0	0	28.27	1	0	0	0	0	0	0	0	0	1	0	0	0	0	0	0	0	0	0	Low	1.65	28.742	5.36115		1	0	0	0	0	0	0	0	0	0	bin_394
core	1	3940000	3950000	55	64.88	0	0	72	0	0	8.9	0	0	0	0	0	0	0	8.9	0	0	0	0	0	0	0	0	0	0	0	0	0	0	0	0	1	0	0	0	0	0	0	1	0	0	0	0	0	0	0	0	1	0	0	0	0	0	0	0	0	1	0	0	0	0	0	0	1	0	0	0	0	0	0	0	0	0	1	0	0	0	0	0	0	0	0	1	0	0	0	0	0	0	0	0	1	0	0	0	0	0	0	0	0	1	0	0	0	0	0	0	0	0	0	0	1	0	0	0	0	0	0	0	0	1	0	0	0	0	0	0	0	0	1	1	0	0	0	0	0	0	0	0	1	0	0	0	0	0	0	0	0	0	0	1	0	0	0	0	0	0	0	0	0	1	0	0	0	0	0	0	0	0	0	1	0	0	0	0	0	0	0	0	0	0	1	0	0	0	0	0	0	0	1	0	0	0	0	0	0	0	0	0	0	1	0	0	0	0	0	0	0	1	0	0	0	0	0	0	0	0	10.02	1	0	0	0	0	0	0	0	0	1	0	0	0	0	0	0	0	0	1	0	0	0	0	0	0	0	0	0	1	0	0	0	0	0	0	0	0	19.42	1	0	0	0	0	0	0	0	0	1	0	0	0	0	0	0	0	0	0	1	0	0	0	0	0	0	0	0	1	0	0	0	0	0	0	0	0	0	1	0	0	0	0	0	0	0	0	0	0	1	0	0	0	0	0	0	0	0	1	0	0	0	0	0	0	0	0	1	0	0	0	0	0	0	0	0	1	0	0	0	0	0	0	0	0	0	0	1	0	0	0	0	0	0	0	0	1	0	0	0	0	0	0	0	0	0	1	0	0	0	0	0	0	0	0	0	1	0	0	0	0	0	0	0	0	0	1	0	0	0	0	0	0	0	0	0	1	0	0	0	0	0	0	0	0	0	1	0	0	0	0	0	0	0	1	0	0	0	0	0	0	0	0	1	0	0	0	0	0	0	0	0	0	0	1	0	0	0	0	0	0	0	0	23.45	1	0	0	0	0	0	0	0	0	1	0	0	0	0	0	0	0	0	0	Low	1.17533	21.9381	4.68381		1	0	0	0	0	0	0	0	0	0	bin_395
core	1	3950000	3960000	54	78.6	0	0	100	0	0	0	0	0	0	0	0	0	0	0	0	0	0	0	0	0	0	0	0	0	0	0	0	0	0	0	1	1	0	0	0	0	0	1	0	0	0	0	0	0	0	11.23	1	0	0	0	0	0	0	0	0	1	0	0	0	0	0	0	1	0	0	0	0	0	0	0	0	0	1	0	0	0	0	0	0	0	0	1	0	0	0	0	0	0	0	0	1	0	0	0	0	0	0	0	1.95	1	0	0	0	0	0	0	0	0	0	0	1	0	0	0	0	0	0	0	4.09	1	0	0	0	0	0	0	0	0	1	0	0	0	0	0	0	0	0	0	1	0	0	0	0	0	0	0	0	0	0.77	1	0	0	0	0	0	0	0	0	0	1	0	0	0	0	0	0	0	0	0	1	0	0	0	0	0	0	0	0	0	0	1	0	0	0	0	0	0	0	1	0	0	0	0	0	0	0	0	0	0	1	0	0	0	0	0	0	23.38	1	0	0	0	0	0	0	0	0	11.66	1	0	0	0	0	0	0	0	0	1	0	0	0	0	0	0	0	0	1	0	0	0	0	0	0	0	0	0	1	0	0	0	0	0	0	0	0	47.87	1	0	0	0	0	0	0	0	0	1	0	0	0	0	0	0	0	0	0	1	0	0	0	0	0	0	0	0	1	0	0	0	0	0	0	0	0	0	1	0	0	0	0	0	0	0	0	0	0	1	0	0	0	0	0	0	0	0	1	0	0	0	0	0	0	0	0	1	0	0	0	0	0	0	0	0	1	0	0	0	0	0	0	0	0	0	0	1	0	0	0	0	0	0	0	0	1	0	0	0	0	0	0	0	0	0	1	0	0	0	0	0	0	0	0	0	1	0	0	0	0	0	0	0	0	0	1	0	0	0	0	0	0	0	0	0	1	0	0	0	0	0	0	0	0	0	1	0	0	0	0	0	0	0	1	0	0	0	0	0	0	0	0	1	0	0	0	0	0	0	0	0	0	0	1	0	0	0	0	0	0	0	0	30	1	0	0	0	0	0	0	0	0	1	0	0	0	0	0	0	0	0	0	Low	2.91	82.7338	9.09581		1	0	0	0	0	0	0	0	0	0	bin_396
core	1	3960000	3970000	55	44.89	0	0	100	0	0	0	0	0	0	0	0	0	0	0	0	0	0	0	0	0	0	0	0	0	0	0	0	0	0	0	1	0	0	0	0	0	0	1	1	0	0	1	0	0	0	21.63	1	0	0	0	0	0	0	0	0	1	0	0	0	0	0	0	1	0	0	0	0	0	0	0	0	0	1	0	0	0	0	0	0	0	0	1	0	0	0	0	0	0	0	0	1	0	0	0	0	0	0	0	13.29	1	0	0	0	0	0	0	0	0	0	0	1	0	0	0	0	0	0	0	5.59	1	0	0	0	0	0	0	0	0	1	0	0	0	0	0	0	0	0	5.01	1	0	0	0	0	0	0	0	0	0	9.25	1	0	0	0	0	0	0	0	0	0	1	0	0	0	0	0	0	0	0	6.26	1	0	0	0	0	0	0	0	0	0	0	1	0	0	0	0	0	0	6.26	1	0	0	0	0	0	0	0	0	0	0	1	0	0	0	0	0	0	7.71	1	0	0	0	0	0	0	0	0	15.23	1	0	0	0	0	0	0	0	0	1	0	0	0	0	0	0	0	5.01	1	0	0	0	0	0	0	0	0	0	1	0	0	0	0	0	0	0	0	65.41	1	0	0	0	0	0	0	0	0	1	0	0	0	0	0	0	0	0	0	1	0	0	0	0	0	0	0	12.58	1	0	0	0	0	0	0	0	0	0	1	0	0	0	0	0	0	0	0	0	0	1	0	0	0	0	0	0	0	0	1	0	0	0	0	0	0	0	0	1	0	0	0	0	0	0	0	0	1	0	0	0	0	0	0	0	0	0	0	1	0	0	0	0	0	0	0	0	1	0	0	0	0	0	0	0	0	0	1	0	0	0	0	0	0	0	0	5.01	1	0	0	0	0	0	0	0	0	0	1	0	0	0	0	0	0	0	0	6.27	1	0	0	0	0	0	0	0	0	0	1	0	0	0	0	0	0	0	1	0	0	0	0	0	0	0	0	1	0	0	0	0	0	0	0	0	0	0	1	0	0	0	0	0	0	0	0	28.93	1	0	0	0	0	0	0	0	0	1	0	0	0	0	0	0	0	0	5.01	Low	4.85444	124.636	11.1641		1	0	0	1	0	0	0	0	0	0	bin_397
core	1	3970000	3980000	55	70.86	0	0	100	0	0	1.29	0	0	0	0	1.29	0	0	0	0	0	0	0	0	0	0	0	0	0	0	0	0	0	0	0	1	0	0	0	0	0	6.86	1	0	0	0	0	0	0	0	38.53	1	0	0	0	0	0	0	0	35.03	1	0	0	0	0	0	0	1	0	0	0	0	0	0	0	0	0	1	0	0	0	0	0	0	0	36.37	1	0	0	0	0	0	0	0	0	1	0	0	0	0	0	0	0	30.2	1	0	0	0	0	0	0	0	0	0	19.97	1	0	0	0	0	0	0	0	38.97	1	0	0	0	0	0	0	0	0	1	0	0	0	0	0	0	0	0	6.53	1	0	0	0	0	0	0	0	0	0	33.75	1	0	0	0	0	0	0	0	0	0	1	0	0	0	0	0	0	0	0	6.63	1	0	0	0	0	0	0	0	0	0	0	1	0	0	0	0	0	0	6.52	1	0	0	0	0	0	0	0	0	0	0	1	0	0	0	0	0	0	31.45	1	0	0	0	0	0	0	0	0	29.36	1	0	0	0	0	0	0	0	45.58	1	0	0	0	0	0	0	0	20.47	1	0	0	0	0	0	0	0	0	0	1	0	0	0	0	0	0	0	0	73.2	1	0	0	0	0	0	0	0	0	1	0	0	0	0	0	0	0	0	0	1	0	0	0	0	0	0	0	35.57	1	0	0	0	0	0	0	0	0	36.93	1	0	0	0	0	0	0	0	0	0	0	1	0	0	0	0	0	0	0	18.04	1	0	0	0	0	0	0	0	0	1	1	0	0	0	0	1	0	0	1	0	0	0	0	0	0	0	0	0	22.31	1	0	0	0	0	0	0	0	8.91	1	0	0	0	0	0	0	0	0	0	1	0	0	0	0	0	0	0	0	35.54	1	0	0	0	0	0	0	0	0	16.71	1	0	0	0	0	0	0	0	0	37.01	1	0	0	0	0	0	0	0	0	0	1	1	0	0	0	0	0	0	1	0	0	0	0	0	0	0	45.33	1	0	0	0	0	0	0	0	0	0	35.9	1	0	0	0	0	0	0	0	0	55.94	1	0	0	0	0	0	0	0	0	1	0	0	0	0	0	0	0	0	6.61	Low	18.0938	366.205	19.1365	1.05763	2	0	0	0	0	0	1	0	0	0	bin_398
core	1	3980000	3990000	55	70.32	0	0	100	0	0	0	0	0	0	0	0	0	0	0	0	0	0	0	0	0	0	0	0	0	0	0	0	0	0	0	1	0	0	0	0	0	0	1	0	0	0	0	0	0	0	0	1	0	0	0	0	0	0	0	10.56	1	0	0	0	0	0	0	1	0	0	0	0	0	0	0	0	0	1	0	0	0	0	0	0	0	3.57	1	0	0	0	0	0	0	0	0	1	0	0	0	0	0	0	0	0	1	0	0	0	0	0	0	0	0	0	0	1	0	0	0	0	0	0	0	24.89	1	0	0	0	0	0	0	0	0	1	0	0	0	0	0	0	0	0	0	1	0	0	0	0	0	0	0	0	0	2.64	1	0	0	0	0	0	0	0	0	0	1	0	0	0	0	0	0	0	0	0	1	0	0	0	0	0	0	0	0	0	0	1	0	0	0	0	0	0	0	1	0	0	0	0	0	0	0	0	0	0	1	0	0	0	0	0	0	22.12	1	0	0	0	0	0	0	0	0	29.6	1	0	0	0	0	0	0	0	24.76	1	0	0	0	0	0	0	0	0	1	0	0	0	0	0	0	0	0	0	1	0	0	0	0	0	0	0	0	57.91	1	0	0	0	0	0	0	0	0	1	0	0	0	0	0	0	0	0	0	1	0	0	0	0	0	0	0	5.01	1	0	0	0	0	0	0	0	0	0	1	0	0	0	0	0	0	0	0	0	0	1	0	0	0	0	0	0	0	0	1	0	0	0	0	0	0	0	0	1	0	0	0	0	0	0	0	0	1	0	0	0	0	0	0	0	0	0	1.62	1	0	0	0	0	0	0	0	0	1	0	0	0	0	0	0	0	0	0	1	0	0	0	0	0	0	0	0	25.15	1	1	0	0	0	0	0	0	0	0	1	0	0	0	0	0	0	0	0	7.87	1	0	0	0	0	0	0	0	0	0	1	0	0	0	0	0	0	0	1	0	0	0	0	0	0	0	23.5	1	0	0	0	0	0	0	0	0	0	20.82	1	0	0	0	0	0	0	0	0	53.91	1	0	0	0	0	0	0	0	0	1	0	0	0	0	0	0	0	0	0	Low	6.97622	193.34	13.9047	1.99315	1	0	0	0	0	0	0	0	0	0	bin_399
core	1	3990000	4000000	55	39.48	0	0	76	0	0	0	0	0	0	0	0	0	0	0	0	0	0	0	0	0	0	0	0	0	0	0	0	0	0	0	1	0	0	0	0	0	0	1	0	0	0	0	0	0	0	0	1	0	0	0	0	0	0	0	0	1	0	0	0	0	0	0	1	0	0	0	0	0	0	0	0	0	1	0	0	0	0	0	0	0	0	1	0	0	0	0	0	0	0	0	1	0	0	0	0	0	0	0	0	1	0	0	0	0	0	0	0	0	0	0	1	0	0	0	0	0	0	0	0	1	0	0	0	0	0	0	0	0	1	0	0	0	0	0	0	0	0	0	1	0	0	0	0	0	0	0	0	0	0	1	0	0	0	0	0	0	0	0	0	1	0	0	0	0	0	0	0	0	0	1	0	0	0	0	0	0	0	0	0	0	1	0	0	0	0	0	0	0	1	0	0	0	0	0	0	0	0	0	0	1	0	0	0	0	0	0	2.35	1	0	0	0	0	0	0	0	0	6.29	1	0	0	0	0	0	0	0	0	1	0	0	0	0	0	0	0	0	1	0	0	0	0	0	0	0	0	0	1	0	0	0	0	0	0	0	0	17.68	1	0	0	0	0	0	0	0	0	1	0	0	0	0	0	0	0	0	0	1	0	0	0	0	0	0	0	0	1	0	0	0	0	0	0	0	0	0	1	0	0	0	0	0	0	0	0	0	0	1	0	0	0	0	0	0	0	0	1	0	0	0	0	0	0	0	0	1	0	0	0	0	0	0	0	0	1	0	0	0	0	0	0	0	0	0	0	1	0	0	0	0	0	0	0	0	1	0	0	0	0	0	0	0	0	0	1	0	0	0	0	0	0	0	0	0	1	0	0	0	0	0	0	0	0	0	1	0	0	0	0	0	0	0	0	0	1	0	0	0	0	0	0	0	0	0	1	0	0	0	0	0	0	0	1	0	0	0	0	0	0	0	0	1	0	0	0	0	0	0	0	0	0	0	1	0	0	0	0	0	0	0	0	37.81	1	0	0	0	0	0	0	0	26.45	1	0	0	0	0	0	0	0	0	0	Low	2.01289	52.3759	7.23712		0	0	0	0	0	0	0	0	0	0	bin_400
core	1	4000000	4010000	54	26.78	0	0	60	0	0	2.03	0	0	0	0	2.03	0	0	0	0	0	0	0	0	0	0	0	0	0	0	0	0	0	0	0		0	0	0	0	0	0		0	0	0	0	0	0	0	0	1	0	0	0	0	0	0	0	0		0	0	0	0	0	0	1	0	0	0	0	0	0	0	0	0		0	0	0	0	0	0	0	0		0	0	0	0	0	0	0	0		0	0	0	0	0	0	0	0	1	0	0	0	0	0	0	0	0	0	0		0	0	0	0	0	0	0	0		0	0	0	0	0	0	0	0		0	0	0	0	0	0	0	0	12.14		0	0	0	0	0	0	0	0	0	0		0	0	0	0	0	0	0	0	0	1	0	0	0	0	0	0	0	0	0		0	0	0	0	0	0	0	0	0	0		0	0	0	0	0	0	0		0	0	0	0	0	0	0	0	0	0	1	0	0	0	0	0	0	0		0	0	0	0	0	0	0	0	0		0	0	0	0	0	0	0	0		0	0	0	0	0	0	0	0		0	0	0	0	0	0	0	0	0	1	0	0	0	0	0	0	0	0	37.77		0	0	0	0	0	0	0	0		0	0	0	0	0	0	0	0	0		0	0	0	0	0	0	0	0		0	0	0	0	0	0	0	0	0		0	0	0	0	0	0	0	0	0	0		0	0	0	0	0	0	0	0		0	0	0	0	0	0	0	0		0	0	0	0	0	0	0	0	1	0	0	0	0	0	0	0	0	0	5.01		0	0	0	0	0	0	0	0	1	1	0	0	0	0	0	0	0	0		0	0	0	0	0	0	0	0	0	1	0	0	0	0	0	0	0	0	0		0	0	0	0	0	0	0	0	0		0	0	0	0	0	0	0	0	0		1	0	0	0	0	0	0		0	0	0	0	0	0	0	0	1	0	0	0	0	0	0	0	0	0	5.01		0	0	0	0	0	0	0	0	11.36		0	0	0	0	0	0	0	0		0	0	0	0	0	0	0	0	0	Low	4.779	138.709	11.7775		1	0	0	0	0	0	0	0	0	0	bin_401
core	1	4010000	4020000	53	63.64	0	0	100	0	0	2.18	0	0	0	0	2.18	0	0	0	0	0	0	0	0	0	0	0	0	0	0	0	0	0	0	0	1	0	0	0	0	0	0	1	0	0	0	0	0	0	0	6.26	1	0	0	0	0	0	0	0	0	1	0	0	0	0	0	0	1	0	0	0	0	0	0	0	0	0	1	0	0	0	0	0	0	0	0	1	0	0	0	0	0	0	0	0	1	0	0	0	0	0	0	0	0	1	0	0	0	0	0	0	0	0	0	0	1	0	0	0	0	0	0	0	0	1	0	0	0	0	0	0	0	0	1	0	0	0	0	0	0	0	0	0	1	0	0	0	0	0	0	0	0	0	0	1	0	0	0	0	0	0	0	0	0	1	0	0	0	0	0	0	0	0	5.01	1	0	0	0	0	0	0	0	0	0	0	1	0	0	0	0	0	0	0	1	0	0	0	0	0	0	0	0	0	19.48	1	0	0	0	0	0	0	5.01	1	0	0	0	0	0	0	0	0	0	1	0	0	0	0	0	0	0	0	1	0	0	0	0	0	0	0	0	1	0	0	0	0	0	0	0	0	0	1	0	0	0	0	0	0	0	0	35.1	1	0	0	0	0	0	0	0	0	1	0	0	0	0	0	0	0	0	0	1	0	0	0	0	0	0	0	0	1	0	0	0	0	0	0	0	0	0	1	0	0	0	0	0	0	0	0	0	15.81	1	0	0	0	0	0	0	0	5.01	1	0	0	0	0	0	0	0	14.3	1	0	0	0	0	0	0	0	0	1	0	0	0	0	0	0	0	0	0	0	1	0	0	0	0	0	0	0	0	1	0	0	0	0	0	0	0	0	0	1	0	0	0	0	0	0	0	0	0	1	0	0	0	0	0	0	0	0	0	1	0	0	0	0	0	0	0	0	0	1	0	0	0	0	0	0	0	0	0	1	0	0	0	0	0	0	0	1	0	0	0	0	0	0	0	0	1	0	0	0	0	0	0	0	0	0	0	1	0	0	0	0	0	0	0	0	21.05	1	0	0	0	0	0	0	0	0	1	0	0	0	0	0	0	0	0	0	Low	2.82289	51.4756	7.17465		0	0	0	0	0	0	0	0	0	0	bin_402
core	1	4020000	4030000	55	62.55	0	0	100	0	0	0	0	0	0	0	0	0	0	0	0	0	0	0	0	0	0	0	0	0	0	0	0	0	0	0	1	0	0	0	0	0	0	1	0	0	0	0	0	0	0	18.26	1	0	0	0	0	0	0	0	0	1	0	0	0	0	0	0	1	0	0	0	0	0	0	0	0	0	1	0	0	0	0	0	0	0	0	1	0	0	0	0	0	0	0	0	1	0	0	0	0	0	0	0	0	1	0	0	0	0	0	0	0	0	0	0	1	0	0	0	0	0	0	0	0	1	0	0	0	0	0	0	0	0	1	0	0	0	0	0	0	0	0	0	1	0	0	0	0	0	0	0	0	0	0	1	0	0	0	0	0	0	0	0	0	1	0	0	0	0	0	0	0	0	0	1	1	0	0	0	0	0	0	0	0	0	1	0	0	0	0	0	0	0	1	0	0	0	0	0	0	0	0	0	0	1	0	0	0	0	0	0	0	1	0	0	0	0	0	0	0	0	0	1	0	0	0	0	0	0	0	0	1	0	0	0	0	0	0	0	0	1	0	0	0	0	0	0	0	0	0	1	0	0	0	0	0	0	0	0	52.8	1	0	0	0	0	0	0	0	0	1	0	0	0	0	0	0	0	0	0	1	0	0	0	0	0	0	0	5.01	1	0	0	0	0	0	0	0	0	0	1	0	0	0	0	0	0	0	0	0	0	1	0	0	0	0	0	0	0	0	1	0	0	0	0	0	0	0	0	1	0	0	0	0	0	0	0	0	1	0	0	0	0	0	0	0	0	0	0	1	0	0	0	0	0	0	0	0	1	0	0	0	0	0	0	0	0	0	1	0	0	0	0	0	0	0	0	0	1	0	0	0	0	0	0	0	0	0	1	1	0	0	0	0	0	0	1	0	1	0	0	0	0	0	0	0	0	0	1	0	0	0	0	0	0	0	1	0	0	0	0	0	0	0	0	1	0	0	0	0	0	0	0	0	0	0	1	0	0	0	0	0	0	0	0	32	1	0	0	0	0	0	0	0	0	1	0	0	0	0	0	0	0	0	0	Low	2.40156	88.8825	9.42775		2	0	0	0	0	0	0	0	0	1	bin_403
core	1	4030000	4040000	54	60.87	15	0	100	0	0	0	0	0	0	0	0	0	0	0	0	0	0	0	0	0	0	0	0	0	0	0	0	0	0	0	1	0	0	0	0	0	0	1	0	0	0	0	0	0	0	6.45	1	0	0	0	0	0	0	0	0	1	0	0	0	0	0	0	1	0	0	0	0	0	0	0	0	0	1	0	0	0	0	0	0	0	6.26	1	0	0	0	0	0	0	0	0	1	0	0	0	0	0	0	0	16.38	1	1	0	0	0	0	0	0	0	1	0	1	0	0	0	0	0	0	0	6.46	1	0	0	0	0	0	0	0	0	1	0	0	0	0	0	0	0	0	7.81	1	0	0	0	0	0	0	0	0	0	17.48	1	0	0	0	0	0	0	0	0	0	1	0	0	0	0	0	0	0	0	6.26	1	0	0	0	0	0	0	0	0	0	0	1	0	0	0	0	0	0	0	1	0	0	0	0	0	0	0	0	0	14.98	1	0	0	0	0	0	0	21.24	1	0	0	0	0	0	0	0	0	30.45	1	0	0	0	0	0	0	0	11.02	1	0	0	0	0	0	0	0	0	1	0	0	0	0	0	0	0	0	0	1	0	0	0	0	0	0	0	0	71.04	1	0	0	0	0	0	0	0	0	1	1	0	0	0	0	1	0	0	0	1	0	0	0	0	0	0	0	0	1	0	0	0	0	0	0	0	0	17.11	1	0	0	0	0	0	0	0	0	0	0	1	0	0	0	0	0	0	0	7.76	1	0	0	0	0	0	0	0	0	1	0	0	0	0	0	0	0	5.01	1	0	0	0	0	0	0	0	0	0	0	1	0	0	0	0	0	0	0	0	1	0	0	0	0	0	0	0	0	0	1	0	0	0	0	0	0	0	0	6.34	1	0	0	0	0	0	0	0	0	0	1	0	0	0	0	0	0	0	0	0	1	0	0	0	0	0	0	0	0	0	1	0	0	0	0	0	0	0	1	0	0	0	0	0	0	0	10.62	1	0	0	0	0	0	0	0	0	0	7.28	1	0	0	0	0	0	0	0	0	30.07	1	0	0	0	0	0	0	0	0	1	0	0	0	0	0	0	0	0	0	Low	6.66711	160.35	12.6629	1.89932	2	0	0	0	0	0	1	0	0	1	bin_404
core	1	4040000	4050000	54	71.19	0	0	100	9.45	0	0	0	0	0	0	0	0	0	0	0	0	0	0	0	0	0	0	0	0	0	0	0	0	0	0	1	0	0	0	0	0	0	1	0	0	0	0	0	0	0	10.02	1	0	0	0	0	0	0	0	0	1	0	0	0	0	0	0	1	0	0	0	0	0	0	0	0	0	1	0	0	0	0	0	0	0	0	1	0	0	0	0	0	0	0	0	1	0	0	0	0	0	0	0	7.32	1	0	0	0	0	0	0	0	0	0	0	1	0	0	0	0	0	0	0	0	1	0	0	0	0	0	0	0	0	1	0	0	0	0	0	0	0	0	0	1	0	0	0	0	0	0	0	0	0	0	1	0	0	0	0	0	0	0	0	0	1	0	0	0	0	0	0	0	0	0	1	0	0	0	0	0	0	0	0	0	0	1	0	0	0	0	0	0	0	1	0	0	0	0	0	0	0	0	0	0	1	0	0	0	0	0	0	18.36	1	0	0	0	0	0	0	0	0	6.42	1	0	0	0	0	0	0	0	5.01	1	0	0	0	0	0	0	0	0	1	0	0	0	0	0	0	0	0	0	1	0	0	0	0	0	0	0	0	52.79	1	0	0	0	0	0	0	0	0	1	0	0	0	0	0	0	0	0	0	1	0	0	0	0	0	0	0	6.61	1	0	0	0	0	0	0	0	0	0	1	0	0	0	0	0	0	0	0	0	0	1	0	0	0	0	0	0	0	0	1	0	0	0	0	0	0	0	0	1	0	0	0	0	0	0	0	0	1	0	0	0	0	0	0	0	0	0	0	1	0	0	0	0	0	0	0	0	1	0	0	0	0	0	0	0	0	0	1	0	0	0	0	0	0	0	0	0	1	0	0	0	0	0	0	0	0	0	1	0	0	0	0	0	0	0	0	5.01	1	0	0	0	0	0	0	0	0	0	1	0	0	0	0	0	0	0	1	0	0	0	0	0	0	0	0	1	0	0	0	0	0	0	0	0	0	0	1	0	0	0	0	0	0	0	0	16.65	1	0	0	0	0	0	0	0	0	1	0	0	0	0	0	0	0	0	0	Low	2.84867	75.5686	8.69302		0	0	0	0	0	0	0	0	0	0	bin_405
core	1	4050000	4060000	54	55.98	0	0	100	0	0	1.29	0	0	0	0	1.29	0	0	0	0	0	0	0	0	0	0	0	0	0	0	0	0	0	0	0	1	0	0	0	0	0	0	1	0	0	0	0	0	0	0	5.01	1	0	0	0	0	0	0	0	0	1	0	0	0	0	0	0	1	0	0	0	0	0	0	0	0	0	1	0	0	0	0	0	0	0	0	1	0	0	0	0	0	0	0	0	1	0	0	0	0	0	0	0	38.65	1	0	0	0	0	0	0	0	0	0	0	1	0	0	0	0	0	0	0	24.54	1	0	0	0	0	0	0	0	0	1	0	0	0	0	0	0	0	0	0	1	0	0	0	0	0	0	0	0	0	0	1	0	0	0	0	0	0	0	0	0	1	0	0	0	0	0	0	0	0	0	1	0	0	0	0	0	0	0	0	0	0	1	0	0	0	0	0	0	0	1	0	0	0	0	0	0	0	0	0	0	1	0	0	0	0	0	0	11.34	1	0	0	0	0	0	0	0	0	0	1	0	0	0	0	0	0	0	0	1	0	0	0	0	0	0	0	0	1	1	0	0	0	0	0	0	0	0	1	0	0	0	0	0	0	0	0	44.99	1	0	0	0	0	0	0	0	0	1	0	0	0	0	0	0	0	0	0	1	0	0	0	0	0	0	0	6.27	1	0	0	0	0	0	0	0	0	0	1	0	0	0	0	0	0	0	0	0	0	1	0	0	0	0	0	0	0	0	1	0	0	0	0	0	0	0	0	1	0	0	0	0	0	0	0	0	1	0	0	0	0	0	0	0	0	0	0	1	0	0	0	0	0	0	0	0	1	0	0	0	0	0	0	0	0	0	1	0	0	0	0	0	0	0	0	0	1	0	0	0	0	0	0	0	0	0	1	0	0	0	0	0	0	0	0	6.51	1	0	0	0	0	0	0	0	0	0	1	0	0	0	0	0	0	0	1	0	0	0	0	0	0	0	15.54	1	0	0	0	0	0	0	0	0	0	0	1	0	0	0	0	0	0	0	0	5.01	1	0	0	0	0	0	0	0	0	1	0	0	0	0	0	0	0	0	0	Low	3.508	92.4623	9.61573		1	0	0	0	0	0	0	0	0	0	bin_406
core	1	4060000	4070000	50	33.6	0	54	44	0	0	54.51	0	54.51	0	0	0	0	0	0	0	0	0	0	0	54.51	0	0	0	0	0	0	0	0	0	0	1	0	0	0	0	0	54.5	1	0	0	0	0	0	0	0	16.28	1	1	1	0	0	0	0	0	48.16	1	0	0	0	0	0	50.26	1	0	0	0	0	0	0	0	0	10.02	1	0	0	0	0	0	0	0	40.65	1	0	0	0	0	0	0	0	51.92	1	0	0	0	0	0	0	0	43.66	1	0	0	0	0	0	0	0	0	0	5.01	1	0	0	0	0	0	0	0	0	1	0	0	0	0	0	0	0	42.38	1	0	0	0	0	0	0	0	0	49.88	1	0	0	0	0	0	0	0	0	0	38.4	1	0	0	0	0	0	0	0	0	23.96	1	0	0	0	0	0	0	0	0	0	1	0	0	0	0	0	0	0	0	0	57.11	1	0	0	0	0	0	0	53.67	1	0	0	0	0	0	0	0	0	0	48.68	1	0	0	0	0	0	0	54.8	1	0	0	0	0	0	0	0	0	38.54	1	0	0	0	0	0	0	0	19.02	1	0	0	0	0	0	0	0	27.96	1	0	0	0	0	0	0	0	0	42.94	1	0	0	0	0	0	0	0	0	15.48	1	0	0	0	0	0	0	0	26.35	1	0	0	0	0	0	0	0	0	16.32	1	0	0	0	0	0	0	0	54.92	1	0	0	0	0	0	0	0	0	12.65	1	0	0	0	0	0	0	0	0	0	10.02	1	0	0	0	0	0	0	0	6.43	1	0	0	0	0	0	0	0	0	1	0	0	0	0	0	0	0	30.72	1	0	0	0	0	0	0	0	0	0	36.85	1	0	0	0	0	0	0	0	58.51	1	0	0	0	0	0	0	0	0	33.52	1	0	0	0	0	0	0	0	0	56.56	1	0	0	0	0	0	0	0	0	0	1	0	0	0	0	0	0	0	0	54.93	1	0	0	0	0	0	0	0	0	0	1	0	0	0	0	0	0	55.55	1	0	0	0	0	0	0	0	0	1	0	0	0	0	0	0	0	0	0	48.17	1	0	0	0	0	0	0	0	0	51.6	1	0	0	0	0	0	0	0	52.09	1	0	0	0	0	0	0	0	0	28.69	Low	32.6036	412.15	20.3015	0.622677	1	1	0	0	0	0	0	0	0	0	bin_407
core	1	4070000	4080000	53	66.36	0	0	100	0	0	1.16	0	0	0	0	0	0	0	1.16	0	0	0	0	0	0	0	0	0	0	0	0	0	0	0	0	1	0	0	0	0	0	0	1	0	0	0	0	0	0	0	5.01	1	0	0	0	0	0	0	0	0	1	0	0	0	0	0	0	1	0	0	0	0	0	0	0	0	0	1	0	0	0	0	0	0	0	0	1	0	0	0	0	0	0	0	0	1	0	0	0	0	0	0	0	0	1	0	0	0	0	0	0	0	0	0	0	1	0	0	0	0	0	0	0	0	1	0	0	0	0	0	0	0	0	1	0	0	0	0	0	0	0	0	0	1	0	0	0	0	0	0	0	0	0	0	1	0	0	0	0	0	0	0	0	0	1	0	0	0	0	0	0	0	0	0	1	0	0	0	0	0	0	0	0	0	0	1	0	0	0	0	0	0	0	1	0	0	0	0	0	0	0	0	0	0	1	0	0	0	0	0	0	0	1	0	0	0	0	0	0	0	0	5.78	1	0	0	0	0	0	0	0	0	1	0	0	0	0	0	0	0	0	1	0	0	0	0	0	0	0	0	0	1	0	0	0	0	0	0	0	0	40.61	1	0	0	0	0	0	0	0	0	1	0	0	0	0	0	0	0	0	0	1	0	0	0	0	0	0	0	0	1	0	0	0	0	0	0	0	0	0	1	0	0	0	0	0	0	0	0	0	0	1	0	0	0	0	0	0	0	0	1	0	0	0	0	0	0	0	0	1	0	0	0	0	0	0	0	0	1	0	0	0	0	0	0	0	0	0	0	1	0	0	0	0	0	0	0	0.11	1	0	0	0	0	0	0	0	0	0	1	0	0	0	0	0	0	0	0	0	1	0	0	0	0	0	0	0	0	0	1	0	0	0	0	0	0	0	0	0	1	0	0	0	0	0	0	0	0	0	1	0	0	0	0	0	0	0	1	0	0	0	0	0	0	0	0	1	0	0	0	0	0	0	0	0	0	0	1	0	0	0	0	0	0	0	0	6.54	1	0	0	0	0	0	0	0	0	1	0	0	0	0	0	0	0	0	0	Low	1.29	38.0814	6.17101		0	0	0	0	0	0	0	0	0	0	bin_408
core	1	4080000	4090000	54	76.36	0	0	100	2.67	0	2.21	0	0	2.21	0	0	0	0	0	0	0	0	0	0	0	0	0	0	0	0	0	2.21	0	0	0	1	0	0	0	0	0	0	1	0	0	0	0	0	0	0	0	1	0	0	0	0	0	0	0	0	1	0	0	0	0	0	0	1	0	0	0	0	0	0	0	0	0	1	0	0	0	0	0	0	0	0	1	0	0	0	0	0	0	0	0	1	0	0	0	0	0	0	0	0	1	0	0	0	0	0	0	0	0	0	0	1	0	0	0	0	0	0	0	0	1	0	0	0	0	0	0	0	0	1	0	0	0	0	0	0	0	0	0	1	0	0	0	0	0	0	0	0	0	0	1	0	0	0	0	0	0	0	0	0	1	0	0	0	0	0	0	0	0	0	1	0	0	0	0	0	0	0	0	0	0	1	0	0	0	0	0	0	0	1	0	0	0	0	0	0	0	0	0	0	1	1	0	0	0	0	0	5.01	1	0	0	0	0	0	0	0	0	5.01	1	0	0	0	0	0	0	0	0	1	0	0	0	0	0	0	0	0	1	0	0	0	0	0	0	0	0	0	1	0	0	0	0	0	0	0	0	53.86	1	0	0	0	0	0	0	0	0	1	1	0	0	0	0	1	0	0	0	1	0	0	0	0	0	0	0	5.01	1	0	0	0	0	0	0	0	0	0	1	0	0	0	0	0	0	0	0	0	0	1	0	0	0	0	0	0	0	0	1	0	0	0	0	0	0	0	0	1	0	0	0	0	0	0	0	0	1	0	0	0	0	0	0	0	0	0	0	1	0	0	0	0	0	0	0	0	1	0	0	0	0	0	0	0	0	0	1	0	0	0	0	0	0	0	0	0	1	0	0	0	0	0	0	0	0	0	1	0	0	0	0	0	0	0	0	0	1	0	0	0	0	0	0	0	0	0	1	0	0	0	0	0	0	0	1	0	0	0	0	0	0	0	0	1	0	0	0	0	0	0	0	0	0	0	1	0	0	0	0	0	0	0	0	21.45	1	0	0	0	0	0	0	0	0	1	0	0	0	0	0	0	0	0	0	Low	2.00756	73.9759	8.60092		2	0	0	0	0	0	1	0	0	0	bin_409
core	1	4090000	4100000	53	71.12	0	0	100	0	0	0	0	0	0	0	0	0	0	0	0	0	0	0	0	0	0	0	0	0	0	0	0	0	0	0	1	0	0	0	0	0	0	1	0	0	0	0	0	0	0	0	1	0	0	0	0	0	0	0	0	1	0	0	0	0	0	0	1	0	0	0	0	0	0	0	0	0	1	0	0	0	0	0	0	0	0	1	0	0	0	0	0	0	0	0	1	0	0	0	0	0	0	0	0	1	0	0	0	0	0	0	0	0	0	0	1	0	0	0	0	0	0	0	0	1	0	0	0	0	0	0	0	0	1	0	0	0	0	0	0	0	0	0	1	0	0	0	0	0	0	0	0	0	0	1	0	0	0	0	0	0	0	0	0	1	0	0	0	0	0	0	0	0	0	1	0	0	0	0	0	0	0	0	0	0	1	0	0	0	0	0	0	0	1	0	0	0	0	0	0	0	0	0	0	1	0	0	0	0	0	0	0	1	0	0	0	0	0	0	0	0	5.01	1	0	0	0	0	0	0	0	5.01	1	0	0	0	0	0	0	0	0	1	0	0	0	0	0	0	0	0	0	1	0	0	0	0	0	0	0	0	37.8	1	0	0	0	0	0	0	0	0	1	0	0	0	0	0	0	0	0	0	1	0	0	0	0	0	0	0	17.7	1	0	0	0	0	0	0	0	0	0	1	0	0	0	0	0	0	0	0	0	0	1	0	0	0	0	0	0	0	0	1	0	0	0	0	0	0	0	0	1	0	0	0	0	0	0	0	0	1	0	0	0	0	0	0	0	0	0	0	1	0	0	0	0	0	0	0	0	1	0	0	0	0	0	0	0	0	0	1	0	0	0	0	0	0	0	0	0	1	0	0	0	0	0	0	0	0	0	1	1	0	0	0	0	0	0	1	29.06	1	0	0	0	0	0	0	0	0	0	1	0	0	0	0	0	0	0	1	0	0	0	0	0	0	0	28.66	1	0	0	0	0	0	0	0	0	0	0	1	0	0	0	0	0	0	0	0	5.01	1	0	0	0	0	0	0	0	0	1	0	0	0	0	0	0	0	0	0	Low	2.85	70.859	8.41778		1	0	0	0	0	0	0	0	0	1	bin_410
core	1	4100000	4110000	55	55.48	37.5	0	100	0	0	0	0	0	0	0	0	0	0	0	0	0	0	0	0	0	0	0	0	0	0	0	0	0	0	0	1	0	0	0	0	0	0	1	0	0	0	0	0	0	0	0	1	0	0	0	0	0	0	0	0	1	0	0	0	0	0	0	1	0	0	0	0	0	0	0	0	0	1	0	0	0	0	0	0	0	35.34	1	0	0	0	0	0	0	0	0	1	0	0	0	0	0	0	0	0	1	0	0	0	0	0	0	0	0	0	0	1	0	0	0	0	0	0	0	0	1	0	0	0	0	0	0	0	0	1	0	0	0	0	0	0	0	0	23.49	1	0	0	0	0	0	0	0	0	0	0	1	0	0	0	0	0	0	0	0	0	1	0	0	0	0	0	0	0	0	7.65	1	0	0	0	0	0	0	0	0	0	0	1	0	0	0	0	0	0	0	1	0	0	0	0	0	0	0	0	0	0	1	0	0	0	0	0	0	5.01	1	0	0	0	0	0	0	0	0	0	1	0	0	0	0	0	0	0	43.03	1	0	0	0	0	0	0	0	9.48	1	0	0	0	0	0	0	0	0	0	1	0	0	0	0	0	0	0	0	50.47	1	0	0	0	0	0	0	0	0	1	0	0	0	0	0	0	0	0	0	1	0	0	0	0	0	0	0	0	1	0	0	0	0	0	0	0	0	17.17	1	0	0	0	0	0	0	0	0	0	19.64	1	0	0	0	0	0	0	0	0	1	0	0	0	0	0	0	0	0	1	0	0	0	0	0	0	0	0	1	0	0	0	0	0	0	0	0	0	0	1	0	0	0	0	0	0	0	0	1	0	0	0	0	0	0	0	0	17.56	1	0	0	0	0	0	0	0	0	40.45	1	0	0	0	0	0	0	0	0	0	1	0	0	0	0	0	0	0	0	0	1	0	0	0	0	0	0	0	0	0	1	0	0	0	0	0	0	0	1	0	0	0	0	0	0	0	14.42	1	0	0	0	0	0	0	0	0	0	14.03	1	0	0	0	0	0	0	0	0	51.83	1	0	0	0	0	0	0	0	10.92	1	0	0	0	0	0	0	0	0	17.91	Low	8.40889	212.439	14.5753	1.73332	0	0	0	0	0	0	0	0	0	0	bin_411
core	1	4110000	4120000	54	74.73	0	0	100	0	0	0	0	0	0	0	0	0	0	0	0	0	0	0	0	0	0	0	0	0	0	0	0	0	0	0	1	0	0	0	0	0	0	1	0	0	0	0	0	0	0	0	1	0	0	0	0	0	0	0	0	1	0	0	0	0	0	0	1	0	0	0	0	0	0	0	0	0	1	0	0	0	0	0	0	0	0	1	0	0	0	0	0	0	0	0	1	0	0	0	0	0	0	0	0	1	0	0	0	0	0	0	0	0	0	0	1	0	0	0	0	0	0	0	0	1	0	0	0	0	0	0	0	0	1	0	0	0	0	0	0	0	0	0	1	0	0	0	0	0	0	0	0	0	0	1	1	0	0	0	0	0	1	0	0	1	0	0	0	0	0	0	0	0	0	1	0	0	0	0	0	0	0	0	0	0	1	0	0	0	0	0	0	0	1	0	0	0	0	0	0	0	0	0	0	1	0	0	0	0	0	0	0	1	0	0	0	0	0	0	0	0	12.6	1	0	0	0	0	0	0	0	0	1	0	0	0	0	0	0	0	0	1	0	0	0	0	0	0	0	0	0	1	0	0	0	0	0	0	0	0	38.11	1	0	0	0	0	0	0	0	0	1	0	0	0	0	0	0	0	0	0	1	0	0	0	0	0	0	0	0	1	0	0	0	0	0	0	0	0	0	1	0	0	0	0	0	0	0	0	0	0	1	0	0	0	0	0	0	0	0	1	0	0	0	0	0	0	0	0	1	0	0	0	0	0	0	0	0	1	0	0	0	0	0	0	0	0	0	0	1	0	0	0	0	0	0	0	0	1	0	0	0	0	0	0	0	0	0	1	0	0	0	0	0	0	0	0	0	1	0	0	0	0	0	0	0	0	0	1	0	0	0	0	0	0	0	0	0	1	0	0	0	0	0	0	0	0	0	1	0	0	0	0	0	0	0	1	0	0	0	0	0	0	0	0	1	0	0	0	0	0	0	0	0	0	0	1	0	0	0	0	0	0	0	0	11.7	1	0	0	0	0	0	0	0	0	1	0	0	0	0	0	0	0	0	0	Low	1.38689	37.7606	6.14497		1	0	0	0	1	0	0	0	0	0	bin_412
core	1	4120000	4130000	55	62.21	0	0	82	0	0	0	0	0	0	0	0	0	0	0	0	0	0	0	0	0	0	0	0	0	0	0	0	0	0	0	1	0	0	0	0	0	0	1	0	0	0	0	0	0	0	17.75	1	0	0	0	0	0	0	0	0	1	0	0	0	0	0	0	1	0	0	0	0	0	0	0	0	0	1	0	0	0	0	0	0	0	0	1	0	0	0	0	0	0	0	0	1	0	0	0	0	0	0	0	6.39	1	0	0	0	0	0	0	0	0	0	0	1	0	0	0	0	0	0	0	0	1	0	0	0	0	0	0	0	0	1	0	0	0	0	0	0	0	0	0	1	0	0	0	0	0	0	0	0	0	0	1	0	0	0	0	0	0	0	0	0	1	0	0	0	0	0	0	0	0	5.01	1	0	0	0	0	0	0	0	0	0	0	1	0	0	0	0	0	0	0	1	0	0	0	0	0	0	0	0	0	0	1	0	0	0	0	0	0	10.71	1	0	0	0	0	0	0	0	0	8.81	1	0	0	0	0	0	0	0	0	1	0	0	0	0	0	0	0	0	1	0	0	0	0	0	0	0	0	0	1	0	0	0	0	0	0	0	0	35.27	1	0	0	0	0	0	0	0	0	1	0	0	0	0	0	0	0	0	0	1	0	0	0	0	0	0	0	10.86	1	0	0	0	0	0	0	0	0	0	1	0	0	0	0	0	0	0	0	0	0	1	0	0	0	0	0	0	0	0	1	0	0	0	0	0	0	0	0	1	0	0	0	0	0	0	0	0	1	0	0	0	0	0	0	0	0	0	0	1	0	0	0	0	0	0	0	0	1	0	0	0	0	0	0	0	0	0	1	0	0	0	0	0	0	0	0	0	1	0	0	0	0	0	0	0	0	0	1	0	0	0	0	0	0	0	0	0	1	0	0	0	0	0	0	0	0	0	1	0	0	0	0	0	0	0	1	0	0	0	0	0	0	0	0	1	0	0	0	0	0	0	0	0	0	0	1	0	0	0	0	0	0	0	0	38.35	1	0	0	0	0	0	0	0	0	1	0	0	0	0	0	0	0	0	0	Low	2.95889	68.454	8.27369		0	0	0	0	0	0	0	0	0	0	bin_413
core	1	4130000	4140000	55	48.48	0	0	74	0	0	0	0	0	0	0	0	0	0	0	0	0	0	0	0	0	0	0	0	0	0	0	0	0	0	0	1	0	0	0	0	0	0	1	0	0	0	0	0	0	0	23.5	1	0	0	0	0	0	0	0	0	1	0	0	0	0	0	0	1	0	0	0	0	0	0	0	0	0	1	0	0	0	0	0	0	0	30.22	1	0	0	0	0	0	0	0	0	1	1	1	0	0	0	0	0	6.27	1	0	0	0	0	0	0	0	0	0	0	1	0	0	0	0	0	0	0	0	1	0	0	0	0	0	0	0	0	1	0	0	0	0	0	0	0	0	0	1	0	0	0	0	0	0	0	0	0	0	1	0	0	0	0	0	0	0	0	0	1	0	0	0	0	0	0	0	0	5.01	1	0	0	0	0	0	0	0	0	0	6.83	1	0	0	0	0	0	0	0	1	0	0	0	0	0	0	0	0	0	0	1	0	0	0	0	0	0	22.3	1	0	0	0	0	0	0	0	0	25.2	1	0	0	0	0	0	0	0	0	1	0	0	0	0	0	0	0	0	1	0	0	0	0	0	0	0	0	0	1	0	0	0	0	0	0	0	0	32.89	1	0	0	0	0	0	0	0	0	1	0	0	0	0	0	0	0	0	0	1	0	0	0	0	0	0	0	5.22	1	0	0	0	0	0	0	0	0	0	1	0	0	0	0	0	0	0	0	0	0	1	0	0	0	0	0	0	0	0	1	0	0	0	0	0	0	0	0	1	0	0	0	0	0	0	0	0	1	0	0	0	0	0	0	0	0	0	0	1	0	0	0	0	0	0	0	0	1	0	0	0	0	0	0	0	0	0	1	0	0	0	0	0	0	0	0	0	1	0	0	0	0	0	0	0	0	0	1	0	0	0	0	0	0	0	0	0	1	1	0	1	0	0	0	0	0	0	1	0	0	0	0	0	0	0	1	0	0	0	0	0	0	0	7.14	1	0	0	0	0	0	0	0	0	0	0	1	0	0	0	0	0	0	0	0	56.2	1	0	0	0	0	0	0	0	0	1	0	0	0	0	0	0	0	0	0.09	Low	4.90822	135.074	11.6221		2	2	0	0	0	0	0	0	0	0	bin_414
core	1	4140000	4150000	55	53.17	0	0	100	0	0	0	0	0	0	0	0	0	0	0	0	0	0	0	0	0	0	0	0	0	0	0	0	0	0	0	1	0	0	0	0	0	0	1	0	0	0	0	0	0	0	6.29	1	0	0	0	0	0	0	0	0	1	0	0	0	0	0	0	1	0	0	0	0	0	0	0	0	0	1	0	0	0	0	0	0	0	0	1	0	0	0	0	0	0	0	0	1	0	0	0	0	0	0	0	0	1	0	0	0	0	0	0	0	0	0	0	1	0	0	0	0	0	0	0	16.88	1	0	0	0	0	0	0	0	0	1	0	0	0	0	0	0	0	0	0	1	0	0	0	0	0	0	0	0	0	0	1	0	0	0	0	0	0	0	0	0	1	0	0	0	0	0	0	0	0	5.01	1	0	0	0	0	0	0	0	0	0	0	1	0	0	0	0	0	0	0	1	0	0	0	0	0	0	0	0	0	0	1	0	0	0	0	0	0	6.49	1	0	0	0	0	0	0	0	0	12.89	1	0	0	0	0	0	0	0	0	1	0	0	0	0	0	0	0	0	1	0	0	0	0	0	0	0	0	0	1	0	0	0	0	0	0	0	0	43.66	1	0	0	0	0	0	0	0	0	1	0	0	0	0	0	0	0	0	0	1	0	0	0	0	0	0	0	24.92	1	0	0	0	0	0	0	0	0	5.01	1	0	0	0	0	0	0	0	0	0	0	1	0	0	0	0	0	0	0	0	1	0	0	0	0	0	0	0	0	1	0	0	0	0	0	0	0	0	1	0	0	0	0	0	0	0	0	0	0	1	0	0	0	0	0	0	0	0	1	0	0	0	0	0	0	0	0	0	1	0	0	0	0	0	0	0	0	0	1	0	0	0	0	0	0	0	0	0	1	0	0	0	0	0	0	0	0	0	1	0	0	0	0	0	0	0	0	0	1	0	0	0	0	0	0	0	1	0	0	0	0	0	0	0	0	1	0	0	0	0	0	0	0	0	0	0	1	0	0	0	0	0	0	0	0	20.46	1	0	0	0	0	0	0	0	0	1	0	0	0	0	0	0	0	0	7.47	Low	3.31289	70.2432	8.38112		0	0	0	0	0	0	0	0	0	0	bin_415
core	1	4150000	4160000	56	81.29	0	0	100	0	0	0	0	0	0	0	0	0	0	0	0	0	0	0	0	0	0	0	0	0	0	0	0	0	0	0	1	0	0	0	0	0	0	1	0	0	0	0	0	0	0	20.63	1	0	0	0	0	0	0	0	0	1	0	0	0	0	0	0	1	0	0	0	0	0	0	0	0	0	1	0	0	0	0	0	0	0	0	1	0	0	0	0	0	0	0	0	1	0	0	0	0	0	0	0	0	1	0	0	0	0	0	0	0	0	0	0	1	0	0	0	0	0	0	0	9.75	1	0	0	0	0	0	0	0	0	1	0	0	0	0	0	0	0	0	0	1	0	0	0	0	0	0	0	0	0	0	1	0	0	0	0	0	0	0	0	0	1	0	0	0	0	0	0	0	0	1.4	1	0	0	0	0	0	0	0	0	0	0	1	0	0	0	0	0	0	0	1	0	0	0	0	0	0	0	0	0	0	1	0	0	0	0	0	0	2.23	1	0	0	0	0	0	0	0	0	15.29	1	0	0	0	0	0	0	0	0	1	0	0	0	0	0	0	0	0	1	0	0	0	0	0	0	0	0	0	1	0	0	0	0	0	0	0	0	57.21	1	0	0	0	0	0	0	0	0	1	0	0	0	0	0	0	0	0	0	1	0	0	0	0	0	0	0	17.7	1	0	0	0	0	0	0	0	0	0	1	0	0	0	0	0	0	0	0	0	0	1	0	0	0	0	0	0	0	0	1	0	0	0	0	0	0	0	0	1	0	0	0	0	0	0	0	0	1	0	0	0	0	0	0	0	0	0	0	1	0	0	0	0	0	0	0	0	1	0	0	0	0	0	0	0	0	0	1	0	0	0	0	0	0	0	0	0	1	0	0	0	0	0	0	0	0	0	1	0	0	0	0	0	0	0	0	0	1	0	0	0	0	0	0	0	0	0	1	0	0	0	0	0	0	0	1	0	0	0	0	0	0	0	0	1	0	0	0	0	0	0	0	0	0	0	1	0	0	0	0	0	0	0	0	49.59	1	0	0	0	0	0	0	0	0	1	0	0	0	0	0	0	0	0	0	Low	3.86222	139.445	11.8087		0	0	0	0	0	0	0	0	0	0	bin_416
core	1	4160000	4170000	54	57.48	0	18	76	9.46	0	16.17	0	6.69	0	9.49	0	0	0	0	0	0	0	6.69	0	0	0	0	0	0	0	0	0	0	9.49	0	1	0	0	0	0	0	0	1	0	0	0	0	0	0	0	17.69	1	0	0	0	0	0	0	0	0	1	0	0	0	0	0	1.15	1	0	0	0	0	0	0	0	0	0	1	0	0	0	0	0	0	0	0	1	0	0	0	0	0	0	0	11.09	1	0	0	0	0	0	0	0	0	1	0	0	0	0	0	0	0	0	0	0	1	0	0	0	0	0	0	0	0	1	0	0	0	0	0	0	0	0	1	0	0	0	0	0	0	0	0	0	1	0	0	0	0	0	0	0	0	0	0	1	0	0	0	0	0	0	0	0	6.43	1	0	0	0	0	0	0	0	0	4.87	1	0	0	0	0	0	0	0	0	0	5.01	1	0	0	0	0	0	0	0.64	1	0	0	0	0	0	0	0	0	0	0	1	0	0	0	0	0	0	17.81	1	0	0	0	0	0	0	0	0	18.22	1	0	0	0	0	0	0	0	7.61	1	0	0	0	0	0	0	0	15.89	1	0	0	0	0	0	0	0	0	0	1	0	0	0	0	0	0	0	0	38.33	1	0	0	0	0	0	0	0	12.43	1	0	0	0	0	0	0	0	0	0	1	0	0	0	0	0	0	0	11.57	1	0	0	0	0	0	0	0	0	0	1	0	0	0	0	0	0	0	0	0	5.01	1	0	0	0	0	0	0	0	5.01	1	0	0	0	0	0	0	0	6.67	1	0	0	0	0	0	0	0	0.43	1	0	0	0	0	0	0	0	0	0	0	1	0	0	0	0	0	0	0	0	1	0	0	0	0	0	0	0	0	0	1	0	0	0	0	0	0	0	0	8.95	1	0	0	0	0	0	0	0	0	0	1	0	0	0	0	0	0	0	0	0	1	0	0	0	0	0	0	0	0	0	1	0	0	0	0	0	0	5.01	1	0	0	0	0	0	0	0	0	1	0	0	0	0	0	0	0	0	0	0	1	0	0	0	0	0	0	0	0	33.41	1	0	0	0	0	0	0	0	0	1	0	0	0	0	0	0	0	0	0	Low	5.18289	76.1919	8.7288	1.68416	0	0	0	0	0	0	0	0	0	0	bin_417
core	1	4170000	4180000	46	3.18	0	72	0	0	0	90.79	0	29	0	61.8	0	0	0	0	0	0	0	29	0	0	0	0	0	0	0	0	0	0	61.8	0	1	0	0	0	0	0	0	1	0	0	0	0	0	0	0	0	1	0	0	0	0	0	0	0	0	1	0	0	0	0	0	15.13	1	0	0	0	0	0	0	0	0	18.9	1	0	0	0	0	0	0	0	14.63	1	0	0	0	0	0	0	0	62.51	1	0	0	0	0	0	0	0	11.27	1	0	0	0	0	0	0	0	0	0	0	1	0	0	0	0	0	0	0	0	1	0	0	0	0	0	0	0	20.28	1	0	0	0	0	0	0	0	0	11.36	1	0	0	0	0	0	0	0	0	0	11.28	1	0	0	0	0	0	0	0	0	49.94	1	0	0	0	0	0	0	0	0	0	1	0	0	0	0	0	0	0	0	0	5.01	1	0	0	0	0	0	0	28.71	1	0	0	0	0	0	0	0	0	0	5.01	1	0	0	0	0	0	0	26.02	1	0	0	0	0	0	0	0	0	5.01	1	0	0	0	0	0	0	0	12.66	1	0	0	0	0	0	0	0	80.04	1	0	0	0	0	0	0	0	0	16.51	1	0	0	0	0	0	0	0	0	5.01	1	0	0	0	0	0	0	0	59.19	1	0	0	0	0	0	0	0	0	5.01	1	0	0	0	0	0	0	0	35.12	1	0	0	0	0	0	0	0	0	6.28	1	0	0	0	0	0	0	0	0	0	45.6	1	0	0	0	0	0	0	0	22.99	1	0	0	0	0	0	0	0	20.42	1	0	0	0	0	0	0	0	45.45	1	0	0	0	0	0	0	0	0	0	19.26	1	0	0	0	0	0	0	0	20.92	1	0	0	0	0	0	0	0	0	0	1	0	0	0	0	0	0	0	0	31.35	1	0	0	0	0	0	0	0	0	5.01	1	0	0	0	0	0	0	0	0	14.79	1	0	0	0	0	0	0	0	0	0	1	0	0	0	0	0	0	21.04	1	0	0	0	0	0	0	0	6.8	1	0	0	0	0	0	0	0	0	0	10.02	1	0	0	0	0	0	0	0	0	0	1	0	0	0	0	0	0	0	0	1	0	0	0	0	0	0	0	0	0	Low	17.0784	359.738	18.9668	1.11057	0	0	0	0	0	0	0	0	0	0	bin_418
core	1	4180000	4190000	54	52.12	0	0	100	10.31	0	0	0	0	0	0	0	0	0	0	0	0	0	0	0	0	0	0	0	0	0	0	0	0	0	0	1	0	0	0	0	0	0	1	0	0	0	0	0	0	0	6.68	1	0	0	0	0	0	0	0	5.01	1	0	0	0	0	0	0	1	0	0	0	0	0	0	0	0	5.01	1	0	0	0	0	0	0	0	0	1	0	0	0	0	0	0	0	0	1	0	0	0	0	0	0	0	0.97	1	0	0	0	0	0	0	0	0	0	5.01	1	0	0	0	0	0	0	0	0	1	0	0	0	0	0	0	0	5.01	1	0	0	0	0	0	0	0	0	0	1	0	0	0	0	0	0	0	0	0	0	1	0	0	0	0	0	0	0	0	0	1	0	0	0	0	0	0	0	0	0	1	0	0	0	0	0	0	0	0	0	0	1	0	0	0	0	0	0	0	1	0	0	0	0	0	0	0	0	0	0	1	0	0	0	0	0	0	5.01	1	0	0	0	0	0	0	0	0	16.73	1	0	0	0	0	0	0	0	0	1	0	0	0	0	0	0	0	0	1	0	0	0	0	0	0	0	0	0	1	0	0	0	0	0	0	0	0	51.46	1	0	0	0	0	0	0	0	0	1	0	0	0	0	0	0	0	0	0	1	0	0	0	0	0	0	0	11.27	1	0	0	0	0	0	0	0	0	0	1	0	0	0	0	0	0	0	0	0	0	1	1	1	0	0	0	0	0	5.01	1	0	0	0	0	0	0	0	5.01	1	0	0	0	0	0	0	0	0	1	0	0	0	0	0	0	0	0	0	0	1	0	0	0	0	0	0	0	0	1	0	0	0	0	0	0	0	0	0	1	0	0	0	0	0	0	0	0	0	1	0	0	0	0	0	0	0	0	0	1	0	0	0	0	0	0	0	0	0	1	0	0	0	0	0	0	0	0	0	1	0	0	0	0	0	0	5.01	1	0	0	0	0	0	0	0	0	1	0	0	0	0	0	0	0	0	0	0	1	0	0	0	0	0	0	0	0	29.1	1	0	0	0	0	0	0	0	5.01	1	0	0	0	0	0	0	0	0	0	Low	3.58444	81.7077	9.03923		1	1	0	0	0	0	0	0	0	0	bin_419
core	1	4190000	4200000	55	69.52	10	0	80	0	0	0	0	0	0	0	0	0	0	0	0	0	0	0	0	0	0	0	0	0	0	0	0	0	0	0	1	0	0	0	0	0	0	1	0	0	0	0	0	0	0	32.84	1	1	1	0	0	0	0	0	0	1	0	0	0	0	0	0	1	0	0	0	0	0	0	0	0	0	1	0	0	0	0	0	0	0	0	1	0	0	0	0	0	0	0	0	1	0	0	0	0	0	0	0	4.04	1	0	0	0	0	0	0	0	0	0	0	1	0	0	0	0	0	0	0	6.26	1	0	0	0	0	0	0	0	0	1	0	0	0	0	0	0	0	0	0	1	0	0	0	0	0	0	0	0	0	0	1	0	0	0	0	0	0	0	0	0	1	0	0	0	0	0	0	0	0	0	1	0	0	0	0	0	0	0	0	0	0	1	0	0	0	0	0	0	0	1	0	0	0	0	0	0	0	0	0	0	1	1	0	0	0	0	0	11.27	1	0	0	0	0	0	0	0	0	21.72	1	0	0	0	0	0	0	0	0	1	0	0	0	0	0	0	0	0	1	0	0	0	0	0	0	0	0	0	1	0	0	0	0	0	0	0	0	58.58	1	0	0	0	0	0	0	0	0	1	0	0	0	0	0	0	0	0	0	1	0	0	0	0	0	0	0	5.01	1	0	0	0	0	0	0	0	0	0	1	0	0	0	0	0	0	0	0	0	0	1	0	0	0	0	0	0	0	0	1	0	0	0	0	0	0	0	0	1	0	0	0	0	0	0	0	0	1	0	0	0	0	0	0	0	0	0	5.01	1	0	0	0	0	0	0	0	0	1	0	0	0	0	0	0	0	0	0	1	0	0	0	0	0	0	0	0	0	1	0	0	0	0	0	0	0	0	0	1	0	0	0	0	0	0	0	0	0	1	0	0	0	0	0	0	0	0	0	1	0	0	0	0	0	0	0	1	0	0	0	0	0	0	0	0	1	0	0	0	0	0	0	0	0	0	0	1	0	0	0	0	0	0	0	0	54.98	1	0	0	0	0	0	0	0	0	1	0	0	0	0	0	0	0	0	0	Low	4.438	167.069	12.9255		2	1	0	0	0	0	0	0	0	0	bin_420
core	1	4200000	4210000	54	55.39	0	0	100	0	0	4.35	0	0	0	0	0	0	0	0	0	0	0	0	0	0	0	0	0	0	0	0	0	0	0	0	1	0	0	0	0	0	0	1	0	0	0	0	0	0	0	5.01	1	0	0	0	0	0	0	0	0	1	0	0	0	0	0	0	1	0	0	0	0	0	0	0	0	0	1	0	0	0	0	0	0	0	0	1	0	0	0	0	0	0	0	0	1	0	0	0	0	0	0	0	0	1	0	0	0	0	0	0	0	0	0	0	1	0	0	0	0	0	0	0	0	1	0	0	0	0	0	0	0	0	1	0	0	0	0	0	0	0	0	0	1	0	0	0	0	0	0	0	0	0	0	1	0	0	0	0	0	0	0	0	0	1	0	0	0	0	0	0	0	0	0	1	0	0	0	0	0	0	0	0	0	0	1	0	0	0	0	0	0	0	1	0	0	0	0	0	0	0	0	0	0	1	0	0	0	0	0	0	11.27	1	0	0	0	0	0	0	0	0	7.93	1	0	0	0	0	0	0	0	0	1	0	0	0	0	0	0	0	0	1	0	0	0	0	0	0	0	0	0	1	0	0	0	0	0	0	0	0	46.32	1	0	0	0	0	0	0	0	0	1	0	0	0	0	0	0	0	0	0	1	0	0	0	0	0	0	0	0	1	0	0	0	0	0	0	0	0	0	1	0	0	0	0	0	0	0	0	0	0	1	0	0	0	0	0	0	0	0	1	0	0	0	0	0	0	0	0	1	0	0	0	0	0	0	0	0	1	0	0	0	0	0	0	0	0	0	0	1	0	0	0	0	0	0	0	0	1	0	0	0	0	0	0	0	0	0	1	0	0	0	0	0	0	0	0	0	1	0	0	0	0	0	0	0	0	0	1	0	0	0	0	0	0	0	0	0	1	0	0	0	0	0	0	0	0	0	1	0	0	0	0	0	0	0	1	0	0	0	0	0	0	0	0	1	0	0	0	0	0	0	0	0	0	0	1	0	0	0	0	0	0	0	0	40.51	1	0	0	0	0	0	0	0	0	1	0	0	0	0	0	0	0	0	0	Low	2.46756	84.7183	9.20425		0	0	0	0	0	0	0	0	0	0	bin_421
core	1	4210000	4220000	54	51.88	0	0	100	0	0	0	0	0	0	0	0	0	0	0	0	0	0	0	0	0	0	0	0	0	0	0	0	0	0	0	1	0	0	0	0	0	0	1	0	0	0	0	0	0	0	9.01	1	0	0	0	0	0	0	0	0	1	0	0	0	0	0	0	1	0	0	0	0	0	0	0	0	0	1	0	0	0	0	0	0	0	0	1	0	0	0	0	0	0	0	0	1	0	0	0	0	0	0	0	0	1	0	0	0	0	0	0	0	0	0	0	1	0	0	0	0	0	0	0	0	1	0	0	0	0	0	0	0	0	1	0	0	0	0	0	0	0	0	0	1	0	0	0	0	0	0	0	0	0	0	1	0	0	0	0	0	0	0	0	0	1	0	0	0	0	0	0	0	0	0	1	0	0	0	0	0	0	0	0	0	0	1	0	0	0	0	0	0	0	1	0	0	0	0	0	0	0	0	0	0	1	0	0	0	0	0	0	0	1	0	0	0	0	0	0	0	0	10.4	1	0	0	0	0	0	0	0	0	1	0	0	0	0	0	0	0	0	1	0	0	0	0	0	0	0	0	0	1	0	0	0	0	0	0	0	0	67.27	1	0	0	0	0	0	0	0	0	1	0	0	0	0	0	0	0	0	0	1	0	0	0	0	0	0	0	0	1	0	0	0	0	0	0	0	0	0	1	0	0	0	0	0	0	0	0	0	0	1	0	0	0	0	0	0	0	0	1	0	0	0	0	0	0	0	0	1	0	0	0	0	0	0	0	0	1	0	0	0	0	0	0	0	0	0	0	1	0	0	0	0	0	0	0	0	1	0	0	0	0	0	0	0	0	0	1	0	0	0	0	0	0	0	0	0	1	0	0	0	0	0	0	0	0	0	1	0	0	0	0	0	0	0	0	0	1	0	0	0	0	0	0	0	0	0	1	0	0	0	0	0	0	0	1	0	0	0	0	0	0	0	0	1	0	0	0	0	0	0	0	0	0	0	1	0	0	0	0	0	0	0	0	14.01	1	0	0	0	0	0	0	0	0	1	0	0	0	0	0	0	0	0	0	Low	2.23756	106.49	10.3194		0	0	0	0	0	0	0	0	0	0	bin_422
core	1	4220000	4230000	54	59.19	0	0	100	0	0	2.18	0	0	0	0	2.18	0	0	0	0	0	0	0	0	0	0	0	0	0	0	0	0	0	0	0	1	0	0	0	0	0	0	1	0	0	0	0	0	0	0	9.85	1	0	0	0	0	0	0	0	0	1	0	0	0	0	0	0	1	0	0	0	0	0	0	0	0	0	1	0	0	0	0	0	0	0	0	1	0	0	0	0	0	0	0	0	1	0	0	0	0	0	0	0	0	1	0	0	0	0	0	0	0	0	0	0	1	0	0	0	0	0	0	0	0	1	0	0	0	0	0	0	0	0	1	0	0	0	0	0	0	0	0	0	1	0	0	0	0	0	0	0	0	0	5.01	1	0	0	0	0	0	0	0	0	0	1	0	0	0	0	0	0	0	0	6.4	1	0	0	0	0	0	0	0	0	0	0	1	0	0	0	0	0	0	0	1	0	0	0	0	0	0	0	0	0	0	1	0	0	0	0	0	0	5.01	1	0	0	0	0	0	0	0	0	5.05	1	0	0	0	0	0	0	0	0	1	0	0	0	0	0	0	0	0	1	0	0	0	0	0	0	0	0	0	1	0	0	0	0	0	0	0	0	67.24	1	1	0	0	0	0	0	0	0	1	0	0	0	0	0	0	0	0	0	1	0	0	0	0	0	0	0	5.01	1	0	0	0	0	0	0	0	0	0	1	0	0	0	0	0	0	0	0	0	0	1	0	0	0	0	0	0	0	0	1	0	0	0	0	0	0	0	0	1	0	0	0	0	0	0	0	0	1	0	0	0	0	0	0	0	0	0	0	1	0	0	0	0	0	0	0	0	1	0	0	0	0	0	0	0	0	0	1	0	0	0	0	0	0	0	0	0	1	0	0	0	0	0	0	0	0	0	1	0	0	0	0	0	0	0	0	0	1	0	0	0	0	0	0	0	0	0	1	0	0	0	0	0	0	0	1	0	0	0	0	0	0	0	0	1	0	0	0	0	0	0	0	0	0	0	1	0	0	0	0	0	0	0	0	35.14	1	0	0	0	0	0	0	0	0	1	0	0	0	0	0	0	0	0	0	Low	3.08244	126.529	11.2485		1	0	0	0	0	0	0	0	0	0	bin_423
core	1	4230000	4240000	55	70.16	0	10	100	3.27	0	1.79	0	0	0	1.79	0	0	0	0	0	0	0	0	0	0	0	0	0	0	0	0	0	1.79	0	0	1	0	0	0	0	0	0	1	0	0	0	0	0	0	0	5.01	1	0	0	0	0	0	0	0	0	1	0	0	0	0	0	0	1	0	0	0	0	0	0	0	0	0	1	0	0	0	0	0	0	0	0	1	0	0	0	0	0	0	0	0	1	0	0	0	0	0	0	0	0	1	0	0	0	0	0	0	0	0	0	0	1	0	0	0	0	0	0	0	0	1	0	0	0	0	0	0	0	0	1	1	1	0	0	0	0	0	0	0	1	0	0	0	0	0	0	0	0	0	0	1	0	0	0	0	0	0	0	0	0	1	0	0	0	0	0	0	0	0	0	1	0	0	0	0	0	0	0	0	0	0	1	0	0	0	0	0	0	0	1	0	0	0	0	0	0	0	0	0	0	1	0	0	0	0	0	0	6.15	1	0	0	0	0	0	0	0	0	15.56	1	0	0	0	0	0	0	0	2.74	1	0	0	0	0	0	0	0	0	1	0	0	0	0	0	0	0	0	0	1	0	0	0	0	0	0	0	0	43.14	1	0	0	0	0	0	0	0	0	1	0	0	0	0	0	0	0	0	0	1	0	0	0	0	0	0	0	0	1	0	0	0	0	0	0	0	0	0	1	0	0	0	0	0	0	0	0	0	0	1	1	1	0	0	0	0	0	0	1	0	0	0	0	0	0	0	0	1	0	0	0	0	0	0	0	0	1	0	0	0	0	0	0	0	0	0	0	1	0	0	0	0	0	0	0	0	1	0	0	0	0	0	0	0	0	1.48	1	0	0	0	0	0	0	0	0	0	1	0	0	0	0	0	0	0	0	0	1	0	0	0	0	0	0	0	0	0	1	0	0	0	0	0	0	0	0	0	1	0	0	0	0	0	0	0	1	0	0	0	0	0	0	0	0	1	0	0	0	0	0	0	0	0	0	0	1	0	0	0	0	0	0	0	0	28.46	1	0	0	0	0	0	0	0	0	1	0	0	0	0	0	0	0	0	0	Low	2.27867	62.548	7.90873		2	2	0	0	0	0	0	0	0	0	bin_424
core	1	4240000	4250000	50	12.21	30	70	34	0	0	68.85	0	0	0	68.85	0	0	0	0	0	0	0	0	0	0	0	0	0	0	0	0	0	68.85	0	0	1	0	0	0	0	0	0	1	0	0	0	0	0	0	0	0	1	0	0	0	0	0	0	0	0	1	0	0	0	0	0	0	1	0	0	0	0	0	0	0	0	0		0	0	0	0	0	0	0	0		0	0	0	0	0	0	0	0	1	0	0	0	0	0	0	0	0	1	0	0	0	0	0	0	0	0	0	0	1	0	0	0	0	0	0	0	0	1	0	0	0	0	0	0	0	5.01	1	0	0	0	0	0	0	0	0	0	1	0	0	0	0	0	0	0	0	0	0	1	0	0	0	0	0	0	0	0	0		0	0	0	0	0	0	0	0	0	1	0	0	0	0	0	0	0	0	0	46.37	1	0	0	0	0	0	0	44.29	1	0	0	0	0	0	0	0	0	0	0	1	0	0	0	0	0	0	66.08	1	0	0	0	0	0	0	0	0	57.04	1	0	0	0	0	0	0	0	68.17	1	0	0	0	0	0	0	0	0	1	0	0	0	0	0	0	0	0	0		0	0	0	0	0	0	0	0	13.11		0	0	0	0	0	0	0	0	1	0	0	0	0	0	0	0	0	0	1	0	0	0	0	0	0	0	48.48	1	1	0	0	0	0	0	0	0	0	1	0	0	0	0	0	0	0	0	0	0		1	1	0	0	0	0	0	0	1	0	0	0	0	0	0	0	0		0	0	0	0	0	0	0	0	1	0	0	0	0	0	0	0	0	0	0	1	0	0	0	0	0	0	0	50.13	1	0	0	0	0	0	0	0	0	67.85	1	0	0	0	0	0	0	0	0	0	1	0	0	0	0	0	0	0	0	0		0	0	0	0	0	0	0	0	0	1	0	0	0	0	0	0	0	0	0		0	0	0	0	0	0	0	1	0	0	0	0	0	0	0	6.84	1	0	0	0	0	0	0	0	0	0	0		0	0	0	0	0	0	0	0	10.65	1	0	0	0	0	0	0	0	0	1	0	0	0	0	0	0	0	0	26.7	Low	13.9131	583.989	24.1659	1.73691	1	0	0	0	0	0	0	0	0	0	bin_425
core	1	4250000	4260000	54	38.4	0	0	66	48.11	0	0	0	0	0	0	0	0	0	0	0	0	0	0	0	0	0	0	0	0	0	0	0	0	0	0	1	0	0	0	0	0	0	1	0	0	0	0	0	0	0	0	1	0	0	0	0	0	0	0	0	1	0	0	0	0	0	0	1	0	0	0	0	0	0	0	0	0	1	0	0	0	0	0	0	0	0	1	0	0	0	0	0	0	0	0	1	0	0	0	0	0	0	0	0	1	0	0	0	0	0	0	0	0	0	0	1	0	0	0	0	0	0	0	0	1	0	0	0	0	0	0	0	0	1	0	0	0	0	0	0	0	0	0	1	0	0	0	0	0	0	0	0	0	0	1	0	0	0	0	0	0	0	0	0	1	0	0	0	0	0	0	0	0	0	1	0	0	0	0	0	0	0	0	0	0	1	0	0	0	0	0	0	0	1	0	0	0	0	0	0	0	0	0	0	1	0	0	0	0	0	0	0	1	0	0	0	0	0	0	0	0	0	1	0	0	0	0	0	0	0	0	1	0	0	0	0	0	0	0	0	1	0	0	0	0	0	0	0	0	0	1	0	0	0	0	0	0	0	0	38.97	1	0	0	0	0	0	0	0	0	1	0	0	0	0	0	0	0	0	0	1	0	0	0	0	0	0	0	0	1	0	0	0	0	0	0	0	0	0	1	0	0	0	0	0	0	0	0	0	0	1	0	0	0	0	0	0	0	0	1	0	0	0	0	0	0	0	0	1	0	0	0	0	0	0	0	0	1	0	0	0	0	0	0	0	0	0	0	1	0	0	0	0	0	0	0	0	1	0	0	0	0	0	0	0	0	0	1	0	0	0	0	0	0	0	0	0	1	0	0	0	0	0	0	0	0	0	1	0	0	0	0	0	0	0	0	0	1	0	0	0	0	0	0	0	0	0	1	0	0	0	0	0	0	0	1	0	0	0	0	0	0	0	0	1	0	0	0	0	0	0	0	0	0	0	1	0	0	0	0	0	0	0	0	44.88	1	0	0	0	0	0	0	0	0	1	0	0	0	0	0	0	0	0	0	Low	1.86333	76.7417	8.76023		0	0	0	0	0	0	0	0	0	0	bin_426
core	1	4260000	4270000	54	53.13	0	0	94	0	0	0	0	0	0	0	0	0	0	0	0	0	0	0	0	0	0	0	0	0	0	0	0	0	0	0	1	0	0	0	0	0	0	1	0	0	0	0	0	0	0	18.88	1	0	0	0	0	0	0	0	5.01	1	0	0	0	0	0	0	1	0	0	0	0	0	0	0	0	0	1	0	0	0	0	0	0	0	0	1	1	0	0	1	0	0	0	0	1	0	0	0	0	0	0	0	0	1	0	0	0	0	0	0	0	0	0	0	1	0	0	0	0	0	0	0	0	1	0	0	0	0	0	0	0	0	1	0	0	0	0	0	0	0	0	0	1	0	0	0	0	0	0	0	0	0	5.01	1	0	0	0	0	0	0	0	0	0	1	0	0	0	0	0	0	0	0	5.01	1	0	0	0	0	0	0	0	0	0	0	1	0	0	0	0	0	0	6.26	1	0	0	0	0	0	0	0	0	0	5.01	1	0	0	0	0	0	0	13.08	1	0	0	0	0	0	0	0	0	5.01	1	0	0	0	0	0	0	0	5.01	1	0	0	0	0	0	0	0	0	1	0	0	0	0	0	0	0	0	0	1	0	0	0	0	0	0	0	0	38.47	1	0	0	0	0	0	0	0	0	1	0	0	0	0	0	0	0	0	0	1	0	0	0	0	0	0	0	17.77	1	0	0	0	0	0	0	0	0	0	1	0	0	0	0	0	0	0	0	0	5.01	1	0	0	0	0	0	0	0	0	1	0	0	0	0	0	0	0	5.01	1	0	0	0	0	0	0	0	0	1	0	0	0	0	0	0	0	0	0	0	1	0	0	0	0	0	0	0	0	1	0	0	0	0	0	0	0	0	0	1	0	0	0	0	0	0	0	0	0	1	0	0	0	0	0	0	0	0	0	1	0	0	0	0	0	0	0	0	0	1	0	0	0	0	0	0	0	0	6.59	1	0	0	0	0	0	0	0	1	0	0	0	0	0	0	0	0	1	0	0	0	0	0	0	0	0	0	5.01	1	0	0	0	0	0	0	0	0	53.13	1	0	0	0	0	0	0	0	0	1	0	0	0	0	0	0	0	0	6.65	Low	4.576	103.557	10.1763		1	0	0	1	0	0	0	0	0	0	bin_427
core	1	4270000	4280000	54	58.23	0	0	96	0	0	2.42	0	0	0	0	0	0	0	2.42	0	0	0	0	0	0	0	0	0	0	0	0	0	0	0	0	1	0	0	0	0	0	0	1	0	0	0	0	0	0	0	0	1	0	0	0	0	0	0	0	21.75	1	0	0	0	0	0	0	1	0	0	0	0	0	0	0	0	0	1	0	0	0	0	0	0	0	0	1	0	0	0	0	0	0	0	0	1	0	0	0	0	0	0	0	0	1	0	0	0	0	0	0	0	0	0	0	1	0	0	0	0	0	0	0	5.01	1	0	0	0	0	0	0	0	0	1	0	0	0	0	0	0	0	0	0	1	0	0	0	0	0	0	0	0	0	0	1	0	0	0	0	0	0	0	0	0	1	0	0	0	0	0	0	0	0	0	1	0	0	0	0	0	0	0	0	0	0	1	0	0	0	0	0	0	0	1	0	0	0	0	0	0	0	0	0	0	1	0	0	0	0	0	0	14.64	1	0	0	0	0	0	0	0	0	17.47	1	0	0	0	0	0	0	0	6.27	1	1	0	0	0	0	0	1	0	1	0	0	0	0	0	0	0	0	0	1	1	0	1	0	0	0	0	0	31.2	1	0	0	0	0	0	0	0	0	1	0	0	0	0	0	0	0	0	0	1	0	0	0	0	0	0	0	1.74	1	0	0	0	0	0	0	0	0	0	1	0	0	0	0	0	0	0	0	0	5.01	1	0	0	0	0	0	0	0	8.59	1	0	0	0	0	0	0	0	0	1	0	0	0	0	0	0	0	43.08	1	0	0	0	0	0	0	0	0	0	0	1	0	0	0	0	0	0	0	0	1	0	0	0	0	0	0	0	0	0	1	0	0	0	0	0	0	0	0	0	1	0	0	0	0	0	0	0	0	0	1	0	0	0	0	0	0	0	0	0	1	0	0	0	0	0	0	0	0	0	1	0	0	0	0	0	0	0	1	0	0	0	0	0	0	0	5.01	1	0	0	0	0	0	0	0	0	0	0	1	0	0	0	0	0	0	0	0	59.88	1	0	0	0	0	0	0	0	0	1	0	0	0	0	0	0	0	0	0	Low	4.88111	148.337	12.1794		2	1	0	0	0	0	0	0	0	1	bin_428
core	1	4280000	4290000	55	65.02	0	0	100	0	0	1.23	0	0	0	0	0	0	0	1.23	0	0	0	0	0	0	0	0	0	0	0	0	0	0	0	0	1	0	0	0	0	0	0	1	0	0	0	0	0	0	0	19.87	1	0	0	0	0	0	0	0	0	1	0	0	0	0	0	0	1	0	0	0	0	0	0	0	0	0	1	0	0	0	0	0	0	0	0	1	1	0	0	0	0	0	1	0	1	0	0	0	0	0	0	0	0	1	0	0	0	0	0	0	0	0	0	0	1	0	0	0	0	0	0	0	0	1	0	0	0	0	0	0	0	0	1	0	0	0	0	0	0	0	0	0	1	0	0	0	0	0	0	0	0	0	0	1	0	0	0	0	0	0	0	0	0	1	0	0	0	0	0	0	0	0	0	1	0	0	0	0	0	0	0	0	0	0	1	0	0	0	0	0	0	0	1	0	0	0	0	0	0	0	0	0	0	1	0	0	0	0	0	0	6.69	1	0	0	0	0	0	0	0	0	16.37	1	0	0	0	0	0	0	0	0	1	0	0	0	0	0	0	0	0	1	0	0	0	0	0	0	0	0	0	1	1	0	0	0	0	0	1	0	46.87	1	0	0	0	0	0	0	0	0	1	0	0	0	0	0	0	0	0	0	1	0	0	0	0	0	0	0	10.94	1	0	0	0	0	0	0	0	0	0	1	0	0	0	0	0	0	0	0	0	0	1	0	0	0	0	0	0	0	0	1	0	0	0	0	0	0	0	0	1	0	0	0	0	0	0	0	0	1	0	0	0	0	0	0	0	0	0	0	1	0	0	0	0	0	0	0	0	1	0	0	0	0	0	0	0	0	0	1	0	0	0	0	0	0	0	0	0	1	0	0	0	0	0	0	0	0	0	1	0	0	0	0	0	0	0	0	0	1	0	0	0	0	0	0	0	0	0	1	0	0	0	0	0	0	0	1	0	0	0	0	0	0	0	0	1	0	0	0	0	0	0	0	0	0	0	1	0	0	0	0	0	0	0	0	32.3	1	1	0	0	1	0	0	0	0	1	0	0	0	0	0	0	0	0	0	Low	2.95644	83.4999	9.13783		3	0	0	1	1	0	0	0	0	1	bin_429
core	1	4290000	4300000	54	72.26	0	0	100	0	0	0	0	0	0	0	0	0	0	0	0	0	0	0	0	0	0	0	0	0	0	0	0	0	0	0	1	0	0	0	0	0	0	1	0	0	0	0	0	0	0	5.01	1	0	0	0	0	0	0	0	0	1	0	0	0	0	0	0	1	0	0	0	0	0	0	0	0	0	1	0	0	0	0	0	0	0	0	1	0	0	0	0	0	0	0	0	1	0	0	0	0	0	0	0	0	1	0	0	0	0	0	0	0	0	0	0	1	0	0	0	0	0	0	0	0	1	0	0	0	0	0	0	0	0	1	0	0	0	0	0	0	0	0	0	1	0	0	0	0	0	0	0	0	0	0	1	0	0	0	0	0	0	0	0	0	1	0	0	0	0	0	0	0	0	0	1	0	0	0	0	0	0	0	0	0	0	1	0	0	0	0	0	0	0	1	0	0	0	0	0	0	0	0	0	0	1	0	0	0	0	0	0	11.98	1	0	0	0	0	0	0	0	0	0	1	0	0	0	0	0	0	0	0	1	0	0	0	0	0	0	0	0	1	0	0	0	0	0	0	0	0	0	1	0	0	0	0	0	0	0	0	26.22	1	0	0	0	0	0	0	0	0	1	0	0	0	0	0	0	0	0	0	1	0	0	0	0	0	0	0	10.02	1	0	0	0	0	0	0	0	0	0	1	0	0	0	0	0	0	0	0	0	25.57	1	0	0	0	0	0	0	0	0	1	0	0	0	0	0	0	0	0	1	0	0	0	0	0	0	0	0	1	0	0	0	0	0	0	0	0	0	0	1	0	0	0	0	0	0	0	0	1	0	0	0	0	0	0	0	0	0	1	0	0	0	0	0	0	0	0	0	1	0	0	0	0	0	0	0	0	0	1	0	0	0	0	0	0	0	0	0	1	0	0	0	0	0	0	0	0	0	1	0	0	0	0	0	0	0	1	0	0	0	0	0	0	0	0	1	0	0	0	0	0	0	0	0	0	0	1	0	0	0	0	0	0	0	0	21.19	1	0	0	0	0	0	0	0	0	1	0	0	0	0	0	0	0	0	0	Low	2.222	41.7539	6.46173		0	0	0	0	0	0	0	0	0	0	bin_430
core	1	4300000	4310000	54	55.28	0	0	100	0	0	0	0	0	0	0	0	0	0	0	0	0	0	0	0	0	0	0	0	0	0	0	0	0	0	0	1	0	0	0	0	0	0	1	0	0	0	0	0	0	0	0	1	0	0	0	0	0	0	0	0	1	0	0	0	0	0	0	1	0	0	0	0	0	0	0	0	0	1	0	0	0	0	0	0	0	0	1	0	0	0	0	0	0	0	0	1	0	0	0	0	0	0	0	0	1	0	0	0	0	0	0	0	0	0	0	1	0	0	0	0	0	0	0	0	1	0	0	0	0	0	0	0	0	1	0	0	0	0	0	0	0	0	0	1	0	0	0	0	0	0	0	0	0	0	1	0	0	0	0	0	0	0	0	0	1	0	0	0	0	0	0	0	0	0	1	0	0	0	0	0	0	0	0	0	0	1	0	0	0	0	0	0	0	1	0	0	0	0	0	0	0	0	0	0	1	0	0	0	0	0	0	0	1	0	0	0	0	0	0	0	0	0	1	0	0	0	0	0	0	0	0	1	0	0	0	0	0	0	0	0	1	0	0	0	0	0	0	0	0	0	1	0	0	0	0	0	0	0	0	36.07	1	0	0	0	0	0	0	0	0	1	0	0	0	0	0	0	0	0	0	1	0	0	0	0	0	0	0	0	1	0	0	0	0	0	0	0	0	0	1	0	0	0	0	0	0	0	0	0	0	1	0	0	0	0	0	0	0	0	1	0	0	0	0	0	0	0	0	1	0	0	0	0	0	0	0	0	1	0	0	0	0	0	0	0	0	0	0	1	0	0	0	0	0	0	0	0	1	0	0	0	0	0	0	0	0	0	1	0	0	0	0	0	0	0	0	0	1	0	0	0	0	0	0	0	0	0	1	0	0	0	0	0	0	0	0	0	1	0	0	0	0	0	0	0	0	0	1	0	0	0	0	0	0	0	1	0	0	0	0	0	0	0	0	1	0	0	0	0	0	0	0	0	0	0	1	0	0	0	0	0	0	0	0	17.9	1	0	0	0	0	0	0	0	0	1	0	0	0	0	0	0	0	0	0	Low	1.19933	35.3802	5.94812		0	0	0	0	0	0	0	0	0	0	bin_431
core	1	4310000	4320000	54	59.33	0	0	100	0	0	0	0	0	0	0	0	0	0	0	0	0	0	0	0	0	0	0	0	0	0	0	0	0	0	0	1	0	0	0	0	0	0	1	0	0	0	0	0	0	0	10.02	1	0	0	0	0	0	0	0	0	1	0	0	0	0	0	0	1	0	0	0	0	0	0	0	0	0	1	0	0	0	0	0	0	0	0	1	0	0	0	0	0	0	0	0	1	0	0	0	0	0	0	0	0	1	0	0	0	0	0	0	0	0	0	0	1	0	0	0	0	0	0	0	0	1	0	0	0	0	0	0	0	0	1	0	0	0	0	0	0	0	0	0	1	0	0	0	0	0	0	0	0	0	0	1	0	0	0	0	0	0	0	0	0	1	0	0	0	0	0	0	0	0	0	1	0	0	0	0	0	0	0	0	0	0	1	0	0	0	0	0	0	0	1	0	0	0	0	0	0	0	0	0	0	1	0	0	0	0	0	0	8.13	1	0	0	0	0	0	0	0	0	10.97	1	0	0	0	0	0	0	0	0	1	0	0	0	0	0	0	0	0	1	0	0	0	0	0	0	0	0	0	1	0	0	0	0	0	0	0	0	39.84	1	0	0	0	0	0	0	0	0	1	0	0	0	0	0	0	0	0	0	1	0	0	0	0	0	0	0	0	1	0	0	0	0	0	0	0	0	0	1	0	0	0	0	0	0	0	0	0	0	1	0	0	0	0	0	0	0	0	1	0	0	0	0	0	0	0	0	1	0	0	0	0	0	0	0	0	1	0	0	0	0	0	0	0	0	0	0	1	0	0	0	0	0	0	0	0	1	0	0	0	0	0	0	0	0	0	1	0	0	0	0	0	0	0	0	0	1	0	0	0	0	0	0	0	0	0	1	0	0	0	0	0	0	0	0	0	1	0	0	0	0	0	0	0	0	0	1	0	0	0	0	0	0	0	1	0	0	0	0	0	0	0	0	1	0	0	0	0	0	0	0	0	0	0	1	0	0	0	0	0	0	0	0	39.85	1	0	0	0	0	0	0	0	0	1	0	0	0	0	0	0	0	0	0	Low	2.418	72.7042	8.52667		0	0	0	0	0	0	0	0	0	0	bin_432
core	1	4320000	4330000	53	32.12	0	0	74	10.55	0	0	0	0	0	0	0	0	0	0	0	0	0	0	0	0	0	0	0	0	0	0	0	0	0	0	1	1	0	0	0	0	0	1	0	0	0	0	0	0	0	5.01	1	0	0	0	0	0	0	0	0	1	0	0	0	0	0	0	1	0	0	0	0	0	0	0	0	0	1	0	0	0	0	0	0	0	0	1	0	0	0	0	0	0	0	0	1	0	0	0	0	0	0	0	16.32	1	0	0	0	0	0	0	0	0	0	0	1	0	0	0	0	0	0	0	26.63	1	0	0	0	0	0	0	0	0	1	1	0	0	0	0	0	0	0	7.72	1	1	0	1	0	0	0	0	0	0	0	1	0	0	0	0	0	0	0	0	0	1	0	0	0	0	0	0	0	0	13.56	1	0	0	0	0	0	0	0	0	0	26.96	1	1	0	0	0	1	0	19.75	1	0	0	0	0	0	0	0	0	0	22.44	1	0	0	0	0	0	0	18.79	1	0	0	0	0	0	0	0	0	25.95	1	0	0	0	0	0	0	0	27.04	1	0	0	0	0	0	0	0	25.69	1	0	0	0	0	0	0	0	0	6.71	1	1	0	1	0	0	0	0	0	28.6	1	0	0	0	0	0	0	0	0	1	0	0	0	0	0	0	0	0	0	1	1	0	0	0	1	0	0	35.2	1	0	0	0	0	0	0	0	0	14.52	1	0	0	0	0	0	0	0	0	0	0	1	0	0	0	0	0	0	0	0	1	0	0	0	0	0	0	0	0	1	0	0	0	0	0	0	0	0	1	0	0	0	0	0	0	0	0	0	0	1	1	0	1	0	0	0	0	0	1	0	0	0	0	0	0	0	0	0	1	0	0	0	0	0	0	0	0	0	1	0	0	0	0	0	0	0	0	0	1	1	0	0	0	0	0	0	0	23.79	1	0	0	0	0	0	0	0	0	0	1	0	0	0	0	0	0	0	1	0	0	0	0	0	0	0	26.96	1	0	0	0	0	0	0	0	0	0	0	1	0	0	0	0	0	0	0	0	43.65	1	0	0	0	0	0	0	0	0	1	0	0	0	0	0	0	0	0	0	Low	9.22867	158.194	12.5775	1.36288	8	3	0	0	2	0	0	0	0	0	bin_433
core	1	4330000	4340000	54	55.92	0	0	94	0	0	1.12	0	0	0	0	1.12	0	0	0	0	0	0	0	0	0	0	0	0	0	0	0	0	0	0	0	1	0	0	0	0	0	0	1	0	0	0	0	0	0	0	5.01	1	0	0	0	0	0	0	0	0	1	0	0	0	0	0	0	1	0	0	0	0	0	0	0	0	7.82	1	0	0	0	0	0	0	0	0	1	0	0	0	0	0	0	0	0	1	0	0	0	0	0	0	0	57.62	1	0	0	0	0	0	0	0	0	0	0	1	0	0	0	0	0	0	0	2.95	1	0	0	0	0	0	0	0	0	1	0	0	0	0	0	0	0	0	52.33	1	0	0	0	0	0	0	0	0	0	0	1	0	0	0	0	0	0	0	0	0	1	0	0	0	0	0	0	0	0	3.53	1	0	0	0	0	0	0	0	0	0	50.14	1	0	0	0	0	0	0	20.87	1	0	0	0	0	0	0	0	0	0	76.7	1	0	0	0	0	0	0	0	1	0	0	0	0	0	0	0	0	13.61	1	0	0	0	0	0	0	0	63.08	1	0	0	0	0	0	0	0	1.63	1	0	0	0	0	0	0	0	0	11.95	1	0	0	0	0	0	0	0	0	69.12	1	0	0	0	0	0	0	0	0	1	0	0	0	0	0	0	0	0	0	1	0	0	0	0	0	0	0	26.8	1	1	0	0	0	0	0	0	1	51.61	1	0	0	0	0	0	0	0	0	0	0	1	0	0	0	0	0	0	0	0	1	0	0	0	0	0	0	0	0	1	0	0	0	0	0	0	0	5.01	1	0	0	0	0	0	0	0	0	0	0	1	0	0	0	0	0	0	0	0	1	0	0	0	0	0	0	0	0	0	1	0	0	0	0	0	0	0	0	0	1	0	0	0	0	0	0	0	0	0	1	0	0	0	0	0	0	0	0	3.73	1	0	0	0	0	0	0	0	0	0	1	0	0	0	0	0	0	0	1	0	0	0	0	0	0	0	47.56	1	0	0	0	0	0	0	0	0	0	0	1	0	0	0	0	0	0	0	0	40.62	1	0	0	0	0	0	0	0	0	1	0	0	0	0	0	0	0	0	7.55	Low	13.7609	521.687	22.8405	1.65981	1	0	0	0	0	0	0	0	0	1	bin_434
core	1	4340000	4350000	54	62.76	0	0	100	0	0	0	0	0	0	0	0	0	0	0	0	0	0	0	0	0	0	0	0	0	0	0	0	0	0	0	1	0	0	0	0	0	0	1	0	0	0	0	0	0	0	6.26	1	0	0	0	0	0	0	0	0	1	0	0	0	0	0	0	1	0	0	0	0	0	0	0	0	0	1	0	0	0	0	0	0	0	0	1	0	0	0	0	0	0	0	0	1	0	0	0	0	0	0	0	0	1	0	0	0	0	0	0	0	0	0	0	1	0	0	0	0	0	0	0	0	1	0	0	0	0	0	0	0	0	1	0	0	0	0	0	0	0	0	7.81	1	0	0	0	0	0	0	0	0	0	0	1	0	0	0	0	0	0	0	0	0	1	0	0	0	0	0	0	0	0	5.01	1	0	0	0	0	0	0	0	0	0	0	1	0	0	0	0	0	0	0	1	0	0	0	0	0	0	0	0	0	3.09	1	0	0	0	0	0	0	11.32	1	0	0	0	0	0	0	0	0	10.02	1	0	0	0	0	0	0	0	6.46	1	0	0	0	0	0	0	0	0	1	0	0	0	0	0	0	0	0	0	1	0	0	0	0	0	0	0	0	51.35	1	0	0	0	0	0	0	0	0	1	0	0	0	0	0	0	0	0	0	1	0	0	0	0	0	0	0	11.38	1	0	0	0	0	0	0	0	0	0	1	0	0	0	0	0	0	0	0	0	0	1	0	0	0	0	0	0	0	0	1	0	0	0	0	0	0	0	0	1	0	0	0	0	0	0	0	0	1	0	0	0	0	0	0	0	0	0	0	1	0	0	0	0	0	0	0	0	1	0	0	0	0	0	0	0	0	0	1	1	0	0	0	0	0	0	0	9.58	1	0	0	0	0	0	0	0	0	0	1	0	0	0	0	0	0	0	0	0	1	0	0	0	0	0	0	0	0	0	1	0	0	0	0	0	0	0	1	0	0	0	0	0	0	0	0	1	0	0	0	0	0	0	0	0	0	0	1	0	0	0	0	0	0	0	0	20.23	1	0	0	0	0	0	0	0	0	1	0	0	0	0	0	0	0	0	0	Low	3.16689	73.2079	8.55616		1	0	0	0	0	0	0	0	0	0	bin_435
core	1	4350000	4360000	53	52.51	0	0	100	0	0	0	0	0	0	0	0	0	0	0	0	0	0	0	0	0	0	0	0	0	0	0	0	0	0	0	1	0	0	0	0	0	0	1	0	0	0	0	0	0	0	0	1	0	0	0	0	0	0	0	0	1	0	0	0	0	0	0	1	0	0	0	0	0	0	0	0	0	1	0	0	0	0	0	0	0	0	1	0	0	0	0	0	0	0	0	1	0	0	0	0	0	0	0	0	1	0	0	0	0	0	0	0	0	0	0	1	0	0	0	0	0	0	0	6.26	1	0	0	0	0	0	0	0	0	1	0	0	0	0	0	0	0	0	0	1	0	0	0	0	0	0	0	0	0	0	1	1	0	0	0	0	1	0	0	0	1	0	0	0	0	0	0	0	0	0	1	0	0	0	0	0	0	0	0	0	0	1	0	0	0	0	0	0	0	1	0	0	0	0	0	0	0	0	0	0	1	0	0	0	0	0	0	5.01	1	0	0	0	0	0	0	0	0	6.28	1	0	0	0	0	0	0	0	10.02	1	0	0	0	0	0	0	0	0	1	0	0	0	0	0	0	0	0	0	1	0	0	0	0	0	0	0	0	20.13	1	0	0	0	0	0	0	0	0	1	0	0	0	0	0	0	0	0	0	1	0	0	0	0	0	0	0	0	1	0	0	0	0	0	0	0	0	5.01	1	0	0	0	0	0	0	0	0	0	0	1	0	0	0	0	0	0	0	0	1	0	0	0	0	0	0	0	0	1	0	0	0	0	0	0	0	0	1	0	0	0	0	0	0	0	0	0	0	1	0	0	0	0	0	0	0	0	1	0	0	0	0	0	0	0	0	5.01	1	0	0	0	0	0	0	0	0	0	1	0	0	0	0	0	0	0	0	0	1	0	0	0	0	0	0	0	0	0	1	0	0	0	0	0	0	0	0	0	1	0	0	0	0	0	0	0	1	0	0	0	0	0	0	0	17.93	1	0	0	0	0	0	0	0	0	0	0	1	0	0	0	0	0	0	0	0	5.01	1	0	0	0	0	0	0	0	0	1	0	0	0	0	0	0	0	0	0	Low	1.79244	19.5807	4.42501		1	0	0	0	0	0	1	0	0	0	bin_436
core	1	4360000	4370000	54	57.62	0	0	100	0	0	1.3	0	0	0	0	0	0	0	1.3	0	0	0	0	0	0	0	0	0	0	0	0	0	0	0	0	1	0	0	0	0	0	0	1	0	0	0	0	0	0	0	4.04	1	0	0	0	0	0	0	0	0	1	0	0	0	0	0	0	1	0	0	0	0	0	0	0	0	0	1	0	0	0	0	0	0	0	0	1	0	0	0	0	0	0	0	0	1	0	0	0	0	0	0	0	0	1	0	0	0	0	0	0	0	0	0	0	1	0	0	0	0	0	0	0	0	1	0	0	0	0	0	0	0	0	1	0	0	0	0	0	0	0	0	0	1	0	0	0	0	0	0	0	0	0	0	1	0	0	0	0	0	0	0	0	0	1	0	0	0	0	0	0	0	0	0	1	0	0	0	0	0	0	0	0	0	0	1	0	0	0	0	0	0	0	1	0	0	0	0	0	0	0	0	0	0	1	0	0	0	0	0	0	5.01	1	0	0	0	0	0	0	0	0	0	1	0	0	0	0	0	0	0	0	1	0	0	0	0	0	0	0	0	1	0	0	0	0	0	0	0	0	0	1	0	0	0	0	0	0	0	0	55.43	1	0	0	0	0	0	0	0	0	1	0	0	0	0	0	0	0	0	0	1	0	0	0	0	0	0	0	0	1	0	0	0	0	0	0	0	0	14.34	1	0	0	0	0	0	0	0	0	0	0	1	0	0	0	0	0	0	0	0	1	0	0	0	0	0	0	0	0	1	0	0	0	0	0	0	0	0	1	0	0	0	0	0	0	0	0	0	0	1	1	1	0	0	0	0	0	0	1	0	0	0	0	0	0	0	0	0	1	0	0	0	0	0	0	0	0	0	1	0	0	0	0	0	0	0	0	0	1	0	0	0	0	0	0	0	0	0	1	0	0	0	0	0	0	0	0	0	1	0	0	0	0	0	0	0	1	0	0	0	0	0	0	0	21.73	1	0	0	0	0	0	0	0	0	0	0	1	0	0	0	0	0	0	0	0	13.06	1	0	0	0	0	0	0	0	0	1	0	0	0	0	0	0	0	0	0	Low	2.52467	83.5334	9.13966		1	0	0	0	0	1	0	0	0	0	bin_437
core	1	4370000	4380000	55	50.73	0	0	100	0	0	0	0	0	0	0	0	0	0	0	0	0	0	0	0	0	0	0	0	0	0	0	0	0	0	0	1	0	0	0	0	0	0	1	0	0	0	0	0	0	0	28.82	1	0	0	0	0	0	0	0	0	1	0	0	0	0	0	0	1	0	0	0	0	0	0	0	0	17.84	1	0	0	0	0	0	0	0	0	1	0	0	0	0	0	0	0	0	1	0	0	0	0	0	0	0	6.27	1	0	0	0	0	0	0	0	0	0	0	1	0	0	0	0	0	0	0	0	1	0	0	0	0	0	0	0	0	1	0	0	0	0	0	0	0	0	0	1	0	0	0	0	0	0	0	0	0	8.1	1	0	0	0	0	0	0	0	0	0	1	0	0	0	0	0	0	0	0	0	1	0	0	0	0	0	0	0	0	0	0	1	0	0	0	0	0	0	0	1	0	0	0	0	0	0	0	0	0	5.01	1	0	0	0	0	0	0	26.61	1	0	0	0	0	0	0	0	0	5.01	1	0	0	0	0	0	0	0	0	1	0	0	0	0	0	0	0	0	1	0	0	0	0	0	0	0	0	18.11	1	0	0	0	0	0	0	0	0	53.49	1	1	0	0	0	0	0	0	0	1	0	0	0	0	0	0	0	0	16.44	1	0	0	0	0	0	0	0	7.02	1	0	0	0	0	0	0	0	0	17.93	1	0	0	0	0	0	0	0	0	0	0	1	0	0	0	0	0	0	0	0	1	0	0	0	0	0	0	0	0	1	0	0	0	0	0	0	0	0	1	0	0	0	0	0	0	0	0	0	0	1	0	0	0	0	0	0	0	13.54	1	0	0	0	0	0	0	0	0	0	1	0	0	0	0	0	0	0	0	0	1	0	0	0	0	0	0	0	0	0	1	0	0	0	0	0	0	0	0	18.95	1	0	0	0	0	0	0	0	0	0	1	0	0	0	0	0	0	0	1	0	0	0	0	0	0	0	0	1	0	0	0	0	0	0	0	0	0	17.34	1	0	0	0	0	0	0	0	0	25.09	1	0	0	0	0	0	0	0	0	1	0	0	0	0	0	0	0	0	0	Low	6.346	125.06	11.183	1.76222	1	0	0	0	0	0	0	0	0	0	bin_438
core	1	4380000	4390000	55	50.49	0	0	86	0	0	0	0	0	0	0	0	0	0	0	0	0	0	0	0	0	0	0	0	0	0	0	0	0	0	0	1	0	0	0	0	0	0	1	0	0	0	0	0	0	0	10.43	1	0	0	0	0	0	0	0	0	1	0	0	0	0	0	0	1	0	0	0	0	0	0	0	0	0	1	0	0	0	0	0	0	0	0	1	0	0	0	0	0	0	0	0	1	0	0	0	0	0	0	0	0	1	0	0	0	0	0	0	0	0	0	0	1	0	0	0	0	0	0	0	0	1	0	0	0	0	0	0	0	0	1	0	0	0	0	0	0	0	0	0	1	0	0	0	0	0	0	0	0	0	0	1	0	0	0	0	0	0	0	0	0	1	0	0	0	0	0	0	0	0	5.01	1	0	0	0	0	0	0	0	0	0	0	1	0	0	0	0	0	0	0	1	0	0	0	0	0	0	0	0	0	0	1	0	0	0	0	0	0	10.33	1	0	0	0	0	0	0	0	0	7.56	1	0	0	0	0	0	0	0	0	1	0	0	0	0	0	0	0	0	1	0	0	0	0	0	0	0	0	13.38	1	0	0	0	0	0	0	0	0	49.04	1	0	0	0	0	0	0	0	0	1	0	0	0	0	0	0	0	0	12.08	1	0	0	0	0	0	0	0	0	1	0	0	0	0	0	0	0	0	12.42	1	0	0	0	0	0	0	0	0	0	0	1	0	0	0	0	0	0	0	0	1	0	0	0	0	0	0	0	0	1	0	0	0	0	0	0	0	0	1	0	0	0	0	0	0	0	0	0	0	1	0	0	0	0	0	0	0	0	1	0	0	0	0	0	0	0	0	0	1	0	0	0	0	0	0	0	0	0	1	0	0	0	0	0	0	0	0	0	1	0	0	0	0	0	0	0	0	3.9	1	0	0	0	0	0	0	0	0	0	1	0	0	0	0	0	0	0	1	0	0	0	0	0	0	0	0	1	0	0	0	0	0	0	0	0	0	0.03	1	0	0	0	0	0	0	0	0	32.56	1	0	0	0	0	0	0	0	0	1	0	0	0	0	0	0	0	0	0	Low	3.48311	84.3477	9.1841		0	0	0	0	0	0	0	0	0	0	bin_439
core	1	4390000	4400000	55	49.77	0	0	90	0	0	0	0	0	0	0	0	0	0	0	0	0	0	0	0	0	0	0	0	0	0	0	0	0	0	0	1	0	0	0	0	0	0	1	0	0	0	0	0	0	0	10.02	1	0	0	0	0	0	0	0	0	1	0	0	0	0	0	0	1	0	0	0	0	0	0	0	0	0	1	0	0	0	0	0	0	0	0	1	0	0	0	0	0	0	0	0	1	0	0	0	0	0	0	0	5.01	1	0	0	0	0	0	0	0	0	0	0	1	0	0	0	0	0	0	0	5.01	1	0	0	0	0	0	0	0	0	1	0	0	0	0	0	0	0	0	0	1	0	0	0	0	0	0	0	0	0	5.01	1	0	0	0	0	0	0	0	0	0	1	0	0	0	0	0	0	0	0	10.02	1	0	0	0	0	0	0	0	0	0	0	1	0	0	0	0	0	0	0	1	0	0	0	0	0	0	0	0	0	0	1	0	0	0	0	0	0	15.95	1	0	0	0	0	0	0	0	0	17.06	1	0	0	0	0	0	0	0	0	1	0	0	0	0	0	0	0	0	1	0	0	0	0	0	0	0	0	0	1	0	0	0	0	0	0	0	0	48.44	1	0	0	0	0	0	0	0	0	1	0	0	0	0	0	0	0	0	0	1	0	0	0	0	0	0	0	0	1	0	0	0	0	0	0	0	0	0	1	0	0	0	0	0	0	0	0	0	0	1	0	0	0	0	0	0	0	0	1	0	0	0	0	0	0	0	0	1	0	0	0	0	0	0	0	0	1	0	0	0	0	0	0	0	0	0	0	1	0	0	0	0	0	0	0	0	1	0	0	0	0	0	0	0	0	0	1	0	0	0	0	0	0	0	0	0	1	0	0	0	0	0	0	0	0	0	1	0	0	0	0	0	0	0	0	0	1	0	0	0	0	0	0	0	0	0	1	0	0	0	0	0	0	0	1	0	0	0	0	0	0	0	0	1	0	0	0	0	0	0	0	0	0	0	1	0	0	0	0	0	0	0	0	21.02	1	0	0	0	0	0	0	0	0	1	0	0	0	0	0	0	0	0	0	Low	3.05644	72.4872	8.51394		0	0	0	0	0	0	0	0	0	0	bin_440
core	1	4400000	4410000	55	47.57	20	0	100	0	0	3	0	0	0	0	3	0	0	0	0	0	0	0	0	0	0	0	0	0	0	0	0	0	0	0	1	0	0	0	0	0	0	1	0	0	0	0	0	0	0	27.95	1	0	0	0	0	0	0	0	11.93	1	0	0	0	0	0	0	1	0	0	0	0	0	0	0	0	0	1	0	0	0	0	0	0	0	16.47	1	0	0	0	0	0	0	0	0	1	0	0	0	0	0	0	0	16.78	1	0	0	0	0	0	0	0	0	0	0	1	0	0	0	0	0	0	0	26.34	1	0	0	0	0	0	0	0	0	1	0	0	0	0	0	0	0	0	6.53	1	0	0	0	0	0	0	0	0	0	12.95	1	0	0	0	0	0	0	0	0	0	1	0	0	0	0	0	0	0	0	0	1	0	0	0	0	0	0	0	0	0	17.61	1	0	0	0	0	0	0	0	1	0	0	0	0	0	0	0	0	0	17.31	1	0	0	0	0	0	0	23.12	1	0	0	0	0	0	0	0	0	38.98	1	0	0	0	0	0	0	0	23.93	1	0	0	0	0	0	0	0	6.58	1	0	0	0	0	0	0	0	0	0	1	0	0	0	0	0	0	0	0	60.75	1	0	0	0	0	0	0	0	0	1	0	0	0	0	0	0	0	0	0	1	0	0	0	0	0	0	0	0	1	0	0	0	0	0	0	0	0	28.36	1	0	0	0	0	0	0	0	0	0	0	1	0	0	0	0	0	0	0	7.16	1	0	0	0	0	0	0	0	0	1	0	0	0	0	0	0	0	0	1	0	0	0	0	0	0	0	0	0	0	1	0	0	0	0	0	0	0	0	1	0	0	0	0	0	0	0	0	0	1	0	0	0	0	0	0	0	0	0	1	0	0	0	0	0	0	0	0	0	1	0	0	0	0	0	0	0	0	16.82	1	0	0	0	0	0	0	0	0	0	1	0	0	0	0	0	0	0	1	0	0	0	0	0	0	0	27.02	1	0	0	0	0	0	0	0	0	0	10.14	1	0	0	0	0	0	0	0	0	36.41	1	0	0	0	0	0	0	0	0	1	0	0	0	0	0	0	0	0	0	Low	9.62533	192.697	13.8815	1.44219	0	0	0	0	0	0	0	0	0	0	bin_441
core	1	4410000	4420000	52	52.33	0	0	16	0	0	5.76	0	0	0	0	0	0	0	2.07	0	0	0	0	0	0	0	0	0	0	0	0	0	0	0	0	1	0	0	0	0	0	0	1	0	0	0	0	0	0	0	10.06	1	0	0	0	0	0	0	0	0	1	0	0	0	0	0	0	1	0	0	0	0	0	0	0	0	0	1	1	0	0	0	1	0	0	0	1	0	0	0	0	0	0	0	5.01	1	0	0	0	0	0	0	0	0	1	0	0	0	0	0	0	0	0	0	0	1	0	0	0	0	0	0	0	0	1	0	0	0	0	0	0	0	0	1	0	0	0	0	0	0	0	0	0	1	1	0	0	0	0	0	0	0	0	0	1	0	0	0	0	0	0	0	0	0	1	0	0	0	0	0	0	0	0	0	1	0	0	0	0	0	0	0	0	0	0	1	0	0	0	0	0	0	0	1	0	0	0	0	0	0	0	0	0	0	1	0	0	0	0	0	0	15.84	1	0	0	0	0	0	0	0	0	19.21	1	0	0	0	0	0	0	0	0	1	0	0	0	0	0	0	0	0	1	0	0	0	0	0	0	0	0	0	1	0	0	0	0	0	0	0	0	31.8	1	0	0	0	0	0	0	0	0	1	0	0	0	0	0	0	0	0	0	1	0	0	0	0	0	0	0	0	1	0	0	0	0	0	0	0	0	44.03	1	0	0	0	0	0	0	0	0	0	0	1	0	0	0	0	0	0	0	0	1	0	0	0	0	0	0	0	0	1	0	0	0	0	0	0	0	0	1	0	0	0	0	0	0	0	0	0	0	1	0	0	0	0	0	0	0	0	1	0	0	0	0	0	0	0	0	0	1	0	0	0	0	0	0	0	0	0	1	0	0	0	0	0	0	0	0	0	1	0	0	0	0	0	0	0	0	0	1	0	0	0	0	0	0	0	0	0	1	0	0	0	0	0	0	0	1	0	0	0	0	0	0	0	0	1	0	0	0	0	0	0	0	0	0	0	1	0	0	0	0	0	0	0	0	12.2	1	0	0	0	0	0	0	0	0	1	0	0	0	0	0	0	0	0	0	Low	3.07	77.7462	8.81738		2	0	0	0	0	0	1	0	0	0	bin_442
core	1	4420000	4430000	50	36.46	20	26	50	0	0	21.94	0	21.94	0	0	0	0	0	0	0	0	0	0	0	0	0	21.94	0	0	0	0	0	0	0	0	1	0	0	0	0	0	0	1	0	0	0	0	0	0	0	9.02	1	0	0	0	0	0	0	0	0	1	0	0	0	0	0	0	1	0	0	0	0	0	0	0	0	0	1	0	0	0	0	0	0	0	0	1	0	0	0	0	0	0	0	0	1	0	0	0	0	0	0	0	0	1	0	0	0	0	0	0	0	0	0	0	1	0	0	0	0	0	0	0	0	1	0	0	0	0	0	0	0	0	1	0	0	0	0	0	0	0	0	6.66	1	0	0	0	0	0	0	0	0	0	0	1	0	0	0	0	0	0	0	0	0	1	0	0	0	0	0	0	0	0	0	1	0	0	0	0	0	0	0	0	0	0	1	0	0	0	0	0	0	0	1	0	0	0	0	0	0	0	0	0	5.01	1	0	0	0	0	0	0	0	1	0	0	0	0	0	0	0	0	19.2	1	0	0	0	0	0	0	0	0	1	0	0	0	0	0	0	0	0	1	0	0	0	0	0	0	0	0	0	1	0	0	0	0	0	0	0	0	13.35	1	0	0	0	0	0	0	0	0	1	0	0	0	0	0	0	0	0	6.38	1	0	0	0	0	0	0	0	5.01	1	1	0	0	1	0	0	0	0	10.08	1	0	0	0	0	0	0	0	0	0	11.27	1	0	0	0	0	0	0	0	19.53	1	0	0	0	0	0	0	0	0	1	0	0	0	0	0	0	0	0	1	0	0	0	0	0	0	0	0	0	0	1	0	0	0	0	0	0	0	0	1	0	0	0	0	0	0	0	0	0	1	0	0	0	0	0	0	0	0	0	1	0	0	0	0	0	0	0	0	13.27	1	0	0	0	0	0	0	0	0	0	1	0	0	0	0	0	0	0	0	0	1	0	0	0	0	0	0	0	1	0	0	0	0	0	0	0	0	1	0	0	0	0	0	0	0	0	0	0	1	0	0	0	0	0	0	0	0	11.27	1	0	0	0	0	0	0	0	0	1	0	0	0	0	0	0	0	0	0	Low	2.89	29.5633	5.43721		1	0	1	0	0	0	0	0	0	0	bin_443
core	1	4430000	4440000	55	76.16	0	0	100	0	0	0	0	0	0	0	0	0	0	0	0	0	0	0	0	0	0	0	0	0	0	0	0	0	0	0	1	0	0	0	0	0	0	1	0	0	0	0	0	0	0	9.16	1	0	0	0	0	0	0	0	0	1	0	0	0	0	0	0	1	0	0	0	0	0	0	0	0	0	1	0	0	0	0	0	0	0	0	1	1	1	0	0	0	0	0	0	1	0	0	0	0	0	0	0	0	1	0	0	0	0	0	0	0	0	0	0	1	0	0	0	0	0	0	0	0	1	0	0	0	0	0	0	0	0	1	0	0	0	0	0	0	0	0	0	1	0	0	0	0	0	0	0	0	0	0	1	0	0	0	0	0	0	0	0	0	1	0	0	0	0	0	0	0	0	0	1	0	0	0	0	0	0	0	0	0	0	1	0	0	0	0	0	0	0	1	0	0	0	0	0	0	0	0	0	0	1	0	0	0	0	0	0	5.01	1	0	0	0	0	0	0	0	0	10.02	1	0	0	0	0	0	0	0	0	1	0	0	0	0	0	0	0	0	1	0	0	0	0	0	0	0	0	0	1	0	0	0	0	0	0	0	0	34.52	1	0	0	0	0	0	0	0	0	1	0	0	0	0	0	0	0	0	0	1	0	0	0	0	0	0	0	5.01	1	0	0	0	0	0	0	0	0	0	1	0	0	0	0	0	0	0	0	0	0	1	0	0	0	0	0	0	0	0	1	0	0	0	0	0	0	0	0	1	0	0	0	0	0	0	0	0	1	0	0	0	0	0	0	0	0	0	0	1	0	0	0	0	0	0	0	0	1	0	0	0	0	0	0	0	0	0	1	0	0	0	0	0	0	0	0	0	1	0	0	0	0	0	0	0	0	0	1	0	0	0	0	0	0	0	0	0	1	0	0	0	0	0	0	0	0	0	1	0	0	0	0	0	0	0	1	0	0	0	0	0	0	0	0	1	0	0	0	0	0	0	0	0	0	0	1	0	0	0	0	0	0	0	0	24.95	1	0	0	0	0	0	0	0	0	1	0	0	0	0	0	0	0	0	0	Low	1.97044	42.5891	6.52603		1	1	0	0	0	0	0	0	0	0	bin_444
core	1	4440000	4450000	53	47.49	0	8	100	0	0	8.87	0	0	0	0	0	0	0	0	0	0	0	0	0	0	0	0	0	0	0	0	0	0	0	0	1	0	0	0	0	0	0	1	0	0	0	0	0	0	0	0	1	0	0	0	0	0	0	0	0	1	0	0	0	0	0	0	1	0	0	0	0	0	0	0	0	0	1	0	0	0	0	0	0	0	0	1	0	0	0	0	0	0	0	0	1	0	0	0	0	0	0	0	0	1	0	0	0	0	0	0	0	0	0	0	1	0	0	0	0	0	0	0	0	1	0	0	0	0	0	0	0	0	1	0	0	0	0	0	0	0	0	7.94	1	0	0	0	0	0	0	0	0	0	0	1	0	0	0	0	0	0	0	0	0	1	0	0	0	0	0	0	0	0	0	1	0	0	0	0	0	0	0	0	0	0	1	0	0	0	0	0	0	0	1	0	0	0	0	0	0	0	0	0	0	1	0	0	0	0	0	0	22.8	1	0	0	0	0	0	0	0	0	16.83	1	0	0	0	0	0	0	0	0	1	0	0	0	0	0	0	0	0	1	0	0	0	0	0	0	0	0	0	1	0	0	0	0	0	0	0	0	46.38	1	0	0	0	0	0	0	0	0	1	0	0	0	0	0	0	0	0	0	1	0	0	0	0	0	0	0	7.99	1	0	0	0	0	0	0	0	0	0	1	0	0	0	0	0	0	0	0	0	0	1	0	0	0	0	0	0	0	0	1	0	0	0	0	0	0	0	0	1	0	0	0	0	0	0	0	0	1	0	0	0	0	0	0	0	0	0	0	1	0	0	0	0	0	0	0	0	1	0	0	0	0	0	0	0	0	0	1	0	0	0	0	0	0	0	0	0	1	0	0	0	0	0	0	0	0	0	1	0	0	0	0	0	0	0	0	0	1	0	0	0	0	0	0	0	0	6.37	1	0	0	0	0	0	0	0	1	0	0	0	0	0	0	0	0	1	1	0	0	0	1	0	0	0	0	0	1	0	0	0	0	0	0	0	0	15.37	1	0	0	0	0	0	0	0	0	1	0	0	0	0	0	0	0	0	0	Low	2.74844	68.5901	8.28191		1	0	0	1	0	0	0	0	0	0	bin_445
core	1	4450000	4460000	53	61.75	0	14	100	6.65	0	12.93	0	0	0	0	0	0	0	0	0	0	0	0	0	0	0	0	0	0	0	0	0	0	0	0	1	0	0	0	0	0	0	1	0	0	0	0	0	0	0	11.96	1	0	0	0	0	0	0	0	0	1	0	0	0	0	0	0	1	0	0	0	0	0	0	0	0	0	1	0	0	0	0	0	0	0	0	1	0	0	0	0	0	0	0	0	1	0	0	0	0	0	0	0	0	1	0	0	0	0	0	0	0	0	0	0	1	0	0	0	0	0	0	0	0	1	0	0	0	0	0	0	0	0	1	0	0	0	0	0	0	0	0	1.24	1	0	0	0	0	0	0	0	0	0	0	1	0	0	0	0	0	0	0	0	0	1	0	0	0	0	0	0	0	0	0	1	0	0	0	0	0	0	0	0	0	0	1	0	0	0	0	0	0	0	1	0	0	0	0	0	0	0	0	0	0	1	0	0	0	0	0	0	5.01	1	0	0	0	0	0	0	0	0	0	1	0	0	0	0	0	0	0	0	1	0	0	0	0	0	0	0	0	1	1	0	0	0	0	0	1	0	0	1	0	0	0	0	0	0	0	0	24.65	1	0	0	0	0	0	0	0	0	1	0	0	0	0	0	0	0	0	0	1	0	0	0	0	0	0	0	14.5	1	0	0	0	0	0	0	0	0	0	1	0	0	0	0	0	0	0	0	0	0	1	0	0	0	0	0	0	0	0	1	0	0	0	0	0	0	0	0	1	0	0	0	0	0	0	0	0	1	0	0	0	0	0	0	0	0	0	0	1	0	0	0	0	0	0	0	0	1	0	0	0	0	0	0	0	0	17.97	1	0	0	0	0	0	0	0	0	0	1	0	0	0	0	0	0	0	0	0	1	0	0	0	0	0	0	0	0	0	1	0	0	0	0	0	0	0	0	14.23	1	0	0	0	0	0	0	0	1	0	0	0	0	0	0	0	0	1	0	0	0	0	0	0	0	0	0	0	1	0	0	0	0	0	0	0	0	21.04	1	0	0	0	0	0	0	0	0	1	0	0	0	0	0	0	0	0	0	Low	2.45778	38.2686	6.18616		1	0	0	0	1	0	0	0	0	0	bin_446
core	1	4460000	4470000	53	40.96	12.5	0	68	0	0	0	0	0	0	0	0	0	0	0	0	0	0	0	0	0	0	0	0	0	0	0	0	0	0	0	1	0	0	0	0	0	0	1	0	0	0	0	0	0	0	0	1	0	0	0	0	0	0	0	0	1	0	0	0	0	0	0	1	0	0	0	0	0	0	0	0	0	1	0	0	0	0	0	0	0	0	1	0	0	0	0	0	0	0	0	1	0	0	0	0	0	0	0	0	1	0	0	0	0	0	0	0	0	0	0	1	0	0	0	0	0	0	0	7.72	1	0	0	0	0	0	0	0	0	1	0	0	0	0	0	0	0	0	0	1	0	0	0	0	0	0	0	0	0	0	1	0	0	0	0	0	0	0	0	0	1	0	0	0	0	0	0	0	0	0	1	0	0	0	0	0	0	0	0	0	0	1	0	0	0	0	0	0	0	1	0	0	0	0	0	0	0	0	0	0	1	0	0	0	0	0	0	6.27	1	0	0	0	0	0	0	0	0	5.01	1	0	0	0	0	0	0	0	0	1	0	0	0	0	0	0	0	0	1	0	0	0	0	0	0	0	0	0	1	0	0	0	0	0	0	0	0	30.88	1	0	0	0	0	0	0	0	0	1	0	0	0	0	0	0	0	0	0	1	0	0	0	0	0	0	0	0	1	0	0	0	0	0	0	0	0	5.01	1	0	0	0	0	0	0	0	0	0	0	1	0	0	0	0	0	0	0	0	1	0	0	0	0	0	0	0	0	1	0	0	0	0	0	0	0	0	1	0	0	0	0	0	0	0	0	0	0	1	0	0	0	0	0	0	0	0	1	0	0	0	0	0	0	0	0	0	1	0	0	0	0	0	0	0	0	0	1	0	0	0	0	0	0	0	0	0	1	0	0	0	0	0	0	0	0	0	1	0	0	0	0	0	0	0	0	0	1	0	0	0	0	0	0	0	1	0	0	0	0	0	0	0	0	1	0	0	0	0	0	0	0	0	0	0	1	0	0	0	0	0	0	0	0	11.94	1	0	0	0	0	0	0	0	0	1	0	0	0	0	0	0	0	0	0	Low	1.48511	26.0454	5.10347		0	0	0	0	0	0	0	0	0	0	bin_447
core	1	4470000	4480000	55	59.5	0	0	100	0	0	0	0	0	0	0	0	0	0	0	0	0	0	0	0	0	0	0	0	0	0	0	0	0	0	0	1	0	0	0	0	0	0	1	0	0	0	0	0	0	0	20.14	1	0	0	0	0	0	0	0	0	1	0	0	0	0	0	0	1	0	0	0	0	0	0	0	0	0	1	0	0	0	0	0	0	0	0	1	0	0	0	0	0	0	0	0	1	0	0	0	0	0	0	0	0	1	0	0	0	0	0	0	0	0	0	0	1	0	0	0	0	0	0	0	0	1	0	0	0	0	0	0	0	0	1	0	0	0	0	0	0	0	0	0	1	0	0	0	0	0	0	0	0	0	0	1	0	0	0	0	0	0	0	0	0	1	0	0	0	0	0	0	0	0	0	1	0	0	0	0	0	0	0	0	0	0	1	0	0	0	0	0	0	0	1	0	0	0	0	0	0	0	0	0	0	1	0	0	0	0	0	0	23.72	1	0	0	0	0	0	0	0	0	28.95	1	0	0	0	0	0	0	0	5.01	1	0	0	0	0	0	0	0	0	1	0	0	0	0	0	0	0	0	0	1	0	0	0	0	0	0	0	0	45.42	1	0	0	0	0	0	0	0	0	1	0	0	0	0	0	0	0	0	0	1	0	0	0	0	0	0	0	13.49	1	0	0	0	0	0	0	0	0	0	1	0	0	0	0	0	0	0	0	0	0	1	0	0	0	0	0	0	0	0	1	0	0	0	0	0	0	0	0	1	0	0	0	0	0	0	0	0	1	0	0	0	0	0	0	0	0	0	0	1	0	0	0	0	0	0	0	0	1	0	0	0	0	0	0	0	0	0	1	0	0	0	0	0	0	0	0	0	1	0	0	0	0	0	0	0	0	0	1	0	0	0	0	0	0	0	0	0	1	0	0	0	0	0	0	0	0	0	1	0	0	0	0	0	0	0	1	0	0	0	0	0	0	0	0	1	0	0	0	0	0	0	0	0	0	0	1	0	0	0	0	0	0	0	0	25.11	1	0	0	0	0	0	0	0	0	1	0	0	0	0	0	0	0	0	0	Low	3.59644	93.7473	9.68232		0	0	0	0	0	0	0	0	0	0	bin_448
core	1	4480000	4490000	54	76.42	0	0	100	0	0	0	0	0	0	0	0	0	0	0	0	0	0	0	0	0	0	0	0	0	0	0	0	0	0	0	1	0	0	0	0	0	0	1	0	0	0	0	0	0	0	0	1	0	0	0	0	0	0	0	0	1	0	0	0	0	0	0	1	0	0	0	0	0	0	0	0	0	1	0	0	0	0	0	0	0	0	1	0	0	0	0	0	0	0	0	1	0	0	0	0	0	0	0	0	1	0	0	0	0	0	0	0	0	0	0	1	0	0	0	0	0	0	0	0	1	0	0	0	0	0	0	0	0	1	1	0	0	0	0	1	0	0	0	1	0	0	0	0	0	0	0	0	0	0	1	0	0	0	0	0	0	0	0	0	1	0	0	0	0	0	0	0	0	0	1	0	0	0	0	0	0	0	0	0	0	1	0	0	0	0	0	0	0	1	0	0	0	0	0	0	0	0	0	0	1	0	0	0	0	0	0	5.01	1	0	0	0	0	0	0	0	0	0	1	0	0	0	0	0	0	0	0	1	0	0	0	0	0	0	0	0	1	0	0	0	0	0	0	0	0	0	1	0	0	0	0	0	0	0	0	37.85	1	0	0	0	0	0	0	0	0	1	0	0	0	0	0	0	0	0	0	1	0	0	0	0	0	0	0	5.01	1	0	0	0	0	0	0	0	0	0	1	0	0	0	0	0	0	0	0	0	0	1	0	0	0	0	0	0	0	0	1	0	0	0	0	0	0	0	0	1	0	0	0	0	0	0	0	0	1	0	0	0	0	0	0	0	0	0	0	1	0	0	0	0	0	0	0	0	1	0	0	0	0	0	0	0	0	0	1	0	0	0	0	0	0	0	0	0	1	0	0	0	0	0	0	0	0	0	1	0	0	0	0	0	0	0	0	0	1	0	0	0	0	0	0	0	0	0	1	0	0	0	0	0	0	0	1	0	0	0	0	0	0	0	0	1	0	0	0	0	0	0	0	0	0	0	1	0	0	0	0	0	0	0	0	6.36	1	0	0	0	0	0	0	0	0	1	0	0	0	0	0	0	0	0	0	Low	1.20511	33.1345	5.75626		1	0	0	0	1	0	0	0	0	0	bin_449
core	1	4490000	4500000	55	63.92	0	0	82	0	0	0	0	0	0	0	0	0	0	0	0	0	0	0	0	0	0	0	0	0	0	0	0	0	0	0	1	0	0	0	0	0	0	1	0	0	0	0	0	0	0	0	1	0	0	0	0	0	0	0	0	1	0	0	0	0	0	0	1	0	0	0	0	0	0	0	0	0	1	0	0	0	0	0	0	0	0	1	0	0	0	0	0	0	0	0	1	0	0	0	0	0	0	0	0	1	0	0	0	0	0	0	0	0	0	0	1	0	0	0	0	0	0	0	0	1	0	0	0	0	0	0	0	0	1	0	0	0	0	0	0	0	0	0	1	0	0	0	0	0	0	0	0	0	0	1	0	0	0	0	0	0	0	0	0	1	0	0	0	0	0	0	0	0	0	1	0	0	0	0	0	0	0	0	0	0	1	0	0	0	0	0	0	0	1	0	0	0	0	0	0	0	0	0	0	1	0	0	0	0	0	0	0	1	0	0	0	0	0	0	0	0	13.88	1	0	0	0	0	0	0	0	0	1	0	0	0	0	0	0	0	0	1	0	0	0	0	0	0	0	0	0	1	0	0	0	0	0	0	0	0	36.5	1	0	0	0	0	0	0	0	0	1	0	0	0	0	0	0	0	0	0	1	0	0	0	0	0	0	0	0	1	0	0	0	0	0	0	0	0	0	1	0	0	0	0	0	0	0	0	0	0	1	0	0	0	0	0	0	0	0	1	0	0	0	0	0	0	0	0	1	0	0	0	0	0	0	0	0	1	0	0	0	0	0	0	0	0	0	0	1	0	0	0	0	0	0	0	0	1	0	0	0	0	0	0	0	0	0	1	0	0	0	0	0	0	0	0	0	1	0	0	0	0	0	0	0	0	0	1	0	0	0	0	0	0	0	0	0	1	0	0	0	0	0	0	0	0	0	1	0	0	0	0	0	0	0	1	0	0	0	0	0	0	0	0	1	0	0	0	0	0	0	0	0	0	0	1	0	0	0	0	0	0	0	0	12.82	1	0	0	0	0	0	0	0	0	1	0	0	0	0	0	0	0	0	0	Low	1.40444	36.3749	6.03116		0	0	0	0	0	0	0	0	0	0	bin_450
core	1	4500000	4510000	54	28.44	0	0	56	31.37	0	3.76	0	0	0	0	0	0	0	0	0	0	0	0	0	0	0	0	0	0	0	0	0	0	0	0	1	0	0	0	0	0	0	1	1	0	0	1	0	0	0	18.17	1	0	0	0	0	0	0	0	22.23	1	0	0	0	0	0	22.69	1	0	0	0	0	0	0	0	0	0	1	0	0	0	0	0	0	0	20.81	1	0	0	0	0	0	0	0	0	1	0	0	0	0	0	0	0	0	1	0	0	0	0	0	0	0	0	0	0	1	0	0	0	0	0	0	0	30.45	1	0	0	0	0	0	0	0	0	1	0	0	0	0	0	0	0	0	23.23	1	0	0	0	0	0	0	0	0	0	0	1	0	0	0	0	0	0	0	0	0	1	0	0	0	0	0	0	0	0	10.36	1	1	0	0	0	0	0	0	0	0	8.12	1	0	0	0	0	0	0	0	1	0	0	0	0	0	0	0	0	0	0	1	0	0	0	0	0	0	15.99	1	0	0	0	0	0	0	0	0	6.32	1	0	0	0	0	0	0	0	22.1	1	0	0	0	0	0	0	0	7.94	1	1	0	0	0	0	0	0	0	0	1	0	0	0	0	0	0	0	0	55.03	1	0	0	0	0	0	0	0	0	1	0	0	0	0	0	0	0	0	0	1	0	0	0	0	0	0	0	11.78	1	0	0	0	0	0	0	0	0	0	1	0	0	0	0	0	0	0	0	0	20.51	1	0	0	0	0	0	0	0	18.67	1	0	0	0	0	0	0	0	0	1	0	0	0	0	0	0	0	0	1	1	0	0	0	1	0	0	0	0	0	1	0	0	0	0	0	0	0	0	1	0	0	0	0	0	0	0	0	0	1	2	0	0	0	0	0	0	0	0	1	0	0	0	0	0	0	0	0	0	1	0	0	0	0	0	0	0	0	19.8	1	0	0	0	0	0	0	0	0	11.77	1	0	0	0	0	0	0	0	1	0	0	0	0	0	0	0	0	1	1	0	0	0	1	0	0	0	0	24.9	1	0	0	0	0	0	0	0	0	36.89	1	0	0	0	0	0	0	0	0	1	0	0	0	0	0	0	0	0	0	Low	9.06133	159.37	12.6242	1.39319	7	0	0	3	0	0	0	0	0	0	bin_451
core	1	4510000	4520000	50	14.55	95	38	0	10.6	0	4.74	0	0	4.29	0	0	0	0	0	0	0	0	0	0	0	0	0	0	0	0	0	4.29	0	0	0	1	0	0	0	0	0	0	1	0	0	0	0	0	0	0	0	1	0	0	0	0	0	0	0	0	1	0	0	0	0	0	3.45	1	0	0	0	0	0	0	0	0	3.45	1	0	0	0	0	0	0	0	0	1	0	0	0	0	0	0	0	0	1	0	0	0	0	0	0	0	0	1	0	0	0	0	0	0	0	0	0	0	1	1	0	0	1	0	0	0	27.66	1	1	0	0	0	0	0	0	3.33	1	0	0	0	0	0	0	0	0	16.82	1	0	0	0	0	0	0	0	0	0	0	1	0	0	0	0	0	0	0	0	4.43	1	0	0	0	0	0	0	0	0	0	1	1	0	0	0	0	0	0	0	0	13.05	1	0	0	0	0	0	0	0.36	1	0	0	0	0	0	0	0	0	0	0	1	0	0	0	0	0	0	12.04	1	0	0	0	0	0	0	0	0	0	1	0	0	0	0	0	0	0	4.28	1	0	0	0	0	0	0	0	3.73	1	0	0	0	0	0	0	0	0	0	1	0	0	0	0	0	0	0	0	18.04	1	0	0	0	0	0	0	0	5.25	1	0	0	0	0	0	0	0	0	2.51	1	0	0	0	0	0	0	0	0	1	0	0	0	0	0	0	0	0	0	1	0	0	0	0	0	0	0	0	0	0.48	1	0	0	0	0	0	0	0	28.13	1	0	0	0	0	0	0	0	0	1	0	0	0	0	0	0	0	3.56	1	0	0	0	0	0	0	0	0	0	0	1	0	0	0	0	0	0	0	25.11	1	0	0	0	0	0	0	0	0	0	1	0	0	0	0	0	0	0	0	18.01	1	0	0	0	0	0	0	0	0	3.84	1	0	0	0	0	0	0	0	0	34.21	1	0	0	0	0	0	0	0	0	4.05	1	0	0	0	0	0	0	3.55	1	0	0	0	0	0	0	0	0	1	0	0	0	0	0	0	0	0	0	0	1	0	0	0	0	0	0	0	0	27.68	1	0	0	0	0	0	0	0	3.07	1	0	0	0	0	0	0	0	0	0	Low	6.002	89.4798	9.45938	1.57604	3	0	0	1	0	0	0	0	0	0	bin_452
core	1	4520000	4530000	45	0	37.5	100	0	0	0	74.35	0	0	5.63	66.39	0	0	0	2.33	0	0	0	0	0	0	0	0	0	0	0	0	5.63	0	66.39	0	1	0	0	0	0	0	5.01	1	0	0	0	0	0	0	0	0		0	0	0	0	0	0	0	0		0	0	0	0	0	6.57	1	0	0	0	0	0	0	0	0	8	1	0	0	0	0	0	0	0	5.01	1	0	0	0	0	0	0	0	16.28		0	0	0	0	0	0	0	16.28	1	0	0	0	0	0	0	0	0	0	0	1	1	0	0	1	0	0	0	0	1	2	0	0	0	0	0	0	14.24	1	0	0	0	0	0	0	0	0	0	1	1	0	0	0	0	0	0	1	0	10.02	1	0	0	0	0	0	0	0	0	19.36		0	0	0	0	0	0	0	0	0	1	0	0	0	0	0	0	0	0	0	6.69	1	0	0	0	0	0	0	17.17		0	0	0	0	0	0	0	0	0	0		0	0	0	0	0	0	4.29	1	0	0	0	0	0	0	0	0	0	1	0	0	0	0	0	0	0	5.74	1	0	0	0	0	0	0	0	17.75	1	2	0	0	1	0	0	0	0	0		0	0	0	0	0	0	0	0	5.01	1	0	0	0	0	0	0	0	17.67	1	0	0	0	0	0	0	0	0	21.56	1	0	0	0	0	0	0	0	11.27		0	0	0	0	0	0	0	0	5.01	1	0	0	0	0	0	0	0	0	0	10.89	1	0	0	0	0	0	0	0	33.06	1	0	0	0	0	0	0	0	0	1	0	0	0	0	0	0	0	25.46	1	0	0	0	0	0	0	0	0	0	0	1	0	0	0	0	0	0	0	17.55		0	0	0	0	0	0	0	0	0	1	0	0	0	0	0	0	0	0	0		0	0	0	0	0	0	0	0	1.17		0	0	0	0	0	0	0	0	10.02		0	0	0	0	0	0	0	0	0.96	1	1	0	0	0	0	0	7.73		0	0	0	0	0	0	0	0	1	0	0	0	0	0	0	0	0	0	5.01		0	0	0	0	0	0	0	0	4.34	1	0	0	0	0	0	0	0	1.94	1	0	0	0	0	0	0	0	0	0	Low	8.94871	80.7601	8.98666	1.00424	7	0	1	1	0	0	0	0	1	0	bin_453
core	1	4530000	4540000	49	28.53	0	56	0	0	0	30.4	0	0	0	0	0	0	0	0	0	0	0	0	0	0	0	0	0	0	0	0	0	0	0	0	1	0	0	0	0	0	0	1	0	0	0	0	0	0	0	0	1	0	0	0	0	0	0	0	0	1	0	0	0	0	0	13.76	1	0	0	0	0	0	0	0	0	0	1	0	0	0	0	0	0	0	0	1	0	0	0	0	0	0	0	32.68	1	0	0	0	0	0	0	0	0	1	0	0	0	0	0	0	0	0	0	0	1	0	0	0	0	0	0	0	0	1	0	0	0	0	0	0	0	0	1	0	0	0	0	0	0	0	0	0	1	0	0	0	0	0	0	0	0	0	0	1	0	0	0	0	0	0	0	0	0	1	0	0	0	0	0	0	0	0	0	1	0	0	0	0	0	0	0	0	0	7.65	1	0	0	0	0	0	0	0	1	0	0	0	0	0	0	0	0	0	0	1	0	0	0	0	0	0	15.3	1	0	0	0	0	0	0	0	0	0	1	0	0	0	0	0	0	0	0	1	0	0	0	0	0	0	0	0	1	0	0	0	0	0	0	0	0	0	1	0	0	0	0	0	0	0	0	0	1	0	0	0	0	0	0	0	0	1	1	0	0	0	0	0	0	0	0	1	0	0	0	0	0	0	0	0	1	0	0	0	0	0	0	0	0	28.59	1	0	0	0	0	0	0	0	0	0	0	1	0	0	0	0	0	0	0	0	1	0	0	0	0	0	0	0	0	1	0	0	0	0	0	0	0	22.5	1	0	0	0	0	0	0	0	0	0	0	1	0	0	0	0	0	0	0	31.39	1	0	0	0	0	0	0	0	0	0	1	0	0	0	0	0	0	0	0	0	1	0	0	0	0	0	0	0	0	0	1	0	0	0	0	0	0	0	0	0	1	0	0	0	0	0	0	0	0	0	1	1	1	0	0	0	0	0	1	0	0	0	0	0	0	0	0	1	0	0	0	0	0	0	0	0	0	0	1	0	0	0	0	0	0	0	0	11.36	1	0	0	0	0	0	0	0	0	1	0	0	0	0	0	0	0	0	0	Low	3.62733	77.1787	8.78514		2	1	0	0	0	0	0	0	0	0	bin_454
core	1	4540000	4550000	52	19.74	17.5	6	22	0	0	4.13	0	0	0	0	0	0	0	0	0	0	0	0	0	0	0	0	0	0	0	0	0	0	0	0	1	0	0	0	0	0	0	1	0	0	0	0	0	0	0	23.13	1	0	0	0	0	0	0	0	20.31	1	1	0	0	0	0	23.15	1	0	0	0	0	0	0	0	0	0	1	0	0	0	0	0	0	0	0	1	0	0	0	0	0	0	0	4.7	1	0	0	0	0	0	0	0	5.01	1	0	0	0	0	0	0	0	0	0	0	1	0	0	0	0	0	0	0	15.92	1	0	0	0	0	0	0	0	0	1	0	0	0	0	0	0	0	0	18.82	1	0	0	0	0	0	0	0	0	0	15.04	1	0	0	0	0	0	0	0	0	0	1	0	0	0	0	0	0	0	0	0	1	0	0	0	0	0	0	0	0	0	8.7	1	0	0	0	0	0	0	0	1	0	0	0	0	0	0	0	0	0	0	1	0	0	0	0	0	0	0	1	0	0	0	0	0	0	0	0	6.55	1	0	0	0	0	0	0	0	0	1	0	0	0	0	0	0	0	27.96	1	0	0	0	0	0	0	0	0	0	1	0	0	0	0	0	0	0	0	31.88	1	0	0	0	0	0	0	0	0	1	0	0	0	0	0	0	0	0	0	1	0	0	0	0	0	0	0	2.03	1	0	0	0	0	0	0	0	0	3.69	1	0	0	0	0	0	0	0	0	0	0	1	0	0	0	0	0	0	0	1.92	1	0	0	0	0	0	0	0	0	1	0	0	0	0	0	0	0	12.1	1	0	0	0	0	0	0	0	0	0	0	1	0	0	0	0	0	0	0	4.91	1	0	0	0	0	0	0	0	0	0	1	0	0	0	0	0	0	0	0	0	1	0	0	0	0	0	0	0	0	0	1	0	0	0	0	0	0	0	0	26.75	1	0	0	0	0	0	0	0	0	0	1	0	0	0	0	0	0	0	1	0	0	0	0	0	0	0	33.31	1	0	0	0	0	0	0	0	0	0	17.15	1	0	0	0	0	0	0	0	0	27.21	1	0	0	0	0	0	0	0	0	1	0	0	0	0	0	0	0	0	0	Low	7.33867	111.572	10.5628	1.43933	1	0	0	0	0	0	0	0	0	0	bin_455
core	1	4550000	4560000	55	38.01	47.5	0	46	0	0	0	0	0	0	0	0	0	0	0	0	0	0	0	0	0	0	0	0	0	0	0	0	0	0	0	1	0	0	0	0	0	0	1	0	0	0	0	0	0	0	52.91	1	0	0	0	0	0	0	0	54.31	1	0	0	0	0	0	22.93	1	0	0	0	0	0	0	0	0	0	1	0	0	0	0	0	0	0	33.08	1	0	0	0	0	0	0	0	5.01	1	0	0	0	0	0	0	0	16.37	1	0	0	0	0	0	0	0	0	0	0	1	0	0	0	0	0	0	0	69.19	1	0	0	0	0	0	0	0	0	1	0	0	0	0	0	0	0	0	58.29	1	0	0	0	0	0	0	0	0	0	43.27	1	0	0	0	0	0	0	0	0	0	1	0	0	0	0	0	0	0	0	5.01	1	0	0	0	0	0	0	0	0	0	34.16	1	0	0	0	0	0	0	0	1	0	0	0	0	0	0	0	0	0	0	1	0	0	0	0	0	0	21.57	1	0	0	0	0	0	0	0	0	32.81	1	0	0	0	0	0	0	0	25.69	1	0	0	0	0	0	0	0	46.69	1	0	0	0	0	0	0	0	0	0	1	0	0	0	0	0	0	0	0	61.37	1	0	0	0	0	0	0	0	0	1	0	0	0	0	0	0	0	0	0	1	0	0	0	0	0	0	0	19.22	1	0	0	0	0	0	0	0	0	0	1	0	0	0	0	0	0	0	0	0	5.01	1	0	0	0	0	0	0	0	46.62	1	0	0	0	0	0	0	0	0	1	0	0	0	0	0	0	0	32.89	1	0	0	0	0	0	0	0	0	0	0	1	0	0	0	0	0	0	0	0	1	0	0	0	0	0	0	0	0	0	1	0	0	0	0	0	0	0	0	0	1	0	0	0	0	0	0	0	0	20.77	1	0	0	0	0	0	0	0	0	37.17	1	0	0	0	0	0	0	0	0	5.01	1	0	0	0	0	0	0	0	1	0	0	0	0	0	0	0	79.22	1	0	0	0	0	0	0	0	0	0	37.34	1	0	0	0	0	0	0	0	0	48.28	1	0	0	0	0	0	0	0	5.01	1	0	0	0	0	0	0	0	0	0	Low	20.4267	540.845	23.2561	1.13852	0	0	0	0	0	0	0	0	0	0	bin_456
core	1	4560000	4570000	54	45.44	0	0	80	0	0	0	0	0	0	0	0	0	0	0	0	0	0	0	0	0	0	0	0	0	0	0	0	0	0	0	1	0	0	0	0	0	0	1	0	0	0	0	0	0	0	0	1	0	0	0	0	0	0	0	0	1	0	0	0	0	0	0	1	0	0	0	0	0	0	0	0	0	1	0	0	0	0	0	0	0	0	1	0	0	0	0	0	0	0	0	1	0	0	0	0	0	0	0	0	1	0	0	0	0	0	0	0	0	0	0	1	0	0	0	0	0	0	0	0	1	0	0	0	0	0	0	0	0	1	0	0	0	0	0	0	0	0	0	1	0	0	0	0	0	0	0	0	0	0	1	0	0	0	0	0	0	0	0	0	1	0	0	0	0	0	0	0	0	0	1	0	0	0	0	0	0	0	0	0	0	1	0	0	0	0	0	0	0	1	0	0	0	0	0	0	0	0	0	0	1	0	0	0	0	0	0	0	1	0	0	0	0	0	0	0	0	0	1	0	0	0	0	0	0	0	0	1	0	0	0	0	0	0	0	0	1	0	0	0	0	0	0	0	0	0	1	0	0	0	0	0	0	0	0	33.79	1	0	0	0	0	0	0	0	0	1	0	0	0	0	0	0	0	0	0	1	0	0	0	0	0	0	0	0	1	0	0	0	0	0	0	0	0	0	1	0	0	0	0	0	0	0	0	0	0	1	0	0	0	0	0	0	0	0	1	0	0	0	0	0	0	0	0	1	0	0	0	0	0	0	0	0	1	0	0	0	0	0	0	0	0	0	0	1	0	0	0	0	0	0	0	0	1	0	0	0	0	0	0	0	0	0	1	0	0	0	0	0	0	0	0	0	1	0	0	0	0	0	0	0	0	0	1	0	0	0	0	0	0	0	0	0	1	0	0	0	0	0	0	0	0	0	1	0	0	0	0	0	0	0	1	0	0	0	0	0	0	0	0	1	0	0	0	0	0	0	0	0	0	0	1	0	0	0	0	0	0	0	0	25.82	1	0	0	0	0	0	0	0	0	1	0	0	0	0	0	0	0	0	0	Low	1.32467	39.3062	6.26947		0	0	0	0	0	0	0	0	0	0	bin_457
core	1	4570000	4580000	53	75.83	0	0	100	0	0	2.36	0	0	0	0	0	0	0	0	0	0	0	0	0	0	0	0	0	0	0	0	0	0	0	0	1	0	0	0	0	0	0	1	0	0	0	0	0	0	0	5.01	1	0	0	0	0	0	0	0	0	1	0	0	0	0	0	0	1	0	0	0	0	0	0	0	0	0	1	0	0	0	0	0	0	0	0	1	0	0	0	0	0	0	0	0	1	0	0	0	0	0	0	0	0	1	0	0	0	0	0	0	0	0	0	0	1	0	0	0	0	0	0	0	0	1	0	0	0	0	0	0	0	0	1	0	0	0	0	0	0	0	0	0	1	0	0	0	0	0	0	0	0	0	0	1	0	0	0	0	0	0	0	0	0	1	0	0	0	0	0	0	0	0	0	1	0	0	0	0	0	0	0	0	0	0	1	0	0	0	0	0	0	5.01	1	0	0	0	0	0	0	0	0	0	0	1	0	0	0	0	0	0	0	1	0	0	0	0	0	0	0	0	6.27	1	0	0	0	0	0	0	0	0	1	0	0	0	0	0	0	0	0	1	1	0	0	0	0	0	0	0	0	1	0	0	0	0	0	0	0	0	34.42	1	0	0	0	0	0	0	0	0	1	0	0	0	0	0	0	0	0	0	1	0	0	0	0	0	0	0	7.62	1	0	0	0	0	0	0	0	0	0	1	0	0	0	0	0	0	0	0	0	0	1	0	0	0	0	0	0	0	0	1	0	0	0	0	0	0	0	0	1	0	0	0	0	0	0	0	0	1	0	0	0	0	0	0	0	0	0	0	1	0	0	0	0	0	0	0	0	1	0	0	0	0	0	0	0	0	0	1	0	0	0	0	0	0	0	0	0	1	0	0	0	0	0	0	0	0	0	1	0	0	0	0	0	0	0	0	0	1	0	0	0	0	0	0	0	0	0	1	0	0	0	0	0	0	0	1	0	0	0	0	0	0	0	0	1	0	0	0	0	0	0	0	0	0	0	1	0	0	0	0	0	0	0	0	16.6	1	0	0	0	0	0	0	0	0	1	0	0	0	0	0	0	0	0	0	Low	1.66511	33.707	5.80577		1	0	0	0	0	0	0	0	0	0	bin_458
core	1	4580000	4590000	54	79.48	0	0	100	0	0	0	0	0	0	0	0	0	0	0	0	0	0	0	0	0	0	0	0	0	0	0	0	0	0	0	1	0	0	0	0	0	0	1	0	0	0	0	0	0	0	7.8	1	0	0	0	0	0	0	0	0	1	0	0	0	0	0	0	1	0	0	0	0	0	0	0	0	0	1	0	0	0	0	0	0	0	0	1	0	0	0	0	0	0	0	0	1	0	0	0	0	0	0	0	0	1	0	0	0	0	0	0	0	0	0	0	1	0	0	0	0	0	0	0	0	1	0	0	0	0	0	0	0	0	1	0	0	0	0	0	0	0	0	0	1	0	0	0	0	0	0	0	0	0	0	1	0	0	0	0	0	0	0	0	0	1	0	0	0	0	0	0	0	0	0	1	0	0	0	0	0	0	0	0	0	0	1	0	0	0	0	0	0	0	1	0	0	0	0	0	0	0	0	0	0	1	0	0	0	0	0	0	0	1	0	0	0	0	0	0	0	0	5.01	1	0	0	0	0	0	0	0	0	1	0	0	0	0	0	0	0	0	1	0	0	0	0	0	0	0	0	0	1	0	0	0	0	0	0	0	0	45.86	1	0	0	0	0	0	0	0	0	1	0	0	0	0	0	0	0	0	0	1	0	0	0	0	0	0	0	7.74	1	0	0	0	0	0	0	0	0	0	1	0	0	0	0	0	0	0	0	0	0	1	0	0	0	0	0	0	0	0	1	0	0	0	0	0	0	0	0	1	0	0	0	0	0	0	0	0	1	0	0	0	0	0	0	0	0	0	0	1	0	0	0	0	0	0	0	0	1	0	0	0	0	0	0	0	0	0	1	0	0	0	0	0	0	0	0	0	1	0	0	0	0	0	0	0	0	0	1	0	0	0	0	0	0	0	0	0	1	0	0	0	0	0	0	0	0	0	1	0	0	0	0	0	0	0	1	0	0	0	0	0	0	0	0	1	0	0	0	0	0	0	0	0	0	0	1	0	0	0	0	0	0	0	0	7.64	1	0	0	0	0	0	0	0	0	1	0	0	0	0	0	0	0	0	0	Low	1.64556	49.6705	7.04773		0	0	0	0	0	0	0	0	0	0	bin_459
core	1	4590000	4600000	54	53	0	0	100	0	0	1.24	0	0	0	0	1.24	0	0	0	0	0	0	0	0	0	0	0	0	0	0	0	0	0	0	0	1	0	0	0	0	0	0	1	0	0	0	0	0	0	0	0	1	0	0	0	0	0	0	0	6.81	1	0	0	0	0	0	0	1	0	0	0	0	0	0	0	0	0	1	0	0	0	0	0	0	0	0	1	0	0	0	0	0	0	0	0	1	0	0	0	0	0	0	0	21.16	1	0	0	0	0	0	0	0	0	0	0	1	0	0	0	0	0	0	0	27.68	1	0	0	0	0	0	0	0	0	1	1	0	0	0	0	1	0	0	0	1	0	0	0	0	0	0	0	0	0	9.31	1	0	0	0	0	0	0	0	0	0	1	0	0	0	0	0	0	0	0	9.19	1	0	0	0	0	0	0	0	0	0	0	1	0	0	0	0	0	0	0	1	0	0	0	0	0	0	0	0	0	0	1	0	0	0	0	0	0	0	1	0	0	0	0	0	0	0	0	17.96	1	0	0	0	0	0	0	0	13.96	1	0	0	0	0	0	0	0	5.01	1	0	0	0	0	0	0	0	0	0	1	0	0	0	0	0	0	0	0	47.92	1	0	0	0	0	0	0	0	0	1	0	0	0	0	0	0	0	0	0	1	0	0	0	0	0	0	0	0	1	0	0	0	0	0	0	0	0	16.35	1	0	0	0	0	0	0	0	0	0	0	1	0	0	0	0	0	0	0	13.48	1	0	0	0	0	0	0	0	0	1	0	0	0	0	0	0	0	0	1	0	0	0	0	0	0	0	0	0	0	1	0	0	0	0	0	0	0	0	1	0	0	0	0	0	0	0	0	0	1	0	0	0	0	0	0	0	0	17.71	1	0	0	0	0	0	0	0	0	0	1	0	0	0	0	0	0	0	0	37.59	1	0	0	0	0	0	0	0	0	0	1	0	0	0	0	0	0	0	1	0	0	0	0	0	0	0	65.74	1	0	0	0	0	0	0	0	0	0	0	1	0	0	0	0	0	0	0	0	26.7	1	0	0	0	0	0	0	0	0	1	0	0	0	0	0	0	0	0	0	Low	7.47933	203.712	14.2728	1.90829	1	0	0	0	1	0	0	0	0	0	bin_460
core	1	4600000	4610000	44	17.51	0	30	24	0	0	60.49	0	0	0	60.49	0	0	0	0	0	0	0	0	0	0	0	0	0	0	0	0	0	0	0	60.49	1	0	0	0	0	0	0	1	0	0	0	0	0	0	0	0	1	0	0	0	0	0	0	0	0	1	0	0	0	0	0	0	1	0	0	0	0	0	0	0	0	0	1	0	0	0	0	0	0	0	0	1	0	0	0	0	0	0	0	0	1	0	0	0	0	0	0	0	0	1	0	0	0	0	0	0	0	0	0	0	1	0	0	0	0	0	0	0	0	1	0	0	0	0	0	0	0	0	1	0	0	0	0	0	0	0	0	0	1	0	0	0	0	0	0	0	0	0	0	1	0	0	0	0	0	0	0	0	0	1	0	0	0	0	0	0	0	0	0	1	0	0	0	0	0	0	0	0	0	0	1	0	0	0	0	0	0	0	1	0	0	0	0	0	0	0	0	0	0	1	0	0	0	0	0	0	10.02	1	0	0	0	0	0	0	0	0	0	1	0	0	0	0	0	0	0	0	1	0	0	0	0	0	0	0	0	1	0	0	0	0	0	0	0	0	0	1	0	0	0	0	0	0	0	0	6.28	1	0	0	0	0	0	0	0	0	1	0	0	0	0	0	0	0	0	0	1	0	0	0	0	0	0	0	0	1	0	0	0	0	0	0	0	0	0	1	0	0	0	0	0	0	0	0	0	0	1	0	0	0	0	0	0	0	0	1	0	0	0	0	0	0	0	0	1	0	0	0	0	0	0	0	0	1	0	0	0	0	0	0	0	0	0	0	1	0	0	0	0	0	0	0	0	1	0	0	0	0	0	0	0	0	0	1	0	0	0	0	0	0	0	0	0	1	0	0	0	0	0	0	0	0	0	1	0	0	0	0	0	0	0	0	0	1	0	0	0	0	0	0	0	0	0	1	0	0	0	0	0	0	0	1	0	0	0	0	0	0	0	0	1	0	0	0	0	0	0	0	0	0	0	1	0	0	0	0	0	0	0	0	9.55	1	0	0	0	0	0	0	0	0	1	0	0	0	0	0	0	0	0	0	Low	0.574444	4.91345	2.21663		0	0	0	0	0	0	0	0	0	0	bin_461
core	1	4610000	4620000	53	51.83	0	18	74	0	0	17.48	0	0	0	17.48	0	0	0	0	0	0	0	0	0	0	0	0	0	0	0	0	0	0	0	17.48	1	0	0	0	0	0	0	1	0	0	0	0	0	0	0	18.42	1	0	0	0	0	0	0	0	14.21	1	0	0	0	0	0	30.98	1	0	0	0	0	0	0	0	0	5.01	1	0	0	0	0	0	0	0	9.25	1	0	0	0	0	0	0	0	0	1	0	0	0	0	0	0	0	52.14	1	0	0	0	0	0	0	0	0	0	0	1	0	0	0	0	0	0	0	51.7	1	0	0	0	0	0	0	0	0	1	0	0	0	0	0	0	0	0	16.17	1	0	0	0	0	0	0	0	0	0	18.49	1	0	0	0	0	0	0	0	0	0	1	0	0	0	0	0	0	0	0	13.92	1	0	0	0	0	0	0	0	0	0	0	1	0	0	0	0	0	0	0	1	0	0	0	0	0	0	0	0	0	25.94	1	0	0	0	0	0	0	17.82	1	0	0	0	0	0	0	0	0	15.66	1	0	0	0	0	0	0	0	7.11	1	0	0	0	0	0	0	0	17.58	1	0	0	0	0	0	0	0	0	0	1	0	0	0	0	0	0	0	0	69.35	1	0	0	0	0	0	0	0	0	1	0	0	0	0	0	0	0	0	5.01	1	0	0	0	0	0	0	0	12.44	1	0	0	0	0	0	0	0	0	51.85	1	0	0	0	0	0	0	0	0	0	0	1	0	0	0	0	0	0	0	36.44	1	0	0	0	0	0	0	0	9.22	1	0	0	0	0	0	0	0	0	1	0	0	0	0	0	0	0	0	0	0	1	0	0	0	0	0	0	0	0	1	0	0	0	0	0	0	0	0	0	1	0	0	0	0	0	0	0	0	0	1	0	0	0	0	0	0	0	0	17.72	1	0	0	0	0	0	0	0	0	22.48	1	0	0	0	0	0	0	0	0	11.32	1	0	0	0	0	0	0	0	1	0	0	0	0	0	0	0	55.48	1	0	0	0	0	0	0	0	0	0	17.1	1	0	0	0	0	0	0	0	0	41.19	1	0	0	0	0	0	0	0	0	1	0	0	0	0	0	0	0	0	0	Low	14.7556	334.158	18.28	1.23885	0	0	0	0	0	0	0	0	0	0	bin_462
core	1	4620000	4630000	53	66.77	0	0	100	0	0	0	0	0	0	0	0	0	0	0	0	0	0	0	0	0	0	0	0	0	0	0	0	0	0	0	1	0	0	0	0	0	0	1	0	0	0	0	0	0	0	0	1	0	0	0	0	0	0	0	0	1	0	0	0	0	0	0	1	0	0	0	0	0	0	0	0	0	1	0	0	0	0	0	0	0	0	1	0	0	0	0	0	0	0	0	1	0	0	0	0	0	0	0	0	1	0	0	0	0	0	0	0	0	0	0	1	0	0	0	0	0	0	0	0	1	0	0	0	0	0	0	0	0	1	0	0	0	0	0	0	0	0	0	1	0	0	0	0	0	0	0	0	0	0	1	0	0	0	0	0	0	0	0	0	1	0	0	0	0	0	0	0	0	0	1	0	0	0	0	0	0	0	0	0	0	1	0	0	0	0	0	0	0	1	0	0	0	0	0	0	0	0	0	0	1	0	0	0	0	0	0	0	1	0	0	0	0	0	0	0	0	0	1	0	0	0	0	0	0	0	0	1	0	0	0	0	0	0	0	0	1	0	0	0	0	0	0	0	0	0	1	0	0	0	0	0	0	0	0	46.39	1	0	0	0	0	0	0	0	0	1	0	0	0	0	0	0	0	0	0	1	0	0	0	0	0	0	0	5.01	1	0	0	0	0	0	0	0	0	0	1	0	0	0	0	0	0	0	0	0	0	1	0	0	0	0	0	0	0	0	1	1	0	0	1	0	0	0	0	1	0	0	0	0	0	0	0	0	1	0	0	0	0	0	0	0	0	0	0	1	0	0	0	0	0	0	0	0	1	0	0	0	0	0	0	0	0	0	1	0	0	0	0	0	0	0	0	0	1	0	0	0	0	0	0	0	0	0	1	0	0	0	0	0	0	0	0	0	1	0	0	0	0	0	0	0	0	0	1	0	0	0	0	0	0	0	1	0	0	0	0	0	0	0	0	1	0	0	0	0	0	0	0	0	0	0	1	0	0	0	0	0	0	0	0	0.35	1	0	0	0	0	0	0	0	0	1	0	0	0	0	0	0	0	0	0	Low	1.15	48.1305	6.93762		1	0	0	1	0	0	0	0	0	0	bin_463
core	1	4630000	4640000	52	70.49	0	0	100	0	0	1.13	0	0	0	0	0	0	0	1.13	0	0	0	0	0	0	0	0	0	0	0	0	0	0	0	0	1	0	0	0	0	0	0	1	0	0	0	0	0	0	0	5.01	1	0	0	0	0	0	0	0	0	1	0	0	0	0	0	0	1	0	0	0	0	0	0	0	0	0	1	0	0	0	0	0	0	0	0	1	0	0	0	0	0	0	0	0	1	0	0	0	0	0	0	0	0	1	0	0	0	0	0	0	0	0	0	0	1	0	0	0	0	0	0	0	0	1	0	0	0	0	0	0	0	0	1	0	0	0	0	0	0	0	0	0	1	0	0	0	0	0	0	0	0	0	0	1	0	0	0	0	0	0	0	0	0	1	0	0	0	0	0	0	0	0	0	1	0	0	0	0	0	0	0	0	0	0	1	0	0	0	0	0	0	0	1	0	0	0	0	0	0	0	0	0	0	1	0	0	0	0	0	0	5.01	1	0	0	0	0	0	0	0	0	11.45	1	0	0	0	0	0	0	0	0	1	0	0	0	0	0	0	0	0	1	0	0	0	0	0	0	0	0	0	1	0	0	0	0	0	0	0	0	31.55	1	0	0	0	0	0	0	0	0	1	0	0	0	0	0	0	0	0	0	1	0	0	0	0	0	0	0	0	1	0	0	0	0	0	0	0	0	0	1	0	0	0	0	0	0	0	0	0	0	1	0	0	0	0	0	0	0	0	1	0	0	0	0	0	0	0	0	1	0	0	0	0	0	0	0	0	1	0	0	0	0	0	0	0	0	0	0	1	0	0	0	0	0	0	0	0	1	0	0	0	0	0	0	0	0	0	1	0	0	0	0	0	0	0	0	0	1	0	0	0	0	0	0	0	0	0	1	0	0	0	0	0	0	0	0	0	1	0	0	0	0	0	0	0	0	0	1	0	0	0	0	0	0	0	1	0	0	0	0	0	0	0	0	1	0	0	0	0	0	0	0	0	0	0	1	0	0	0	0	0	0	0	0	7.21	1	0	0	0	0	0	0	0	0	1	0	0	0	0	0	0	0	0	0	Low	1.33844	26.0926	5.10809		0	0	0	0	0	0	0	0	0	0	bin_464
core	1	4640000	4650000	54	72.42	0	0	90	0	0	0	0	0	0	0	0	0	0	0	0	0	0	0	0	0	0	0	0	0	0	0	0	0	0	0	1	0	0	0	0	0	0	1	0	0	0	0	0	0	0	0	1	0	0	0	0	0	0	0	0	1	0	0	0	0	0	0	1	0	0	0	0	0	0	0	0	0	1	0	0	0	0	0	0	0	0	1	0	0	0	0	0	0	0	0	1	0	0	0	0	0	0	0	0	1	0	0	0	0	0	0	0	0	0	0	1	0	0	0	0	0	0	0	0	1	0	0	0	0	0	0	0	0	1	0	0	0	0	0	0	0	0	0	1	0	0	0	0	0	0	0	0	0	0	1	0	0	0	0	0	0	0	0	0	1	0	0	0	0	0	0	0	0	0	1	0	0	0	0	0	0	0	0	0	0	1	0	0	0	0	0	0	0	1	0	0	0	0	0	0	0	0	0	0	1	0	0	0	0	0	0	0	1	0	0	0	0	0	0	0	0	5.01	1	0	0	0	0	0	0	0	0	1	0	0	0	0	0	0	0	0	1	0	0	0	0	0	0	0	0	0	1	0	0	0	0	0	0	0	0	52.36	1	0	0	0	0	0	0	0	0	1	0	0	0	0	0	0	0	0	0	1	0	0	0	0	0	0	0	5.01	1	0	0	0	0	0	0	0	0	0	1	0	0	0	0	0	0	0	0	0	0	1	0	0	0	0	0	0	0	0	1	0	0	0	0	0	0	0	0	1	0	0	0	0	0	0	0	0	1	0	0	0	0	0	0	0	0	0	0	1	0	0	0	0	0	0	0	0	1	0	0	0	0	0	0	0	0	0	1	0	0	0	0	0	0	0	0	0	1	0	0	0	0	0	0	0	0	0	1	0	0	0	0	0	0	0	0	0	1	0	0	0	0	0	0	0	0	0	1	0	0	0	0	0	0	0	1	0	0	0	0	0	0	0	0	1	0	0	0	0	0	0	0	0	0	0	1	0	0	0	0	0	0	0	0	16.34	1	0	0	0	0	0	0	0	0	1	0	0	0	0	0	0	0	0	0	Low	1.74933	66.3877	8.14786		0	0	0	0	0	0	0	0	0	0	bin_465
core	1	4650000	4660000	54	57.7	0	0	84	14.44	0	0	0	0	0	0	0	0	0	0	0	0	0	0	0	0	0	0	0	0	0	0	0	0	0	0	1	0	0	0	0	0	0	1	0	0	0	0	0	0	0	0	1	0	0	0	0	0	0	0	0	1	0	0	0	0	0	0	1	0	0	0	0	0	0	0	0	0	1	0	0	0	0	0	0	0	0	1	0	0	0	0	0	0	0	0	1	0	0	0	0	0	0	0	0	1	0	0	0	0	0	0	0	0	0	0	1	0	0	0	0	0	0	0	0	1	0	0	0	0	0	0	0	0	1	0	0	0	0	0	0	0	0	0	1	0	0	0	0	0	0	0	0	0	0	1	0	0	0	0	0	0	0	0	0	1	0	0	0	0	0	0	0	0	0	1	0	0	0	0	0	0	0	0	0	0	1	0	0	0	0	0	0	0	1	0	0	0	0	0	0	0	0	0	0	1	0	0	0	0	0	0	5.01	1	0	0	0	0	0	0	0	0	0	1	0	0	0	0	0	0	0	0	1	0	0	0	0	0	0	0	0	1	0	0	0	0	0	0	0	0	0	1	0	0	0	0	0	0	0	0	27.5	1	0	0	0	0	0	0	0	0	1	0	0	0	0	0	0	0	0	0	1	0	0	0	0	0	0	0	0	1	0	0	0	0	0	0	0	0	8.79	1	0	0	0	0	0	0	0	0	0	0	1	0	0	0	0	0	0	0	0	1	0	0	0	0	0	0	0	0	1	0	0	0	0	0	0	0	0	1	0	0	0	0	0	0	0	0	0	0	1	0	0	0	0	0	0	0	0	1	0	0	0	0	0	0	0	0	0	1	0	0	0	0	0	0	0	0	0	1	0	0	0	0	0	0	0	0	0	1	0	0	0	0	0	0	0	0	0	1	0	0	0	0	0	0	0	0	0	1	0	0	0	0	0	0	0	1	0	0	0	0	0	0	0	10.62	1	0	0	0	0	0	0	0	0	0	0	1	0	0	0	0	0	0	0	0	12.81	1	0	0	0	0	0	0	0	0	1	0	0	0	0	0	0	0	0	0	Low	1.43844	23.6905	4.86729		0	0	0	0	0	0	0	0	0	0	bin_466
core	1	4660000	4670000	55	72.74	0	0	64	0	0	0	0	0	0	0	0	0	0	0	0	0	0	0	0	0	0	0	0	0	0	0	0	0	0	0	1	0	0	0	0	0	0	1	0	0	0	0	0	0	0	22.1	1	0	0	0	0	0	0	0	0	1	0	0	0	0	0	0	1	0	0	0	0	0	0	0	0	0	1	0	0	0	0	0	0	0	0	1	0	0	0	0	0	0	0	0	1	0	0	0	0	0	0	0	5.01	1	0	0	0	0	0	0	0	0	0	0	1	0	0	0	0	0	0	0	0	1	0	0	0	0	0	0	0	0	1	0	0	0	0	0	0	0	0	0	1	0	0	0	0	0	0	0	0	0	6.51	1	0	0	0	0	0	0	0	0	0	1	0	0	0	0	0	0	0	0	0	1	0	0	0	0	0	0	0	0	0	0	1	0	0	0	0	0	0	5.01	1	0	0	0	0	0	0	0	0	0	0	1	0	0	0	0	0	0	10.25	1	0	0	0	0	0	0	0	0	11.25	1	0	0	0	0	0	0	0	11.36	1	0	0	0	0	0	0	0	0	1	0	0	0	0	0	0	0	0	0	1	0	0	0	0	0	0	0	0	55.31	1	0	0	0	0	0	0	0	0	1	0	0	0	0	0	0	0	0	0	1	0	0	0	0	0	0	0	13.12	1	0	0	0	0	0	0	0	0	0	1	0	0	0	0	0	0	0	0	0	0	1	0	0	0	0	0	0	0	0	1	0	0	0	0	0	0	0	0	1	0	0	0	0	0	0	0	0	1	0	0	0	0	0	0	0	0	0	0	1	0	0	0	0	0	0	0	0	1	0	0	0	0	0	0	0	0	0	1	0	0	0	0	0	0	0	0	0	1	0	0	0	0	0	0	0	0	0	1	0	0	0	0	0	0	0	0	0	1	0	0	0	0	0	0	0	0	0	1	0	0	0	0	0	0	0	1	0	0	0	0	0	0	0	7.54	1	0	0	0	0	0	0	0	0	0	9.47	1	0	0	0	0	0	0	0	0	22.36	1	0	0	0	0	0	0	0	0	1	0	0	0	0	0	0	0	0	0	Low	3.98422	93.2992	9.65915		0	0	0	0	0	0	0	0	0	0	bin_467
core	1	4670000	4680000	54	54.6	0	0	98	0	0	0	0	0	0	0	0	0	0	0	0	0	0	0	0	0	0	0	0	0	0	0	0	0	0	0	1	0	0	0	0	0	0	1	0	0	0	0	0	0	0	13.26	1	0	0	0	0	0	0	0	0	1	0	0	0	0	0	0	1	0	0	0	0	0	0	0	0	0	1	0	0	0	0	0	0	0	0	1	0	0	0	0	0	0	0	0	1	0	0	0	0	0	0	0	0	1	0	0	0	0	0	0	0	0	0	0	1	0	0	0	0	0	0	0	0	1	0	0	0	0	0	0	0	0	1	0	0	0	0	0	0	0	0	0	1	0	0	0	0	0	0	0	0	0	0	1	0	0	0	0	0	0	0	0	0	1	0	0	0	0	0	0	0	0	0	1	0	0	0	0	0	0	0	0	0	0	1	0	0	0	0	0	0	0	1	0	0	0	0	0	0	0	0	0	0	1	0	0	0	0	0	0	8.39	1	0	0	0	0	0	0	0	0	5.01	1	0	0	0	0	0	0	0	0	1	0	0	0	0	0	0	0	0	1	0	0	0	0	0	0	0	0	0	1	0	0	0	0	0	0	0	0	37.09	1	0	0	0	0	0	0	0	0	1	0	0	0	0	0	0	0	0	0	1	0	0	0	0	0	0	0	5.01	1	1	0	0	0	0	0	0	0	0	1	0	0	0	0	0	0	0	0	0	0	1	1	0	0	0	0	0	0	0	1	0	0	0	0	0	0	0	0	1	0	0	0	0	0	0	0	0	1	0	0	0	0	0	0	0	0	0	0	1	0	0	0	0	0	0	0	0	1	0	0	0	0	0	0	0	0	0	1	0	0	0	0	0	0	0	0	0	1	0	0	0	0	0	0	0	0	0	1	1	0	1	0	0	0	0	0	0	1	0	0	0	0	0	0	0	0	0	1	0	0	0	0	0	0	0	1	0	0	0	0	0	0	0	0	1	0	0	0	0	0	0	0	0	0	0	1	0	0	0	0	0	0	0	0	31.24	1	0	0	0	0	0	0	0	0	1	0	0	0	0	0	0	0	0	0	Low	2.22222	55.1319	7.42509		3	1	0	0	0	0	0	0	0	0	bin_468
core	1	4680000	4690000	54	72.88	0	0	100	0	0	0	0	0	0	0	0	0	0	0	0	0	0	0	0	0	0	0	0	0	0	0	0	0	0	0	1	0	0	0	0	0	0	1	0	0	0	0	0	0	0	7.91	1	0	0	0	0	0	0	0	0	1	0	0	0	0	0	0	1	0	0	0	0	0	0	0	0	0	1	0	0	0	0	0	0	0	0	1	0	0	0	0	0	0	0	0	1	0	0	0	0	0	0	0	0	1	0	0	0	0	0	0	0	0	0	0	1	0	0	0	0	0	0	0	0	1	0	0	0	0	0	0	0	0	1	0	0	0	0	0	0	0	0	0	1	1	0	1	0	0	0	0	0	0	0	1	0	0	0	0	0	0	0	0	0	1	0	0	0	0	0	0	0	0	7.97	1	0	0	0	0	0	0	0	0	0	0	1	0	0	0	0	0	0	0	1	0	0	0	0	0	0	0	0	0	0	1	0	0	0	0	0	0	15.03	1	0	0	0	0	0	0	0	0	11.32	1	0	0	0	0	0	0	0	0	1	0	0	0	0	0	0	0	0	1	0	0	0	0	0	0	0	0	0	1	0	0	0	0	0	0	0	0	28.14	1	0	0	0	0	0	0	0	0	1	0	0	0	0	0	0	0	0	0	1	0	0	0	0	0	0	0	0	1	0	0	0	0	0	0	0	0	0	1	0	0	0	0	0	0	0	0	0	0	1	0	0	0	0	0	0	0	0	1	0	0	0	0	0	0	0	0	1	0	0	0	0	0	0	0	0	1	1	0	1	0	0	0	0	0	0	0	1	0	0	0	0	0	0	0	0	1	0	0	0	0	0	0	0	0	0	1	0	0	0	0	0	0	0	0	0	1	0	0	0	0	0	0	0	0	0	1	0	0	0	0	0	0	0	0	0	1	0	0	0	0	0	0	0	0	0	1	0	0	0	0	0	0	0	1	0	0	0	0	0	0	0	0	1	0	0	0	0	0	0	0	0	0	0	1	0	0	0	0	0	0	0	0	6.7	1	0	0	0	0	0	0	0	0	1	0	0	0	0	0	0	0	0	0	Low	1.71267	26.9292	5.18934		2	2	0	0	0	0	0	0	0	0	bin_469
core	1	4690000	4700000	55	73.62	0	0	100	0	0	0	0	0	0	0	0	0	0	0	0	0	0	0	0	0	0	0	0	0	0	0	0	0	0	0	1	0	0	0	0	0	0	1	0	0	0	0	0	0	0	25.36	1	0	0	0	0	0	0	0	0	1	0	0	0	0	0	6.29	1	0	0	0	0	0	0	0	0	0	1	0	0	0	0	0	0	0	22.97	1	0	0	0	0	0	0	0	0	1	0	0	0	0	0	0	0	25.75	1	0	0	0	0	0	0	0	0	0	0	1	0	0	0	0	0	0	0	24.21	1	0	0	0	0	0	0	0	0	1	0	0	0	0	0	0	0	0	0	1	0	0	0	0	0	0	0	0	0	7.9	1	0	0	0	0	0	0	0	0	0	1	0	0	0	0	0	0	0	0	15.09	1	0	0	0	0	0	0	0	0	0	0	1	0	0	0	0	0	0	5.01	1	0	0	0	0	0	0	0	0	0	14.59	1	0	0	0	0	0	0	6.27	1	0	0	0	0	0	0	0	0	20.87	1	0	0	0	0	0	0	0	30.57	1	0	0	0	0	0	0	0	7.6	1	0	0	0	0	0	0	0	0	5.01	1	0	0	0	0	0	0	0	0	68.62	1	0	0	0	0	0	0	0	0	1	0	0	0	0	0	0	0	0	5.01	1	0	0	0	0	0	0	0	23.39	1	0	0	0	0	0	0	0	0	21.28	1	0	0	0	0	0	0	0	0	0	5.01	1	0	0	0	0	0	0	0	17.01	1	0	0	0	0	0	0	0	0	1	0	0	0	0	0	0	0	0	1	0	0	0	0	0	0	0	0	0	0	1	0	0	0	0	0	0	0	0	1	0	0	0	0	0	0	0	0	0	1	0	0	0	0	0	0	0	0	0	1	0	0	0	0	0	0	0	0	0	1	0	0	0	0	0	0	0	0	33.31	1	0	0	0	0	0	0	0	0	0	1	0	0	0	0	0	0	0	1	0	0	0	0	0	0	0	28.63	1	0	0	0	0	0	0	0	0	0	17	1	1	0	0	0	0	0	0	1	39.29	1	0	0	0	0	0	0	0	0	1	0	0	0	0	0	0	0	0	6.4	Low	10.7209	208.153	14.4275	1.34574	1	0	0	0	0	0	0	0	0	1	bin_470
core	1	4700000	4710000	53	50	0	0	90	0	0	3.41	0	0	0	0	3.41	0	0	0	0	0	0	0	0	0	0	0	0	0	0	0	0	0	0	0	1	0	0	0	0	0	0	1	0	0	0	0	0	0	0	7.68	1	0	0	0	0	0	0	0	0	1	0	0	0	0	0	0	1	0	0	0	0	0	0	0	0	0	1	0	0	0	0	0	0	0	0	1	0	0	0	0	0	0	0	0	1	0	0	0	0	0	0	0	0	1	0	0	0	0	0	0	0	0	0	0	1	0	0	0	0	0	0	0	0	1	0	0	0	0	0	0	0	0	1	0	0	0	0	0	0	0	0	0	1	0	0	0	0	0	0	0	0	0	0	1	0	0	0	0	0	0	0	0	0	1	0	0	0	0	0	0	0	0	0	1	0	0	0	0	0	0	0	0	0	0	1	0	0	0	0	0	0	0	1	0	0	0	0	0	0	0	0	0	0	1	0	0	0	0	0	0	6.57	1	0	0	0	0	0	0	0	0	7.64	1	0	0	0	0	0	0	0	23.83	1	0	0	0	0	0	0	0	0	1	0	0	0	0	0	0	0	0	0	1	0	0	0	0	0	0	0	0	37.15	1	0	0	0	0	0	0	0	0	1	0	0	0	0	0	0	0	0	0	1	0	0	0	0	0	0	0	21.24	1	0	0	0	0	0	0	0	0	6.27	1	0	0	0	0	0	0	0	0	0	0	1	0	0	0	0	0	0	0	0	1	0	0	0	0	0	0	0	0	1	0	0	0	0	0	0	0	0	1	0	0	0	0	0	0	0	0	0	0	1	0	0	0	0	0	0	0	0	1	0	0	0	0	0	0	0	0	0	1	0	0	0	0	0	0	0	0	0	1	0	0	0	0	0	0	0	0	0	1	0	0	0	0	0	0	0	0	5.01	1	0	0	0	0	0	0	0	0	0	1	0	0	0	0	0	0	0	1	0	0	0	0	0	0	0	4.04	1	1	0	1	0	0	0	0	0	0	0	1	0	0	0	0	0	0	0	0	5.01	1	0	0	0	0	0	0	0	0	1	0	0	0	0	0	0	0	0	0	Low	2.76533	52.7582	7.26349		1	1	0	0	0	0	0	0	0	0	bin_471
core	1	4710000	4720000	54	70.68	0	0	100	0	0	0	0	0	0	0	0	0	0	0	0	0	0	0	0	0	0	0	0	0	0	0	0	0	0	0	1	0	0	0	0	0	0	1	0	0	0	0	0	0	0	6.32	1	0	0	0	0	0	0	0	0	1	0	0	0	0	0	0	1	0	0	0	0	0	0	0	0	0	1	0	0	0	0	0	0	0	0	1	0	0	0	0	0	0	0	0	1	0	0	0	0	0	0	0	0	1	0	0	0	0	0	0	0	0	0	0	1	0	0	0	0	0	0	0	0	1	0	0	0	0	0	0	0	0	1	0	0	0	0	0	0	0	0	0	1	0	0	0	0	0	0	0	0	0	0	1	0	0	0	0	0	0	0	0	0	1	0	0	0	0	0	0	0	0	0	1	0	0	0	0	0	0	0	0	0	0	1	0	0	0	0	0	0	0	1	0	0	0	0	0	0	0	0	0	0	1	0	0	0	0	0	0	0	1	0	0	0	0	0	0	0	0	5.01	1	0	0	0	0	0	0	0	0	1	0	0	0	0	0	0	0	0	1	0	0	0	0	0	0	0	0	0	1	0	0	0	0	0	0	0	0	37.06	1	0	0	0	0	0	0	0	0	1	0	0	0	0	0	0	0	0	0	1	0	0	0	0	0	0	0	12.2	1	0	0	0	0	0	0	0	0	0	1	0	0	0	0	0	0	0	0	0	0	1	0	0	0	0	0	0	0	0	1	0	0	0	0	0	0	0	0	1	0	0	0	0	0	0	0	0	1	0	0	0	0	0	0	0	0	0	0	1	0	0	0	0	0	0	0	0	1	0	0	0	0	0	0	0	0	0	1	0	0	0	0	0	0	0	0	0	1	0	0	0	0	0	0	0	0	0	1	0	0	0	0	0	0	0	0	0	1	0	0	0	0	0	0	0	0	0	1	0	0	0	0	0	0	0	1	0	0	0	0	0	0	0	0	1	0	0	0	0	0	0	0	0	0	0	1	0	0	0	0	0	0	0	0	7.55	1	0	0	0	0	0	0	0	0	1	0	0	0	0	0	0	0	0	0	Low	1.51422	35.0261	5.91829		0	0	0	0	0	0	0	0	0	0	bin_472
core	1	4720000	4730000	54	54.12	0	0	78	0	0	2.66	0	0	0	0	2.66	0	0	0	0	0	0	0	0	0	0	0	0	0	0	0	0	0	0	0	1	0	0	0	0	0	0	1	0	0	0	0	0	0	0	11.27	1	0	0	0	0	0	0	0	0	1	0	0	0	0	0	0	1	0	0	0	0	0	0	0	0	0	1	0	0	0	0	0	0	0	0	1	0	0	0	0	0	0	0	0	1	0	0	0	0	0	0	0	0	1	0	0	0	0	0	0	0	0	0	0	1	0	0	0	0	0	0	0	0	1	0	0	0	0	0	0	0	0	1	0	0	0	0	0	0	0	0	0	1	0	0	0	0	0	0	0	0	0	0	1	0	0	0	0	0	0	0	0	0	1	0	0	0	0	0	0	0	0	0	1	0	0	0	0	0	0	0	0	0	0	1	0	0	0	0	0	0	0	1	0	0	0	0	0	0	0	0	0	0	1	0	0	0	0	0	0	5.01	1	0	0	0	0	0	0	0	0	6.31	1	0	0	0	0	0	0	0	23.33	1	0	0	0	0	0	0	0	0	1	0	0	0	0	0	0	0	0	0	1	0	0	0	0	0	0	0	0	34.15	1	0	0	0	0	0	0	0	0	1	0	0	0	0	0	0	0	0	0	1	0	0	0	0	0	0	0	0	1	0	0	0	0	0	0	0	0	8.99	1	0	0	0	0	0	0	0	0	0	0	1	0	0	0	0	0	0	0	0	1	0	0	0	0	0	0	0	0	1	0	0	0	0	0	0	0	0	1	0	0	0	0	0	0	0	0	0	0	1	0	0	0	0	0	0	0	0	1	1	1	0	0	0	0	0	0	0	1	0	0	0	0	0	0	0	0	0	1	0	0	0	0	0	0	0	0	0	1	0	0	0	0	0	0	0	0	14.06	1	0	0	0	0	0	0	0	0	0	1	1	0	0	0	0	0	0	1	0	0	0	0	0	0	0	0	1	0	0	0	0	0	0	0	0	0	6.27	1	0	0	0	0	0	0	0	0	19.95	1	0	0	0	0	0	0	0	0	1	1	0	0	0	0	0	1	0	0	Low	2.87422	51.057	7.14542		3	1	0	0	1	0	0	0	0	0	bin_473
core	1	4730000	4740000	55	67.71	0	0	100	0	0	0	0	0	0	0	0	0	0	0	0	0	0	0	0	0	0	0	0	0	0	0	0	0	0	0	1	0	0	0	0	0	0	1	0	0	0	0	0	0	0	0	1	0	0	0	0	0	0	0	0	1	0	0	0	0	0	0	1	0	0	0	0	0	0	0	0	0	1	0	0	0	0	0	0	0	0	1	0	0	0	0	0	0	0	0	1	0	0	0	0	0	0	0	0	1	0	0	0	0	0	0	0	0	0	0	1	0	0	0	0	0	0	0	0	1	0	0	0	0	0	0	0	0	1	0	0	0	0	0	0	0	0	0	1	0	0	0	0	0	0	0	0	0	5.01	1	0	0	0	0	0	0	0	0	0	1	0	0	0	0	0	0	0	0	0	1	0	0	0	0	0	0	0	0	0	0	1	0	0	0	0	0	0	0	1	0	0	0	0	0	0	0	0	0	0	1	0	0	0	0	0	0	5.01	1	0	0	0	0	0	0	0	0	16.47	1	0	0	0	0	0	0	0	5.01	1	0	0	0	0	0	0	0	0	1	0	0	0	0	0	0	0	0	0	1	0	0	0	0	0	0	0	0	53.38	1	0	0	0	0	0	0	0	0	1	0	0	0	0	0	0	0	0	0	1	0	0	0	0	0	0	0	5.01	1	0	0	0	0	0	0	0	0	0	1	0	0	0	0	0	0	0	0	0	0	1	0	0	0	0	0	0	0	0	1	0	0	0	0	0	0	0	0	1	0	0	0	0	0	0	0	0	1	0	0	0	0	0	0	0	0	0	0	1	0	0	0	0	0	0	0	0	1	0	0	0	0	0	0	0	0	0	1	0	0	0	0	0	0	0	0	0	1	0	0	0	0	0	0	0	0	0	1	0	0	0	0	0	0	0	0	0	1	0	0	0	0	0	0	0	0	0	1	0	0	0	0	0	0	0	1	0	0	0	0	0	0	0	0	1	0	0	0	0	0	0	0	0	0	0	1	0	0	0	0	0	0	0	0	30.97	1	0	0	0	0	0	0	0	0	1	0	0	0	0	0	0	0	0	0	Low	2.68578	87.6278	9.36097		0	0	0	0	0	0	0	0	0	0	bin_474
core	1	4740000	4750000	54	63.95	0	0	100	0	0	0	0	0	0	0	0	0	0	0	0	0	0	0	0	0	0	0	0	0	0	0	0	0	0	0	1	0	0	0	0	0	0	1	0	0	0	0	0	0	0	14.88	1	0	0	0	0	0	0	0	0	1	0	0	0	0	0	0	1	0	0	0	0	0	0	0	0	0	1	0	0	0	0	0	0	0	0	1	0	0	0	0	0	0	0	0	1	0	0	0	0	0	0	0	0	1	0	0	0	0	0	0	0	0	0	0	1	0	0	0	0	0	0	0	0	1	0	0	0	0	0	0	0	0	1	0	0	0	0	0	0	0	0	0	1	0	0	0	0	0	0	0	0	0	0	1	0	0	0	0	0	0	0	0	0	1	0	0	0	0	0	0	0	0	0	1	0	0	0	0	0	0	0	0	0	0	1	0	0	0	0	0	0	0	1	0	0	0	0	0	0	0	0	0	0	1	0	0	0	0	0	0	10.02	1	0	0	0	0	0	0	0	0	14.52	1	0	0	0	0	0	0	0	0	1	0	0	0	0	0	0	0	0	1	0	0	0	0	0	0	0	0	0	1	0	0	0	0	0	0	0	0	39.82	1	0	0	0	0	0	0	0	0	1	1	0	0	0	1	0	0	0	0	1	0	0	0	0	0	0	0	16.28	1	0	0	0	0	0	0	0	0	0	1	0	0	0	0	0	0	0	0	0	0	1	0	0	0	0	0	0	0	0	1	0	0	0	0	0	0	0	0	1	0	0	0	0	0	0	0	0	1	0	0	0	0	0	0	0	0	0	0	1	0	0	0	0	0	0	0	0	1	0	0	0	0	0	0	0	0	0	1	0	0	0	0	0	0	0	0	0	1	0	0	0	0	0	0	0	0	0	1	0	0	0	0	0	0	0	0	0	1	0	0	0	0	0	0	0	0	0	1	0	0	0	0	0	0	0	1	0	0	0	0	0	0	0	0	1	0	0	0	0	0	0	0	0	0	0	1	0	0	0	0	0	0	0	0	0	1	0	0	0	0	0	0	0	0	1	0	0	0	0	0	0	0	0	0	Low	2.12267	49.5582	7.03976		1	0	0	1	0	0	0	0	0	0	bin_475
core	1	4750000	4760000	53	60.5	0	0	88	0	0	1.14	0	0	0	0	0	0	0	0	0	0	0	0	0	0	0	0	0	0	0	0	0	0	0	0	1	0	0	0	0	0	0	1	0	0	0	0	0	0	0	17.99	1	0	0	0	0	0	0	0	24.74	1	1	0	0	0	0	26.51	1	0	0	0	0	0	0	0	0	7.58	1	0	0	0	0	0	0	0	24.43	1	0	0	0	0	0	0	0	0	1	1	0	0	0	0	1	0	0	1	0	0	0	0	0	0	0	0	0	0	1	0	0	0	0	0	0	0	32.1	1	1	0	0	1	0	0	0	0	1	0	0	0	0	0	0	0	0	0	1	0	0	0	0	0	0	0	0	0	9.25	1	0	0	0	0	0	0	0	0	24.78	1	0	0	0	0	0	0	0	0	20.78	1	0	0	0	0	0	0	0	0	0	21.53	1	0	0	0	0	0	0	29.43	1	0	0	0	0	0	0	0	0	0	7.66	1	0	0	0	0	0	0	0	1	0	0	0	0	0	0	0	0	39.61	1	0	0	0	0	0	0	0	41.82	1	0	0	0	0	0	0	0	0	1	0	0	0	0	0	0	0	0	40.23	1	0	0	0	0	0	0	0	0	32.32	1	0	0	0	0	0	0	0	0	1	0	0	0	0	0	0	0	0	22.72	1	0	0	0	0	0	0	0	40.27	1	0	0	0	0	0	0	0	0	40.06	1	0	0	0	0	0	0	0	0	0	39.88	1	0	0	0	0	0	0	0	8.87	1	0	0	0	0	0	0	0	7.58	1	0	0	0	0	0	0	0	40.2	1	0	0	0	0	0	0	0	0	0	0	1	0	0	0	0	0	0	0	23.78	1	0	0	0	0	0	0	0	0	22.13	1	0	0	0	0	0	0	0	0	39.5	1	0	0	0	0	0	0	0	0	29.83	1	0	0	0	0	0	0	0	0	40.91	1	0	0	0	0	0	0	0	0	0	1	0	0	0	0	0	0	18.37	1	0	0	0	0	0	0	0	22.86	1	0	0	0	0	0	0	0	0	0	40.28	1	0	0	0	0	0	0	0	0	43.95	1	0	0	0	0	0	0	0	7.52	1	1	0	0	0	1	0	0	0	23.7	Low	20.2927	240.676	15.5137	0.764499	4	0	0	2	1	0	0	0	0	0	bin_476
core	1	4760000	4770000	54	66.59	0	0	100	0	0	0	0	0	0	0	0	0	0	0	0	0	0	0	0	0	0	0	0	0	0	0	0	0	0	0	1	0	0	0	0	0	0	1	0	0	0	0	0	0	0	13.98	1	0	0	0	0	0	0	0	5.01	1	0	0	0	0	0	0	1	0	0	0	0	0	0	0	0	0	1	0	0	0	0	0	0	0	9.7	1	0	0	0	0	0	0	0	0	1	0	0	0	0	0	0	0	0	1	0	0	0	0	0	0	0	0	0	0	1	0	0	0	0	0	0	0	25.31	1	0	0	0	0	0	0	0	0	1	0	0	0	0	0	0	0	0	5.01	1	0	0	0	0	0	0	0	0	0	8.05	1	0	0	0	0	0	0	0	0	0	1	0	0	0	0	0	0	0	0	23.8	1	0	0	0	0	0	0	0	0	0	30.5	1	0	0	0	0	0	0	18.98	1	0	0	0	0	0	0	0	0	0	0	1	0	0	0	0	0	0	11.27	1	0	0	0	0	0	0	0	0	41.76	1	0	0	0	0	0	0	0	33.75	1	0	0	0	0	0	0	0	0	1	0	0	0	0	0	0	0	0	25.98	1	0	0	0	0	0	0	0	0	53.15	1	0	0	0	0	0	0	0	0	1	0	0	0	0	0	0	0	0	21.3	1	0	0	0	0	0	0	0	29.98	1	0	0	0	0	0	0	0	0	30.22	1	0	0	0	0	0	0	0	0	0	34.03	1	0	0	0	0	0	0	0	0	1	0	0	0	0	0	0	0	0	1	0	0	0	0	0	0	0	14.37	1	0	0	0	0	0	0	0	0	0	0	1	0	0	0	0	0	0	0	0	1	0	0	0	0	0	0	0	0	0	1	0	0	0	0	0	0	0	0	31.24	1	0	0	0	0	0	0	0	0	20.73	1	0	0	0	0	0	0	0	0	37.99	1	0	0	0	0	0	0	0	0	0	1	0	0	0	0	0	0	0	1	0	0	0	0	0	0	0	31.25	1	0	0	0	0	0	0	0	0	0	29.2	1	0	0	0	0	0	0	0	0	53.42	1	0	0	0	0	0	0	0	0	1	0	0	0	0	0	0	0	0	10.74	Low	14.4604	256.356	16.0111	1.10724	0	0	0	0	0	0	0	0	0	0	bin_477
core	1	4770000	4780000	54	55.5	0	0	100	0	0	1.2	0	0	0	0	0	0	0	0	0	0	0	0	0	0	0	0	0	0	0	0	0	0	0	0	1	0	0	0	0	0	0	1	0	0	0	0	0	0	0	11.47	1	0	0	0	0	0	0	0	0	1	0	0	0	0	0	0	1	0	0	0	0	0	0	0	0	0	1	0	0	0	0	0	0	0	2.73	1	0	0	0	0	0	0	0	0	1	0	0	0	0	0	0	0	7	1	0	0	0	0	0	0	0	0	0	0	1	0	0	0	0	0	0	0	0	1	0	0	0	0	0	0	0	0	1	0	0	0	0	0	0	0	0	0	1	0	0	0	0	0	0	0	0	0	0	1	0	0	0	0	0	0	0	0	5.01	1	0	0	0	0	0	0	0	0	11.61	1	0	0	0	0	0	0	0	0	0	0	1	0	0	0	0	0	0	6.32	1	0	0	0	0	0	0	0	0	0	9.26	1	0	0	0	0	0	0	15.59	1	0	0	0	0	0	0	0	0	21.57	1	0	0	0	0	0	0	0	0	1	0	0	0	0	0	0	0	0	1	0	0	0	0	0	0	0	0	0	1	0	0	0	0	0	0	0	0	34.7	1	0	0	0	0	0	0	0	0	1	0	0	0	0	0	0	0	0	0	1	0	0	0	0	0	0	0	12.28	1	1	0	1	0	0	0	0	0	0	1	0	0	0	0	0	0	0	0	0	2.3	1	0	0	0	0	0	0	0	2.85	1	0	0	0	0	0	0	0	0	1	0	0	0	0	0	0	0	0	1	0	0	0	0	0	0	0	0	0	0	1	0	0	0	0	0	0	0	0	1	0	0	0	0	0	0	0	0	0	1	0	0	0	0	0	0	0	0	2.84	1	0	0	0	0	0	0	0	0	0	1	0	0	0	0	0	0	0	0	0	1	0	0	0	0	0	0	0	0	0	1	0	0	0	0	0	0	0	1	0	0	0	0	0	0	0	5.01	1	0	0	0	0	0	0	0	0	0	0	1	0	0	0	0	0	0	0	0	22.26	1	0	0	0	0	0	0	0	0	1	0	0	0	0	0	0	0	0	11.18	Low	4.08844	55.7201	7.46459		1	1	0	0	0	0	0	0	0	0	bin_478
core	1	4780000	4790000	54	61.37	0	0	100	0	0	0.51	0	0	0	0	0	0	0	0	0	0	0	0	0	0	0	0	0	0	0	0	0	0	0	0	1	0	0	0	0	0	0	1	0	0	0	0	0	0	0	5.01	1	0	0	0	0	0	0	0	0	1	0	0	0	0	0	0	1	0	0	0	0	0	0	0	0	0	1	0	0	0	0	0	0	0	2.28	1	0	0	0	0	0	0	0	0	1	0	0	0	0	0	0	0	0	1	0	0	0	0	0	0	0	0	0	0	1	0	0	0	0	0	0	0	0	1	0	0	0	0	0	0	0	0	1	0	0	0	0	0	0	0	0	0	1	0	0	0	0	0	0	0	0	0	0	1	0	0	0	0	0	0	0	0	0	1	0	0	0	0	0	0	0	0	2.38	1	0	0	0	0	0	0	0	0	0	0	1	0	0	0	0	0	0	0	1	0	0	0	0	0	0	0	0	0	2.34	1	0	0	0	0	0	0	14.93	1	0	0	0	0	0	0	0	0	13.05	1	0	0	0	0	0	0	0	0	1	0	0	0	0	0	0	0	0	1	0	0	0	0	0	0	0	0	0	1	0	0	0	0	0	0	0	0	33.45	1	0	0	0	0	0	0	0	0	1	0	0	0	0	0	0	0	0	0	1	0	0	0	0	0	0	0	0	1	0	0	0	0	0	0	0	0	0	1	0	0	0	0	0	0	0	0	0	2.71	1	0	0	0	0	0	0	0	2.16	1	0	0	0	0	0	0	0	0	1	0	0	0	0	0	0	0	0	1	0	0	0	0	0	0	0	0	0	0	1	0	0	0	0	0	0	0	0	1	0	0	0	0	0	0	0	0	0	1	0	0	0	0	0	0	0	0	2.17	1	0	0	0	0	0	0	0	0	0	1	0	0	0	0	0	0	0	0	0	1	0	0	0	0	0	0	0	0	0	1	0	0	0	0	0	0	0	1	0	0	0	0	0	0	0	0	1	0	0	0	0	0	0	0	0	0	0	1	0	0	0	0	0	0	0	0	30.47	1	0	0	0	0	0	0	0	0	1	0	0	0	0	0	0	0	0	0	Low	2.46556	50.5712	7.11135		0	0	0	0	0	0	0	0	0	0	bin_479
core	1	4790000	4800000	53	48.22	32.5	0	100	0	0	6.14	0	0	0	0	2.18	0	0	2.06	0	0	0	0	0	0	0	0	0	0	0	0	0	0	0	0	1	0	0	0	0	0	0	1	0	0	0	0	0	0	0	27.82	1	0	0	0	0	0	0	0	20.94	1	0	0	0	0	0	32.38	1	0	0	0	0	0	0	0	0	11.77	1	0	0	0	0	0	0	0	37.95	1	0	0	0	0	0	0	0	23.49	1	0	0	0	0	0	0	0	34.48	1	0	0	0	0	0	0	0	0	0	16.82	1	0	0	0	0	0	0	0	57.02	1	0	0	0	0	0	0	0	0	1	0	0	0	0	0	0	0	0	44.62	1	0	0	0	0	0	0	0	0	0	37.4	1	0	0	0	0	0	0	0	0	7.56	1	0	0	0	0	0	0	0	0	5.01	1	0	0	0	0	0	0	0	0	0	32.34	1	0	0	0	0	0	0	0	1	0	0	0	0	0	0	0	0	0	38.47	1	0	0	0	0	0	0	11.17	1	0	0	0	0	0	0	0	0	28.49		0	0	0	0	0	0	0	18.7	1	0	0	0	0	0	0	0	41.1	1	0	0	0	0	0	0	0	0	21.31	1	0	0	0	0	0	0	0	0	56.63	1	0	0	0	0	0	0	0	8.23	1	0	0	0	0	0	0	0	0	25.28	1	0	0	0	0	0	0	0	6.97	1	0	0	0	0	0	0	0	0	42.57	1	0	0	0	0	0	0	0	0	0	5.01	1	0	0	0	0	0	0	0	38.45	1	0	0	0	0	0	0	0	23.86	1	0	0	0	0	0	0	0	29.63	1	0	0	0	0	0	0	0	0	0	0	1	0	0	0	0	0	0	0	14.76	1	0	0	0	0	0	0	0	0	7.73	1	0	0	0	0	0	0	0	0	36.66	1	0	0	0	0	0	0	0	0	32.92	1	0	0	0	0	0	0	0	0	31.97	1	0	0	0	0	0	0	0	0	21.59	1	0	0	0	0	0	0	13.4	1	0	0	0	0	0	0	0	38.22	1	0	0	0	0	0	0	0	0	0	23.8	1	0	0	0	0	0	0	0	0	15.61	1	0	0	0	0	0	0	0	28.45	1	0	0	0	0	0	0	0	0	0	Low	23.4518	236.54	15.3798	0.655806	0	0	0	0	0	0	0	0	0	0	bin_480
core	1	4800000	4810000	54	62.13	0	0	88	0	0	2.26	0	0	0	0	0	0	0	2.26	0	0	0	0	0	0	0	0	0	0	0	0	0	0	0	0	1	0	0	0	0	0	0	1	0	0	0	0	0	0	0	10.02	1	0	0	0	0	0	0	0	0	1	0	0	0	0	0	0	1	0	0	0	0	0	0	0	0	0	1	0	0	0	0	0	0	0	0	1	0	0	0	0	0	0	0	0	1	0	0	0	0	0	0	0	0	1	0	0	0	0	0	0	0	0	0	0	1	0	0	0	0	0	0	0	0	1	0	0	0	0	0	0	0	0	1	0	0	0	0	0	0	0	0	0	1	0	0	0	0	0	0	0	0	0	0	1	0	0	0	0	0	0	0	0	0	1	0	0	0	0	0	0	0	0	0	1	0	0	0	0	0	0	0	0	0	0	1	0	0	0	0	0	0	0	1	0	0	0	0	0	0	0	0	0	0	1	0	0	0	0	0	0	5.01	1	0	0	0	0	0	0	0	0	7.53	1	0	0	0	0	0	0	0	0	1	0	0	0	0	0	0	0	0	1	0	0	0	0	0	0	0	0	0	1	0	0	0	0	0	0	0	0	39.34	1	0	0	0	0	0	0	0	0	1	0	0	0	0	0	0	0	0	0	1	0	0	0	0	0	0	0	0	1	0	0	0	0	0	0	0	0	0	1	0	0	0	0	0	0	0	0	0	0	1	0	0	0	0	0	0	0	0	1	0	0	0	0	0	0	0	0	1	0	0	0	0	0	0	0	0	1	0	0	0	0	0	0	0	0	0	0	1	0	0	0	0	0	0	0	0	1	0	0	0	0	0	0	0	0	0	1	0	0	0	0	0	0	0	0	0	1	0	0	0	0	0	0	0	0	0	1	0	0	0	0	0	0	0	0	0	1	0	0	0	0	0	0	0	0	0	1	0	0	0	0	0	0	0	1	0	0	0	0	0	0	0	0	1	0	0	0	0	0	0	0	0	0	0	1	0	0	0	0	0	0	0	0	41.81	1	0	0	0	0	0	0	0	0	1	0	0	0	0	0	0	0	0	0	Low	2.30467	73.6113	8.5797		0	0	0	0	0	0	0	0	0	0	bin_481
core	1	4810000	4820000	55	68.46	0	0	90	0	0	0	0	0	0	0	0	0	0	0	0	0	0	0	0	0	0	0	0	0	0	0	0	0	0	0	1	0	0	0	0	0	0	1	0	0	0	0	0	0	0	6.28	1	0	0	0	0	0	0	0	0	1	0	0	0	0	0	0	1	0	0	0	0	0	0	0	0	0	1	0	0	0	0	0	0	0	0	1	0	0	0	0	0	0	0	0	1	0	0	0	0	0	0	0	0	1	0	0	0	0	0	0	0	0	0	0	1	0	0	0	0	0	0	0	0	1	0	0	0	0	0	0	0	0	1	0	0	0	0	0	0	0	0	0	1	0	0	0	0	0	0	0	0	0	0	1	0	0	0	0	0	0	0	0	0	1	0	0	0	0	0	0	0	0	0	1	0	0	0	0	0	0	0	0	0	0	1	0	0	0	0	0	0	0	1	0	0	0	0	0	0	0	0	0	0	1	0	0	0	0	0	0	10.02	1	0	0	0	0	0	0	0	0	12.57	1	0	0	0	0	0	0	0	0	1	0	0	0	0	0	0	0	0	1	0	0	0	0	0	0	0	0	0	1	0	0	0	0	0	0	0	0	46.45	1	0	0	0	0	0	0	0	0	1	0	0	0	0	0	0	0	0	0	1	0	0	0	0	0	0	0	0	1	0	0	0	0	0	0	0	0	0	1	0	0	0	0	0	0	0	0	0	0	1	1	0	0	0	0	0	1	0	1	0	0	0	0	0	0	0	0	1	0	0	0	0	0	0	0	0	1	0	0	0	0	0	0	0	0	0	0	1	0	0	0	0	0	0	0	0	1	0	0	0	0	0	0	0	0	0	1	0	0	0	0	0	0	0	0	0	1	0	0	0	0	0	0	0	0	0	1	0	0	0	0	0	0	0	0	0	1	0	0	0	0	0	0	0	0	0	1	0	0	0	0	0	0	0	1	0	0	0	0	0	0	0	0	1	0	0	0	0	0	0	0	0	0	0	1	0	0	0	0	0	0	0	0	39.53	1	0	0	0	0	0	0	0	0	1	0	0	0	0	0	0	0	0	0	Low	2.55222	84.6578	9.20097		1	0	0	0	0	0	0	0	0	1	bin_482
core	1	4820000	4830000	54	50.28	0	0	100	0	0	26.62	0	0	0	0	0	0	0	0	0	0	0	0	0	0	0	0	0	0	0	0	0	0	0	0	1	0	0	0	0	0	0	1	0	0	0	0	0	0	0	21.81	1	0	0	0	0	0	0	0	16.55	1	0	0	0	0	0	0	1	0	0	0	0	0	0	0	0	0	1	0	0	0	0	0	0	0	0	1	0	0	0	0	0	0	0	0	1	0	0	0	0	0	0	0	0	1	0	0	0	0	0	0	0	0	0	0	1	0	0	0	0	0	0	0	18.39	1	0	0	0	0	0	0	0	0	1	0	0	0	0	0	0	0	0	12.58	1	0	0	0	0	0	0	0	0	0	14.21	1	0	0	0	0	0	0	0	0	0	1	0	0	0	0	0	0	0	0	0	1	0	0	0	0	0	0	0	0	0	8.9	1	0	0	0	0	0	0	0	1	0	0	0	0	0	0	0	0	0	19.31	1	0	0	0	0	0	0	10.02	1	0	0	0	0	0	0	0	0	14.46	1	0	0	0	0	0	0	0	19.86	1	0	0	0	0	0	0	0	16.31	1	0	0	0	0	0	0	0	0	0	1	0	0	0	0	0	0	0	0	31.23	1	0	0	0	0	0	0	0	0	1	0	0	0	0	0	0	0	0	0	1	0	0	0	0	0	0	0	0	1	0	0	0	0	0	0	0	0	0	1	0	0	0	0	0	0	0	0	0	0	1	0	0	0	0	0	0	0	20.56	1	0	0	0	0	0	0	0	0	1	0	0	0	0	0	0	0	9.39	1	0	0	0	0	0	0	0	0	0	0	1	0	0	0	0	0	0	0	0	1	0	0	0	0	0	0	0	0	0	1	0	0	0	0	0	0	0	0	18.29	1	0	0	0	0	0	0	0	0	0	1	0	0	0	0	0	0	0	0	6.52	1	0	0	0	0	0	0	0	0	0	1	0	0	0	0	0	0	0	1	0	0	0	0	0	0	0	0	1	0	0	0	0	0	0	0	0	0	13.9	1	0	0	0	0	0	0	0	0	18.96	1	0	0	0	0	0	0	0	0	1	0	0	0	0	0	0	0	0	0	Low	6.47222	77.2922	8.7916	1.35836	0	0	0	0	0	0	0	0	0	0	bin_483
core	1	4830000	4840000	55	74.62	0	0	100	0	0	0	0	0	0	0	0	0	0	0	0	0	0	0	0	0	0	0	0	0	0	0	0	0	0	0	1	0	0	0	0	0	0	1	0	0	0	0	0	0	0	5.01	1	0	0	0	0	0	0	0	0	1	0	0	0	0	0	0	1	0	0	0	0	0	0	0	0	0	1	0	0	0	0	0	0	0	0	1	0	0	0	0	0	0	0	0	1	0	0	0	0	0	0	0	0	1	0	0	0	0	0	0	0	0	0	0	1	0	0	0	0	0	0	0	0	1	0	0	0	0	0	0	0	0	1	0	0	0	0	0	0	0	0	0	1	0	0	0	0	0	0	0	0	0	0	1	0	0	0	0	0	0	0	0	0	1	0	0	0	0	0	0	0	0	0	1	0	0	0	0	0	0	0	0	0	0	1	0	0	0	0	0	0	0	1	0	0	0	0	0	0	0	0	0	0	1	0	0	0	0	0	0	0	1	0	0	0	0	0	0	0	0	14.91	1	0	0	0	0	0	0	0	0	1	0	0	0	0	0	0	0	0	1	0	0	0	0	0	0	0	0	0	1	0	0	0	0	0	0	0	0	45.9	1	0	0	0	0	0	0	0	0	1	0	0	0	0	0	0	0	0	0	1	0	0	0	0	0	0	0	0	1	0	0	0	0	0	0	0	0	0	1	0	0	0	0	0	0	0	0	0	0	1	1	0	0	0	0	0	1	0.39	1	0	0	0	0	0	0	0	0	1	0	0	0	0	0	0	0	0	1	1	0	1	0	0	0	0	0	0	0	1	0	0	0	0	0	0	0	0	1	0	0	0	0	0	0	0	0	0	1	0	0	0	0	0	0	0	0	0	1	0	0	0	0	0	0	0	0	0	1	0	0	0	0	0	0	0	0	0	1	0	0	0	0	0	0	0	0	0	1	0	0	0	0	0	0	0	1	0	0	0	0	0	0	0	0	1	0	0	0	0	0	0	0	0	0	0	1	0	0	0	0	0	0	0	0	32.14	1	0	0	0	0	0	0	0	0	1	0	0	0	0	0	0	0	0	0	Low	2.18556	72.1	8.49117		2	1	0	0	0	0	0	0	0	1	bin_484
core	1	4840000	4850000	55	67.24	0	0	100	0	0	0	0	0	0	0	0	0	0	0	0	0	0	0	0	0	0	0	0	0	0	0	0	0	0	0	1	0	0	0	0	0	0	1	0	0	0	0	0	0	0	13.39	1	0	0	0	0	0	0	0	0	1	0	0	0	0	0	0	1	0	0	0	0	0	0	0	0	0	1	0	0	0	0	0	0	0	0	1	0	0	0	0	0	0	0	0	1	0	0	0	0	0	0	0	0	1	0	0	0	0	0	0	0	0	0	0	1	0	0	0	0	0	0	0	0	1	0	0	0	0	0	0	0	0	1	0	0	0	0	0	0	0	0	0	1	0	0	0	0	0	0	0	0	0	0	1	0	0	0	0	0	0	0	0	0	1	0	0	0	0	0	0	0	0	0	1	0	0	0	0	0	0	0	0	0	0	1	0	0	0	0	0	0	0	1	0	0	0	0	0	0	0	0	0	0	1	0	0	0	0	0	0	0	1	0	0	0	0	0	0	0	0	5.01	1	0	0	0	0	0	0	0	0	1	0	0	0	0	0	0	0	0	1	0	0	0	0	0	0	0	0	0	1	0	0	0	0	0	0	0	0	28.34	1	0	0	0	0	0	0	0	0	1	0	0	0	0	0	0	0	0	0	1	0	0	0	0	0	0	0	10.26	1	0	0	0	0	0	0	0	0	0	1	0	0	0	0	0	0	0	0	0	0	1	0	0	0	0	0	0	0	0	1	0	0	0	0	0	0	0	0	1	0	0	0	0	0	0	0	0	1	0	0	0	0	0	0	0	0	0	0	1	0	0	0	0	0	0	0	0	1	0	0	0	0	0	0	0	0	0	1	0	0	0	0	0	0	0	0	0	1	0	0	0	0	0	0	0	0	0	1	0	0	0	0	0	0	0	0	0	1	0	0	0	0	0	0	0	0	0	1	0	0	0	0	0	0	0	1	0	0	0	0	0	0	0	0	1	0	0	0	0	0	0	0	0	0	0	1	0	0	0	0	0	0	0	0	23.81	1	0	0	0	0	0	0	0	0	1	0	0	0	0	0	0	0	0	0	Low	1.79578	34.8776	5.90573		0	0	0	0	0	0	0	0	0	0	bin_485
core	1	4850000	4860000	54	17.29	0	0	70	0	0	0	0	0	0	0	0	0	0	0	0	0	0	0	0	0	0	0	0	0	0	0	0	0	0	0	1	0	0	0	0	0	0	1	0	0	0	0	0	0	0	0	1	0	0	0	0	0	0	0	0	1	0	0	0	0	0	0	1	0	0	0	0	0	0	0	0	0	1	0	0	0	0	0	0	0	0	1	0	0	0	0	0	0	0	0	1	0	0	0	0	0	0	0	0	1	0	0	0	0	0	0	0	0	0	0	1	0	0	0	0	0	0	0	0	1	0	0	0	0	0	0	0	0	1	0	0	0	0	0	0	0	0	0	1	0	0	0	0	0	0	0	0	0	0	1	0	0	0	0	0	0	0	0	0	1	0	0	0	0	0	0	0	0	0	1	0	0	0	0	0	0	0	0	0	0	1	0	0	0	0	0	0	0	1	0	0	0	0	0	0	0	0	0	0	1	0	0	0	0	0	0	0	1	0	0	0	0	0	0	0	0	5.01	1	0	0	0	0	0	0	0	0	1	0	0	0	0	0	0	0	0	1	0	0	0	0	0	0	0	0	0	1	0	0	0	0	0	0	0	0	21.84	1	0	0	0	0	0	0	0	0	1	0	0	0	0	0	0	0	0	0	1	0	0	0	0	0	0	0	1.04	1	0	0	0	0	0	0	0	0	0	1	0	0	0	0	0	0	0	0	0	0	1	0	0	0	0	0	0	0	0	1	0	0	0	0	0	0	0	0	1	0	0	0	0	0	0	0	0	1	0	0	0	0	0	0	0	0	0	0	1	0	0	0	0	0	0	0	0	1	0	0	0	0	0	0	0	0	0	1	0	0	0	0	0	0	0	0	0	1	0	0	0	0	0	0	0	0	0	1	0	0	0	0	0	0	0	0	0	1	0	0	0	0	0	0	0	0	0	1	0	0	0	0	0	0	0	1	0	0	0	0	0	0	0	0	1	0	0	0	0	0	0	0	0	0	0	1	0	0	0	0	0	0	0	0	0	1	0	0	0	0	0	0	0	0	1	0	0	0	0	0	0	0	0	0	Low	0.619778	11.0428	3.32307		0	0	0	0	0	0	0	0	0	0	bin_486
core	1	4860000	4870000	55	34.92	0	0	84	0	0	0	0	0	0	0	0	0	0	0	0	0	0	0	0	0	0	0	0	0	0	0	0	0	0	0	1	0	0	0	0	0	0	1	0	0	0	0	0	0	0	6.26	1	0	0	0	0	0	0	0	0	1	0	0	0	0	0	0	1	0	0	0	0	0	0	0	0	0	1	0	0	0	0	0	0	0	0	1	0	0	0	0	0	0	0	0	1	0	0	0	0	0	0	0	0	1	0	0	0	0	0	0	0	0	0	0	1	0	0	0	0	0	0	0	0	1	0	0	0	0	0	0	0	0	1	0	0	0	0	0	0	0	0	0	1	0	0	0	0	0	0	0	0	0	0	1	0	0	0	0	0	0	0	0	0	1	0	0	0	0	0	0	0	0	0	1	0	0	0	0	0	0	0	0	0	0	1	0	0	0	0	0	0	0	1	0	0	0	0	0	0	0	0	0	0	1	0	0	0	0	0	0	0	1	0	0	0	0	0	0	0	0	0	1	0	0	0	0	0	0	0	0	1	0	0	0	0	0	0	0	0	1	0	0	0	0	0	0	0	0	0	1	0	0	0	0	0	0	0	0	38.99	1	0	0	0	0	0	0	0	0	1	0	0	0	0	0	0	0	0	0	1	0	0	0	0	0	0	0	0	1	0	0	0	0	0	0	0	0	0	1	0	0	0	0	0	0	0	0	0	0	1	0	0	0	0	0	0	0	0	1	0	0	0	0	0	0	0	0	1	0	0	0	0	0	0	0	0	1	0	0	0	0	0	0	0	0	0	0	1	0	0	0	0	0	0	0	0	1	0	0	0	0	0	0	0	0	0	1	0	0	0	0	0	0	0	0	0	1	0	0	0	0	0	0	0	0	0	1	0	0	0	0	0	0	0	0	0	1	0	0	0	0	0	0	0	0	0	1	0	0	0	0	0	0	0	1	0	0	0	0	0	0	0	0	1	0	0	0	0	0	0	0	0	0	0	1	0	0	0	0	0	0	0	0	45.56	1	1	0	0	1	0	0	0	0	1	0	0	0	0	0	0	0	0	0	Low	2.018	78.4515	8.85729		1	0	0	1	0	0	0	0	0	0	bin_487
core	1	4870000	4880000	55	67.56	0	0	100	0	0	0	0	0	0	0	0	0	0	0	0	0	0	0	0	0	0	0	0	0	0	0	0	0	0	0	1	0	0	0	0	0	7.38	1	0	0	0	0	0	0	0	10.68	1	0	0	0	0	0	0	0	0	1	0	0	0	0	0	0	1	0	0	0	0	0	0	0	0	0	1	0	0	0	0	0	0	0	0	1	0	0	0	0	0	0	0	0	1	0	0	0	0	0	0	0	5.01	1	0	0	0	0	0	0	0	0	0	0	1	0	0	0	0	0	0	0	0	1	0	0	0	0	0	0	0	0	1	0	0	0	0	0	0	0	0	0	1	0	0	0	0	0	0	0	0	0	0	1	0	0	0	0	0	0	0	0	0	1	0	0	0	0	0	0	0	0	0	1	0	0	0	0	0	0	0	0	0	0	1	0	0	0	0	0	0	0	1	0	0	0	0	0	0	0	0	0	0	1	0	0	0	0	0	0	12.09	1	0	0	0	0	0	0	0	0	15.42	1	1	1	0	0	0	0	0	0	1	0	0	0	0	0	0	0	0	1	0	0	0	0	0	0	0	0	0	1	0	0	0	0	0	0	0	0	52.04	1	0	0	0	0	0	0	0	0	1	0	0	0	0	0	0	0	0	0	1	0	0	0	0	0	0	0	18.08	1	0	0	0	0	0	0	0	0	0	1	0	0	0	0	0	0	0	0	0	0	1	0	0	0	0	0	0	0	0	1	0	0	0	0	0	0	0	0	1	0	0	0	0	0	0	0	0	1	0	0	0	0	0	0	0	0	0	0	1	0	0	0	0	0	0	0	0	1	0	0	0	0	0	0	0	0	0	1	0	0	0	0	0	0	0	0	0	1	0	0	0	0	0	0	0	0	0	1	0	0	0	0	0	0	0	0	0	1	0	0	0	0	0	0	0	0	0	1	0	0	0	0	0	0	0	1	0	0	0	0	0	0	0	0	1	0	0	0	0	0	0	0	0	0	0	1	0	0	0	0	0	0	0	0	34.87	1	0	0	0	0	0	0	0	0	1	0	0	0	0	0	0	0	0	0	Low	3.45711	97.5162	9.87503		1	1	0	0	0	0	0	0	0	0	bin_488
core	1	4880000	4890000	54	65.39	0	0	100	0	0	0	0	0	0	0	0	0	0	0	0	0	0	0	0	0	0	0	0	0	0	0	0	0	0	0	1	0	0	0	0	0	0	1	0	0	0	0	0	0	0	11.27	1	0	0	0	0	0	0	0	0	1	0	0	0	0	0	0	1	0	0	0	0	0	0	0	0	0	1	0	0	0	0	0	0	0	0	1	0	0	0	0	0	0	0	0	1	0	0	0	0	0	0	0	0	1	0	0	0	0	0	0	0	0	0	0	1	0	0	0	0	0	0	0	12.26	1	0	0	0	0	0	0	0	0	1	0	0	0	0	0	0	0	0	0	1	0	0	0	0	0	0	0	0	0	0	1	0	0	0	0	0	0	0	0	0	1	0	0	0	0	0	0	0	0	0	1	0	0	0	0	0	0	0	0	0	0	1	0	0	0	0	0	0	0	1	0	0	0	0	0	0	0	0	0	0	1	0	0	0	0	0	0	0	1	0	0	0	0	0	0	0	0	17.7	1	0	0	0	0	0	0	0	0	1	0	0	0	0	0	0	0	0	1	0	0	0	0	0	0	0	0	0	1	0	0	0	0	0	0	0	0	49.78	1	0	0	0	0	0	0	0	0	1	0	0	0	0	0	0	0	0	0	1	0	0	0	0	0	0	0	0	1	0	0	0	0	0	0	0	0	0	1	0	0	0	0	0	0	0	0	0	0	1	0	0	0	0	0	0	0	0	1	0	0	0	0	0	0	0	0	1	0	0	0	0	0	0	0	0	1	0	0	0	0	0	0	0	0	0	0	1	0	0	0	0	0	0	0	0	1	0	0	0	0	0	0	0	0	0	1	0	0	0	0	0	0	0	0	0	1	0	0	0	0	0	0	0	0	0	1	0	0	0	0	0	0	0	0	0	1	0	0	0	0	0	0	0	0	0	1	0	0	0	0	0	0	0	1	0	0	0	0	0	0	0	0	1	0	0	0	0	0	0	0	0	0	0	1	0	0	0	0	0	0	0	0	35.44	1	0	0	0	0	0	0	0	0	1	0	0	0	0	0	0	0	0	0	Low	2.81	90.212	9.498		0	0	0	0	0	0	0	0	0	0	bin_489
core	1	4890000	4900000	54	71.75	0	0	100	0	0	0	0	0	0	0	0	0	0	0	0	0	0	0	0	0	0	0	0	0	0	0	0	0	0	0	1	0	0	0	0	0	0	1	0	0	0	0	0	0	0	0	1	0	0	0	0	0	0	0	0	1	0	0	0	0	0	0	1	0	0	0	0	0	0	0	0	0	1	0	0	0	0	0	0	0	0	1	0	0	0	0	0	0	0	0	1	0	0	0	0	0	0	0	0	1	0	0	0	0	0	0	0	0	0	0	1	0	0	0	0	0	0	0	0	1	0	0	0	0	0	0	0	0	1	0	0	0	0	0	0	0	0	0	1	0	0	0	0	0	0	0	0	0	0	1	0	0	0	0	0	0	0	0	0	1	0	0	0	0	0	0	0	0	0	1	0	0	0	0	0	0	0	0	0	0	1	0	0	0	0	0	0	0	1	0	0	0	0	0	0	0	0	0	0	1	0	0	0	0	0	0	7.01	1	0	0	0	0	0	0	0	0	6.35	1	0	0	0	0	0	0	0	0	1	0	0	0	0	0	0	0	0	1	0	0	0	0	0	0	0	0	0	1	0	0	0	0	0	0	0	0	40.67	1	0	0	0	0	0	0	0	0	1	0	0	0	0	0	0	0	0	0	1	0	0	0	0	0	0	0	0	1	0	0	0	0	0	0	0	0	0	1	0	0	0	0	0	0	0	0	0	0	1	0	0	0	0	0	0	0	0	1	0	0	0	0	0	0	0	0	1	0	0	0	0	0	0	0	0	1	0	0	0	0	0	0	0	0	0	0	1	0	0	0	0	0	0	0	0	1	0	0	0	0	0	0	0	0	0	1	0	0	0	0	0	0	0	0	0	1	0	0	0	0	0	0	0	0	0	1	0	0	0	0	0	0	0	0	0	1	0	0	0	0	0	0	0	0	0	1	0	0	0	0	0	0	0	1	0	0	0	0	0	0	0	0	1	0	0	0	0	0	0	0	0	0	0	1	0	0	0	0	0	0	0	0	0	1	0	0	0	0	0	0	0	0	1	0	0	0	0	0	0	0	0	0	Low	1.20067	38.1509	6.17664		0	0	0	0	0	0	0	0	0	0	bin_490
core	1	4900000	4910000	50	31.49	0	44	18	0	0	34.22	0	0	4.39	24.62	0	0	0	0	0	0	0	0	0	0	0	0	0	0	0	0	4.39	1.08	23.54	0	1	0	0	0	0	0	0	1	0	0	0	0	0	0	0	0	1	0	0	0	0	0	0	0	0	1	0	0	0	0	0	0	1	0	0	0	0	0	0	0	0	0	1	0	0	0	0	0	0	0	0	1	0	0	0	0	0	0	0	27.89	1	0	0	0	0	0	0	0	0	1	0	0	0	0	0	0	0	0	0	0	1	0	0	0	0	0	0	0	10.96	1	0	0	0	0	0	0	0	0	1	0	0	0	0	0	0	0	0	0	1	0	0	0	0	0	0	0	0	0	0	1	0	0	0	0	0	0	0	0	0	1	0	0	0	0	0	0	0	0	0	1	0	0	0	0	0	0	0	0	0	0	1	0	0	0	0	0	0	5.01	1	0	0	0	0	0	0	0	0	0	0	1	0	0	0	0	0	0	0	1	0	0	0	0	0	0	0	0	6.29	1	0	0	0	0	0	0	0	0	1	0	0	0	0	0	0	0	16.47	1	0	0	0	0	0	0	0	0	0	1	0	0	0	0	0	0	0	0	24.16	1	0	0	0	0	0	0	0	7.53	1	0	0	0	0	0	0	0	0	0	1	0	0	0	0	0	0	0	0	1	0	0	0	0	0	0	0	0	0	1	0	0	0	0	0	0	0	0	0	0	1	0	0	0	0	0	0	0	8.98	1	0	0	0	0	0	0	0	0	1	0	0	0	0	0	0	0	15.68	1	0	0	0	0	0	0	0	0	0	0	1	0	0	0	0	0	0	0	0	1	0	0	0	0	0	0	0	0	7.94	1	0	0	0	0	0	0	0	0	9.46	1	0	0	0	0	0	0	0	0	0	1	0	0	0	0	0	0	0	0	6.29	1	0	0	0	0	0	0	0	0	0	1	0	0	0	0	0	0	0	1	0	0	0	0	0	0	0	0	1	0	0	0	0	0	0	0	0	0	0	1	0	0	0	0	0	0	0	0	0	1	0	0	0	0	0	0	0	0	1	0	0	0	0	0	0	0	0	0	Low	3.25911	43.521	6.59705		0	0	0	0	0	0	0	0	0	0	bin_491
core	1	4910000	4920000	45	0	57.5	100	0	0	0	100	0	0	55.89	44.11	0	0	0	0	0	0	0	0	0	0	0	0	0	0	0	55.89	0	0	44.11	0		0	0	0	0	0	8.33	1	0	0	0	0	0	0	0	0		0	0	0	0	0	0	0	10.02	1	0	0	0	0	0	38.57	1	0	0	0	0	0	0	0	0	51.35	1	0	0	0	0	0	0	0	22.99	1	0	0	0	0	0	0	0	39.6	1	0	0	0	0	0	0	0	31.11	1	0	0	0	0	0	0	0	0	0	0	1	0	0	0	0	0	0	0	0	1	0	0	0	0	0	0	0	54.55		0	0	0	0	0	0	0	0	13.36	1	0	0	0	0	0	0	0	0	0	21.05	1	0	0	0	0	0	0	0	0	18.61	1	0	0	0	0	0	0	0	0	25.68	1	0	0	0	0	0	0	0	0	0	15.03	1	0	0	0	0	0	0	19.35		0	0	0	0	0	0	0	0	0	0	1	0	0	0	0	0	0	21.42	1	0	0	0	0	0	0	0	0	22.4	1	0	0	0	0	0	0	0	38.8		0	0	0	0	0	0	0	57.66		0	0	0	0	0	0	0	0	35.55		0	0	0	0	0	0	0	0	0	1	0	0	0	0	0	0	0	77.51		0	0	0	0	0	0	0	0	34.68	1	0	0	0	0	0	0	0	24.36	1	0	0	0	0	0	0	0	0	14.51	1	0	0	0	0	0	0	0	0	0	36.58	1	0	0	0	0	0	0	0	49.31	1	0	0	0	0	0	0	0	18.57	1	0	0	0	0	0	0	0	41.71		0	0	0	0	0	0	0	0	0	7.54		0	0	0	0	0	0	0	50.98	1	0	0	0	0	0	0	0	0	11.04	1	0	0	0	0	0	0	0	0	39.07	1	0	0	0	0	0	0	0	0	21.45		0	0	0	0	0	0	0	0	14.27	1	0	0	0	0	0	0	0	0	25.05		0	0	0	0	0	0	25.15	1	0	0	0	0	0	0	0	0	1	0	0	0	0	0	0	0	0	0	13.81	1	0	0	0	0	0	0	0	0	17.84	1	0	0	0	0	0	0	0	0		0	0	0	0	0	0	0	0	10.02	Low	25.3538	323.25	17.9792	0.709132	0	0	0	0	0	0	0	0	0	0	bin_492
core	1	4920000	4930000	48	11.14	0	74	0	0	0	10.61	0	0	3.47	7.15	0	0	0	0	0	0	0	0	0	0	0	0	0	0	0	0	3.47	6.68	0.47	0		0	0	0	0	0	0		0	0	0	0	0	0	0	0		0	0	0	0	0	0	0	0		0	0	0	0	0	0	1	0	0	0	0	0	0	0	0	0		0	0	0	0	0	0	0	0	1	0	0	0	0	0	0	0	65.67	1	0	0	0	0	0	0	0	0		0	0	0	0	0	0	0	0	0	0		0	0	0	0	0	0	0	11.68		0	0	0	0	0	0	0	0		0	0	0	0	0	0	0	0	0		0	0	0	0	0	0	0	0	0	0		0	0	0	0	0	0	0	0	0		0	0	0	0	0	0	0	0	0	1	0	0	0	0	0	0	0	0	0	0		0	0	0	0	0	0	0		0	0	0	0	0	0	0	0	0	0		0	0	0	0	0	0	0	1	0	0	0	0	0	0	0	0	0		0	0	0	0	0	0	0	0	1	0	0	0	0	0	0	0	75.68		0	0	0	0	0	0	0	0	0		0	0	0	0	0	0	0	0	11.65		0	0	0	0	0	0	0	0		0	0	0	0	0	0	0	0	0		0	0	0	0	0	0	0	0		0	0	0	0	0	0	0	0	0		0	0	0	0	0	0	0	0	0	0	1	0	0	0	0	0	0	0	82.65		0	0	0	0	0	0	0	0	1	0	0	0	0	0	0	0	70.52	1	0	0	0	0	0	0	0	0	0	0		0	0	0	0	0	0	0	0		0	0	0	0	0	0	0	0	75.27	1	0	0	0	0	0	0	0	0	63.17		0	0	0	0	0	0	0	0	0		0	0	0	0	0	0	0	0	0		0	0	0	0	0	0	0	0	0	1	0	0	0	0	0	0	0		0	0	0	0	0	0	0	0	1	0	0	0	0	0	0	0	0	0	39.58		0	0	0	0	0	0	0	0	0		0	0	0	0	0	0	0	0		0	0	0	0	0	0	0	0	0	Low	33.1058	1295.38	35.9914	1.08716	0	0	0	0	0	0	0	0	0	0	bin_493
core	1	4930000	4940000	54	74.9	0	0	52	0	0	0	0	0	0	0	0	0	0	0	0	0	0	0	0	0	0	0	0	0	0	0	0	0	0	0	1	0	0	0	0	0	0	1	0	0	0	0	0	0	0	5.01	1	0	0	0	0	0	0	0	0	1	0	0	0	0	0	0	1	0	0	0	0	0	0	0	0	0	1	0	0	0	0	0	0	0	0	1	0	0	0	0	0	0	0	0	1	0	0	0	0	0	0	0	5.01	1	0	0	0	0	0	0	0	0	0	0	1	0	0	0	0	0	0	0	3.09	1	0	0	0	0	0	0	0	0	1	0	0	0	0	0	0	0	0	0	1	0	0	0	0	0	0	0	0	0	0	1	0	0	0	0	0	0	0	0	0	1	0	0	0	0	0	0	0	0	0	1	0	0	0	0	0	0	0	0	0	0	1	0	0	0	0	0	0	0	1	0	0	0	0	0	0	0	0	0	0	1	0	0	0	0	0	0	0	1	0	0	0	0	0	0	0	0	0	1	0	0	0	0	0	0	0	0	1	0	0	0	0	0	0	0	0	1	0	0	0	0	0	0	0	0	0	1	0	0	0	0	0	0	0	0	21.94	1	0	0	0	0	0	0	0	0	1	0	0	0	0	0	0	0	0	0	1	0	0	0	0	0	0	0	5.01	1	0	0	0	0	0	0	0	0	0	1	0	0	0	0	0	0	0	0	0	0	1	0	0	0	0	0	0	0	0	1	0	0	0	0	0	0	0	0	1	0	0	0	0	0	0	0	0	1	0	0	0	0	0	0	0	0	0	0	1	0	0	0	0	0	0	0	0	1	0	0	0	0	0	0	0	0	0	1	0	0	0	0	0	0	0	0	0	1	0	0	0	0	0	0	0	0	0	1	0	0	0	0	0	0	0	0	0.13	1	0	0	0	0	0	0	0	0	0	1	0	0	0	0	0	0	0	1	0	0	0	0	0	0	0	0.01	1	0	0	0	0	0	0	0	0	0	0	1	0	0	0	0	0	0	0	0	7.03	1	0	0	0	0	0	0	0	0	1	0	0	0	0	0	0	0	0	0	Low	1.04956	12.8654	3.58684		0	0	0	0	0	0	0	0	0	0	bin_494
core	1	4940000	4950000	54	47.31	0	0	100	6.5	0	0	0	0	0	0	0	0	0	0	0	0	0	0	0	0	0	0	0	0	0	0	0	0	0	0	1	0	0	0	0	0	0	1	0	0	0	0	0	0	0	16.39	1	0	0	0	0	0	0	0	0	1	0	0	0	0	0	0	1	0	0	0	0	0	0	0	0	0	1	0	0	0	0	0	0	0	36.84	1	0	0	0	0	0	0	0	0	1	0	0	0	0	0	0	0	0	1	0	0	0	0	0	0	0	0	0	0	1	0	0	0	0	0	0	0	42.26	1	0	0	0	0	0	0	0	0	1	0	0	0	0	0	0	0	0	0	1	0	0	0	0	0	0	0	0	0	8	1	0	0	0	0	0	0	0	0	0	1	0	0	0	0	0	0	0	0	11.06	1	0	0	0	0	0	0	0	0	0	37.02	1	0	0	0	0	0	0	0	1	0	0	0	0	0	0	0	0	0	20.43	1	0	0	0	0	0	0	26.71	1	0	0	0	0	0	0	0	0	18.58	1	0	0	0	0	0	0	0	0	1	0	0	0	0	0	0	0	26.3	1	0	0	0	0	0	0	0	0	0	1	0	0	0	0	0	0	0	0	56.8	1	0	0	0	0	0	0	0	0	1	0	0	0	0	0	0	0	0	0	1	0	0	0	0	0	0	0	5.01	1	0	0	0	0	0	0	0	0	17.72	1	0	0	0	0	0	0	0	0	0	0	1	0	0	0	0	0	0	0	16.73	1	0	0	0	0	0	0	0	0	1	0	0	0	0	0	0	0	0	1	0	0	0	0	0	0	0	0	0	0	1	0	0	0	0	0	0	0	0	1	0	0	0	0	0	0	0	0	5.01	1	0	0	0	0	0	0	0	0	0	1	0	0	0	0	0	0	0	0	7.86	1	0	0	0	0	0	0	0	0	37.79	1	0	0	0	0	0	0	0	0	0	1	0	0	0	0	0	0	0	1	0	0	0	0	0	0	0	41.37	1	0	0	0	0	0	0	0	0	0	10.02	1	0	0	0	0	0	0	0	0	7.89	1	0	0	0	0	0	0	0	0	1	0	0	0	0	0	0	0	0	0	Low	9.99533	224.427	14.9809	1.49879	0	0	0	0	0	0	0	0	0	0	bin_495
core	1	4950000	4960000	53	47.73	57.5	0	34	0	0	0	0	0	0	0	0	0	0	0	0	0	0	0	0	0	0	0	0	0	0	0	0	0	0	0	1	0	0	0	0	0	0	1	0	0	0	0	0	0	0	45.06	1	0	0	0	0	0	0	0	11	1	0	0	0	0	0	10.43	1	0	0	0	0	0	0	0	0	0	1	0	0	0	0	0	0	0	25.15	1	0	0	0	0	0	0	0	0	1	0	0	0	0	0	0	0	19.52	1	0	0	0	0	0	0	0	0	0	32.48	1	0	0	0	0	0	0	0	28.45	1	0	0	0	0	0	0	0	0	1	0	0	0	0	0	0	0	0	64.2	1	0	0	0	0	0	0	0	0	0	20.4	1	0	0	0	0	0	0	0	0	0	1	0	0	0	0	0	0	0	0	10.5	1	0	0	0	0	0	0	0	0	0	87.51	1	0	0	0	0	0	0	0	1	0	0	0	0	0	0	0	0	0	19.41	1	0	0	0	0	0	0	63.85	1	0	0	0	0	0	0	0	0	42.44	1	0	0	0	0	0	0	0	6.99	1	0	0	0	0	0	0	0	62.42	1	0	0	0	0	0	0	0	0	0	1	0	0	0	0	0	0	0	0	75.12	1	0	0	0	0	0	0	0	0	1	0	0	0	0	0	0	0	0	20.77	1	0	0	0	0	0	0	0	0	1	0	0	0	0	0	0	0	0	21.14	1	0	0	0	0	0	0	0	0	0	0	1	0	0	0	0	0	0	0	64.14	1	0	0	0	0	0	0	0	0	1	0	0	0	0	0	0	0	5.01	1	0	0	0	0	0	0	0	0	0	0	1	0	0	0	0	0	0	0	0	1	0	0	0	0	0	0	0	0	40.03	1	0	0	0	0	0	0	0	0	19.68	1	0	0	0	0	0	0	0	0	10.02	1	0	0	0	0	0	0	0	0	65.7	1	0	0	0	0	0	0	0	0	0	1	0	0	0	0	0	0	11.7	1	0	0	0	0	0	0	0	21.7	1	0	0	0	0	0	0	0	0	0	18.49	1	0	0	0	0	0	0	0	0	63.66	1	0	0	0	0	0	0	0	0.18	1	0	0	0	0	0	0	0	0	14.01	Low	22.248	628.084	25.0616	1.12647	0	0	0	0	0	0	0	0	0	0	bin_496
core	1	4960000	4970000	54	41.88	20	14	66	0	0	3.3	0	0	0	0	0	0	0	0	0	0	0	0	0	0	0	0	0	0	0	0	0	0	0	0	1	0	0	0	0	0	7.08	1	2	0	0	2	0	0	0	1.1	1	0	0	0	0	0	0	0	8.88	1	0	0	0	0	0	7.85	1	0	0	0	0	0	0	0	0	2.41	1	1	0	0	0	0	0	0	19.99	1	0	0	0	0	0	0	0	6.26	1	0	0	0	0	0	0	0	2.06	1	0	0	0	0	0	0	0	0	0	2.48	1	0	0	0	0	0	0	0	21.09	1	0	0	0	0	0	0	0	1.93	1	0	0	0	0	0	0	0	0	7	1	0	0	0	0	0	0	0	0	0	8.58	1	0	0	0	0	0	0	0	0	5.01	1	0	0	0	0	0	0	0	0	6.26	1	0	0	0	0	0	0	0	0	0	13.47	1	0	0	0	0	0	0	0	1	0	0	0	0	0	0	0	0	0	12.81	1	0	0	0	0	0	0	6.31	1	0	0	0	0	0	0	0	0	10.06	1	0	0	0	0	0	0	0	6.34	1	0	0	0	0	0	0	0	14.6	1	0	0	0	0	0	0	0	0	0	1	0	0	0	0	0	0	0	0	26.39	1	0	0	0	0	0	0	0	2.31	1	0	0	0	0	0	0	0	0	10.95	1	0	0	0	0	0	0	0	0	1	1	0	0	0	0	0	0	0	16.86	1	0	0	0	0	0	0	0	0	0	2.44	1	0	0	0	0	0	0	0	12.25	1	0	0	0	0	0	0	0	3.22	1	0	0	0	0	0	0	0	2.48	1	0	0	0	0	0	0	0	0	0	2.03	1	0	0	0	0	0	0	0	6.31	1	0	0	0	0	0	0	0	0	7.27	1	0	0	0	0	0	0	0	0	18.13	1	0	0	0	0	0	0	0	0	7.53	1	0	0	0	0	0	0	0	0	10.57	1	0	0	0	0	0	0	0	0	1.85	1	0	0	0	0	0	0	1.97	1	0	0	0	0	0	0	0	9	1	0	0	0	0	0	0	0	0	0	9.53	1	0	0	0	0	0	0	0	0	25.89	1	0	0	0	0	0	0	0	4.83	1	0	0	0	0	0	0	0	0	0.97	Low	7.87444	44.952	6.70462	0.851441	4	0	0	2	0	0	0	0	0	0	bin_497
core	1	4970000	4980000	47	34.26	15	70	42	0	0	52.88	0	1.09	0	0	0	6.08	0	0	0	0	0	0	0	1.09	0	0	0	0	0	0	0	0	0	0	1	0	0	0	0	0	2.94	1	0	0	0	0	0	0	0	0	1	0	0	0	0	0	0	0	7.82	1	0	0	0	0	0	0	1	0	0	0	0	0	0	0	0	2.6	1	0	0	0	0	0	0	0	3.02	1	0	0	0	0	0	0	0	0	1	0	0	0	0	0	0	0	2.95	1	0	0	0	0	0	0	0	0	0	2.71	1	1	0	0	0	0	0	0	3.68	1	0	0	0	0	0	0	0	3.08	1	0	0	0	0	0	0	0	0	5.01	1	0	0	0	0	0	0	0	0	0	5.01	1	0	0	0	0	0	0	0	0	0	1	0	0	0	0	0	0	0	0	0	1	0	0	0	0	0	0	0	0	0	4.44	1	0	0	0	0	0	0	5.01	1	0	0	0	0	0	0	0	0	0	3.73	1	0	0	0	0	0	0	7.59	1	0	0	0	0	0	0	0	0	15.44	1	0	0	0	0	0	0	0	5.01	1	0	0	0	0	0	0	0	3.78	1	0	0	0	0	0	0	0	0	0	1	0	0	0	0	0	0	0	0	14.19	1	0	0	0	0	0	0	0	4.97	1	0	0	0	0	0	0	0	0	14.01	1	0	0	0	0	0	0	0	5.01	1	0	0	0	0	0	0	0	0	9.21	1	0	0	0	0	0	0	0	0	0	2.57	1	0	0	0	0	0	0	0	10.36	1	0	0	0	0	0	0	0	8.09	1	0	0	0	0	0	0	0	2.53	1	0	0	0	0	0	0	0	0	0	7.99	1	0	0	0	0	0	0	0	0	1	0	0	0	0	0	0	0	0	7.97	1	0	0	0	0	0	0	0	0	13.63	1	0	0	0	0	0	0	0	0	0	1	0	0	0	0	0	0	0	0	0	1	0	0	0	0	0	0	0	0	9.43	1	0	0	0	0	0	0	9.31	1	0	0	0	0	0	0	0	3.7	1	0	0	0	0	0	0	0	0	0	8	1	0	0	0	0	0	0	0	0	7.8	1	0	0	0	0	0	0	0	6.26	1	0	0	0	0	0	0	0	0	9.05	Low	5.28667	17.6767	4.20437	0.795277	1	0	0	0	0	0	0	0	0	0	bin_498
core	1	4980000	4990000	54	66.8	0	0	68	0	0	0	0	0	0	0	0	0	0	0	0	0	0	0	0	0	0	0	0	0	0	0	0	0	0	0	1	0	0	0	0	0	0	1	0	0	0	0	0	0	0	9.41	1	0	0	0	0	0	0	0	0	1	0	0	0	0	0	0	1	0	0	0	0	0	0	0	0	0	1	0	0	0	0	0	0	0	0	1	0	0	0	0	0	0	0	0	1	0	0	0	0	0	0	0	5.01	1	0	0	0	0	0	0	0	0	0	0	1	0	0	0	0	0	0	0	69.32	1	0	0	0	0	0	0	0	0	1	0	0	0	0	0	0	0	0	5.01	1	0	0	0	0	0	0	0	0	0	5.01	1	0	0	0	0	0	0	0	0	0	1	0	0	0	0	0	0	0	0	0	1	0	0	0	0	0	0	0	0	0	0	1	0	0	0	0	0	0	0	1	0	0	0	0	0	0	0	0	0	0	1	0	0	0	0	0	0	0	1	0	0	0	0	0	0	0	0	12.73	1	0	0	0	0	0	0	0	0	1	0	0	0	0	0	0	0	0	1	0	0	0	0	0	0	0	0	0	1	0	0	0	0	0	0	0	0	67.17	1	0	0	0	0	0	0	0	0	1	0	0	0	0	0	0	0	0	0	1	0	0	0	0	0	0	0	5.01	1	0	0	0	0	0	0	0	0	4.5	1	0	0	0	0	0	0	0	0	0	0	1	0	0	0	0	0	0	0	0	1	0	0	0	0	0	0	0	0	1	0	0	0	0	0	0	0	0	1	0	0	0	0	0	0	0	0	0	0	1	0	0	0	0	0	0	0	0	1	0	0	0	0	0	0	0	0	0	1	0	0	0	0	0	0	0	0	0	1	0	0	0	0	0	0	0	0	0	1	0	0	0	0	0	0	0	0	31.53	1	0	0	0	0	0	0	0	0	0	1	0	0	0	0	0	0	0	1	0	0	0	0	0	0	0	39.38	1	0	0	0	0	0	0	0	0	0	0	1	0	0	0	0	0	0	0	0	14.1	1	0	0	0	0	0	0	0	0	1	0	0	0	0	0	0	0	0	0	Low	5.95956	246.223	15.6915	2.633	0	0	0	0	0	0	0	0	0	0	bin_499
core	1	4990000	5000000	53	73.52	0	0	100	0	0	0	0	0	0	0	0	0	0	0	0	0	0	0	0	0	0	0	0	0	0	0	0	0	0	0	1	0	0	0	0	0	0	1	0	0	0	0	0	0	0	5.01	1	0	0	0	0	0	0	0	0	1	0	0	0	0	0	0	1	0	0	0	0	0	0	0	0	0	1	0	0	0	0	0	0	0	0	1	0	0	0	0	0	0	0	0	1	0	0	0	0	0	0	0	0	1	0	0	0	0	0	0	0	0	0	0	1	0	0	0	0	0	0	0	9.19	1	0	0	0	0	0	0	0	0	1	0	0	0	0	0	0	0	0	0	1	0	0	0	0	0	0	0	0	0	0	1	0	0	0	0	0	0	0	0	0	1	0	0	0	0	0	0	0	0	0	1	0	0	0	0	0	0	0	0	0	0	1	0	0	0	0	0	0	0	1	0	0	0	0	0	0	0	0	0	0	1	0	0	0	0	0	0	5.01	1	0	0	0	0	0	0	0	0	5.01	1	0	0	0	0	0	0	0	0	1	0	0	0	0	0	0	0	0	1	0	0	0	0	0	0	0	0	0	1	0	0	0	0	0	0	0	0	26.13	1	0	0	0	0	0	0	0	0	1	0	0	0	0	0	0	0	0	0	1	0	0	0	0	0	0	0	5.01	1	0	0	0	0	0	0	0	0	0.51	1	0	0	0	0	0	0	0	0	0	0	1	0	0	0	0	0	0	0	0	1	0	0	0	0	0	0	0	0	1	0	0	0	0	0	0	0	0	1	0	0	0	0	0	0	0	0	0	0	1	0	0	0	0	0	0	0	0	1	0	0	0	0	0	0	0	0	0	1	0	0	0	0	0	0	0	0	0	1	0	0	0	0	0	0	0	0	0	1	0	0	0	0	0	0	0	0	7.57	1	0	0	0	0	0	0	0	0	0	1	0	0	0	0	0	0	0	1	0	0	0	0	0	0	0	5.45	1	0	0	0	0	0	0	0	0	0	0	1	0	0	0	0	0	0	0	0	5.01	1	0	0	0	0	0	0	0	0	1	0	0	0	0	0	0	0	0	0	Low	1.64222	19.5146	4.41753		0	0	0	0	0	0	0	0	0	0	bin_500
core	1	5000000	5010000	54	52.46	0	0	26	0	0	0	0	0	0	0	0	0	0	0	0	0	0	0	0	0	0	0	0	0	0	0	0	0	0	0	1	0	0	0	0	0	0		0	0	0	0	0	0	0	0	1	0	0	0	0	0	0	0	0	1	0	0	0	0	0	0	1	0	0	0	0	0	0	0	0	0	1	0	0	0	0	0	0	0	0	1	0	0	0	0	0	0	0	0	1	0	0	0	0	0	0	0	5.01	1	0	0	0	0	0	0	0	0	0	0	1	0	0	0	0	0	0	0	71.56	1	0	0	0	0	0	0	0	0	1	0	0	0	0	0	0	0	0	30.7	1	0	0	0	0	0	0	0	0	0	0	1	0	0	0	0	0	0	0	0	0	1	0	0	0	0	0	0	0	0	0	1	0	0	0	0	0	0	0	0	0	0	1	0	0	0	0	0	0	0	1	0	0	0	0	0	0	0	0	0	0	1	0	0	0	0	0	0	0	1	0	0	0	0	0	0	0	0	10.02	1	0	0	0	0	0	0	0	0	1	1	0	0	0	0	0	0	15.57	1	1	0	1	0	0	0	0	0	0	1	0	0	0	0	0	0	0	0	39.06	1	1	0	0	1	0	0	0	0	1	0	0	0	0	0	0	0	0	0	1	0	0	0	0	0	0	0	6.27	1	0	0	0	0	0	0	0	0	0	1	0	0	0	0	0	0	0	0	0	0	1	0	0	0	0	0	0	0	0	1	0	0	0	0	0	0	0	0	1	0	0	0	0	0	0	0	0	1	0	0	0	0	0	0	0	0	0	0	1	0	0	0	0	0	0	0	0	1	0	0	0	0	0	0	0	0	0	1	0	0	0	0	0	0	0	0	5.01	1	0	0	0	0	0	0	0	0	0	1	0	0	0	0	0	0	0	0	74.25	1	1	0	0	0	1	0	0	0	0	1	1	0	0	0	0	0	0	1	1	0	0	1	0	0	0	70.97	1	0	0	0	0	0	0	0	0	0	0	1	0	0	0	0	0	0	0	0	0	1	1	0	0	0	0	0	0	0	1	0	0	0	0	0	0	0	0	0	Low	7.46409	374.879	19.3618	2.59399	7	1	0	3	0	0	0	0	0	0	bin_501
core	1	5010000	5020000	53	67.08	0	0	18	0	0	0	0	0	0	0	0	0	0	0	0	0	0	0	0	0	0	0	0	0	0	0	0	0	0	0	1	0	0	0	0	0	0	1	0	0	0	0	0	0	0	5.01	1	0	0	0	0	0	0	0	0	1	0	0	0	0	0	0	1	0	0	0	0	0	0	0	0	0	1	0	0	0	0	0	0	0	16.66	1	0	0	0	0	0	0	0	0	1	0	0	0	0	0	0	0	33.36	1	0	0	0	0	0	0	0	0	0	0	1	0	0	0	0	0	0	0	78.79	1	0	0	0	0	0	0	0	0	1	0	0	0	0	0	0	0	0	7.57	1	0	0	0	0	0	0	0	0	0	0	1	0	0	0	0	0	0	0	0	0	1	0	0	0	0	0	0	0	0	0	1	0	0	0	0	0	0	0	0	0	0	1	0	0	0	0	0	0	0	1	0	0	0	0	0	0	0	0	0	0	1	0	0	0	0	0	0	0	1	0	0	0	0	0	0	0	0	0	1	0	0	0	0	0	0	0	0	1	0	0	0	0	0	0	0	0	1	0	0	0	0	0	0	0	0	0	1	0	0	0	0	0	0	0	0	62.73	1	0	0	0	0	0	0	0	0	1	0	0	0	0	0	0	0	0	0	1	0	0	0	0	0	0	0	5.01	1	0	0	0	0	0	0	0	0	11.35	1	0	0	0	0	0	0	0	0	0	0	1	0	0	0	0	0	0	0	5.01	1	0	0	0	0	0	0	0	0	1	0	0	0	0	0	0	0	0	1	0	0	0	0	0	0	0	0	0	0	1	0	0	0	0	0	0	0	0	1	0	0	0	0	0	0	0	0	0	1	0	0	0	0	0	0	0	0	0	1	0	0	0	0	0	0	0	0	0	1	0	0	0	0	0	0	0	0	94.17	1	0	0	0	0	0	0	0	0	0	1	0	0	0	0	0	0	0	1	0	0	0	0	0	0	0	74.21	1	0	0	0	0	0	0	0	0	0	0	1	0	0	0	0	0	0	0	0	5.01	1	0	0	0	0	0	0	0	0	1	0	0	0	0	0	0	0	0	0	Low	8.864	514.985	22.6933	2.56016	0	0	0	0	0	0	0	0	0	0	bin_502
core	1	5020000	5030000	55	61.56	0	0	54	6.87	0	0	0	0	0	0	0	0	0	0	0	0	0	0	0	0	0	0	0	0	0	0	0	0	0	0	1	0	0	0	0	0	8.65	1	0	0	0	0	0	0	0	32.63	1	0	0	0	0	0	0	0	27.09	1	0	0	0	0	0	40.9	1	0	0	0	0	0	0	0	0	7.87	1	0	0	0	0	0	0	0	26.55	1	0	0	0	0	0	0	0	5.01	1	0	0	0	0	0	0	0	24.52	1	0	0	0	0	0	0	0	0	0	0	1	0	0	0	0	0	0	0	65.68	1	0	0	0	0	0	0	0	0	1	0	0	0	0	0	0	0	0	11.44	1	0	0	0	0	0	0	0	0	0	43.64	1	0	0	0	0	0	0	0	0	5.01	1	0	0	0	0	0	0	0	0	15.46	1	0	0	0	0	0	0	0	0	0	45.01	1	0	0	0	0	0	0	0	1	0	0	0	0	0	0	0	0	0	13.03	1	0	0	0	0	0	0	18.52	1	0	0	0	0	0	0	0	0	13.52	1	0	0	0	0	0	0	0	46.04	1	0	0	0	0	0	0	0	43.15	1	0	0	0	0	0	0	0	0	9.56	1	0	0	0	0	0	0	0	0	82.59	1	0	0	0	0	0	0	0	0	1	0	0	0	0	0	0	0	0	23.13	1	0	0	0	0	0	0	0	17.58	1	0	0	0	0	0	0	0	0	44.07	1	0	0	0	0	0	0	0	0	0	10.66	1	0	0	0	0	0	0	0	31.78	1	0	0	0	0	0	0	0	18.68	1	0	0	0	0	0	0	0	43.35	1	1	0	0	0	1	0	0	0	0	0	1	0	0	0	0	0	0	0	13.06	1	0	0	0	0	0	0	0	0	0	1	0	0	0	0	0	0	0	0	0	1	0	0	0	0	0	0	0	0	9.73	1	0	0	0	0	0	0	0	0	64.86	1	0	0	0	0	0	0	0	0	0	1	0	0	0	0	0	0	0	1	0	0	0	0	0	0	0	56.94	1	0	0	0	0	0	0	0	0	0	41.49	1	0	0	0	0	0	0	0	0	55.62	1	0	0	0	0	0	0	0	15.84	1	0	0	0	0	0	0	0	0	0	Low	22.948	463.384	21.5264	0.938049	1	0	0	1	0	0	0	0	0	0	bin_503
core	1	5030000	5040000	54	41.75	0	0	2	0	0	0	0	0	0	0	0	0	0	0	0	0	0	0	0	0	0	0	0	0	0	0	0	0	0	0	1	0	0	0	0	0	7.55	1	0	0	0	0	0	0	0	7.31	1	0	0	0	0	0	0	0	9.28	1	0	0	0	0	0	4.29	1	0	0	0	0	0	0	0	0	0	1	1	0	0	0	1	0	0	7.67	1	0	0	0	0	0	0	0	0	1	0	0	0	0	0	0	0	2.59	1	0	0	0	0	0	0	0	0	0	0	1	1	0	0	1	0	0	0	100	1	0	0	0	0	0	0	0	0	1	0	0	0	0	0	0	0	0	9.03	1	0	0	0	0	0	0	0	0	0	13.08	1	0	0	0	0	0	0	0	0	0	1	0	0	0	0	0	0	0	0	0	1	0	0	0	0	0	0	0	0	0	10.23	1	0	0	0	0	0	0	0	1	0	0	0	0	0	0	0	0	0	0	1	1	0	0	0	0	0	0	1	0	0	0	0	0	0	0	0	0	1	0	0	0	0	0	0	0	26.55	1	0	0	0	0	0	0	0	12.48	1	0	0	0	0	0	0	0	0	0	1	0	0	0	0	0	0	0	0	96.78	1	0	0	0	0	0	0	0	0	1	0	0	0	0	0	0	0	0	0	1	0	0	0	0	0	0	0	21.79	1	0	0	0	0	0	0	0	0	27.89	1	0	0	0	0	0	0	0	0	0	0	1	0	0	0	0	0	0	0	11.47	1	0	0	0	0	0	0	0	0	1	0	0	0	0	0	0	0	9.47	1	0	0	0	0	0	0	0	0	0	0	1	0	0	0	0	0	0	0	0	1	0	0	0	0	0	0	0	0	0	1	0	0	0	0	0	0	0	0	0	1	0	0	0	0	0	0	0	0	0	1	0	0	0	0	0	0	0	0	94.46	1	0	0	0	0	0	0	0	0	0	1	1	0	0	0	0	0	0	1	0	0	0	0	0	0	0	86.21	1	0	0	0	0	0	0	0	0	0	4.88	1	0	0	0	0	0	0	0	0	30.98	1	0	0	0	0	0	0	0	7.53	1	0	0	0	0	0	0	0	0	0	Low	13.3671	720.301	26.8384	2.0078	4	0	0	1	0	0	1	0	0	0	bin_504
core	1	5040000	5050000	53	71.38	52.5	0	18	0	0	0	0	0	0	0	0	0	0	0	0	0	0	0	0	0	0	0	0	0	0	0	0	0	0	0	1	0	0	0	0	0	20.76	1	0	0	0	0	0	0	0	25.6	1	0	0	0	0	0	0	0	40.8	1	0	0	0	0	0	8.32	1	0	0	0	0	0	0	0	0	71.41	1	0	0	0	0	0	0	0	47.75	1	0	0	0	0	0	0	0	0	1	0	0	0	0	0	0	0	57.3	1	1	0	0	0	0	0	0	0	0	25.78	1	2	0	0	0	0	0	0	100	1	0	0	0	0	0	0	0	16.05	1	0	0	0	0	0	0	0	0	34.98	1	0	0	0	0	0	0	0	0	0	37.72	1	0	0	0	0	0	0	0	0	25.4	1	1	0	0	0	0	0	0	0	0	1	0	0	0	0	0	0	0	0	0	38.55	1	0	0	0	0	0	0	0	1	0	0	0	0	0	0	0	0	0	15.35	1	0	0	0	0	0	0	0	1	0	0	0	0	0	0	0	0	11.21	1	0	0	0	0	0	0	0	44.44	1	0	0	0	0	0	0	0	54.18	1	0	0	0	0	0	0	0	0	26.61	1	1	0	0	0	0	0	0	0	57.73	1	1	0	0	1	0	0	0	26.75	1	0	0	0	0	0	0	0	0	0	1	0	0	0	0	0	0	0	5.01	1	1	0	0	0	0	0	0	0	62.56	1	0	0	0	0	0	0	0	0	0	40.67	1	0	0	0	0	0	0	0	39.07	1	0	0	0	0	0	0	0	3.01	1	0	0	0	0	0	0	0	57.96	1	0	0	0	0	0	0	0	0	0	12.98	1	0	0	0	0	0	0	0	57.16	1	1	0	0	0	1	0	0	0	52.53	1	0	0	0	0	0	0	0	0	0	1	1	0	0	0	0	0	0	0	4.02	1	0	0	0	0	0	0	0	0	100	1	1	0	0	0	0	0	0	0	12.99	1	0	0	0	0	0	0	24.84	1	0	0	0	0	0	0	0	88.25	1	1	0	0	0	0	0	0	0	0	28.23	1	0	0	0	0	0	0	0	0	41.67	1	0	0	0	0	0	0	0	47.6	1	0	0	0	0	0	0	0	0	0	Low	32.5609	717.577	26.7876	0.822693	11	0	0	1	0	0	1	0	0	0	bin_505
core	1	5050000	5060000	45	15.14	40	60	0	0	0	70.82	0	0	0	0	1.27	0	0	69.55	0	0	0	0	0	0	0	0	0	0	0	0	0	0	0	0	1	0	0	0	0	0	14.06	1	0	0	0	0	0	0	0	11.02	1	0	0	0	0	0	0	0	13.74	1	0	0	0	0	0	6.89	1	0	0	0	0	0	0	0	0	2.33	1	0	0	0	0	0	0	0	5.9	1	0	0	0	0	0	0	0	35.45	1	0	0	0	0	0	0	0	4.74	1	1	1	0	0	0	0	0	0	0	5.84	1	0	0	0	0	0	0	0	36.74	1	0	0	0	0	0	0	0	0	1	0	0	0	0	0	0	0	0	4.84	1	1	1	0	0	0	0	0	0	0	11.27	1	0	0	0	0	0	0	0	0	3.02	1	0	0	0	0	0	0	0	0	0	1	0	0	0	0	0	0	0	0	0	37	1	0	0	0	0	0	0	0	1	0	0	0	0	0	0	0	0	0	4.38	1	0	0	0	0	0	0	14.15	1	0	0	0	0	0	0	0	0	12.26	1	0	0	0	0	0	0	0	6.05	1	0	0	0	0	0	0	0	54.83	1	0	0	0	0	0	0	0	0	9.46	1	0	0	0	0	0	0	0	0	17.19	1	1	0	0	1	0	0	0	6.3	1	0	0	0	0	0	0	0	0	0	1	0	0	0	0	0	0	0	10.02	1	0	0	0	0	0	0	0	0	29.37	1	1	0	1	0	0	0	0	0	0	57.22	1	0	0	0	0	0	0	0	3.97	1	0	0	0	0	0	0	0	9.07	1	0	0	0	0	0	0	0	6.61	1	0	0	0	0	0	0	0	0	0	10.77	1	0	0	0	0	0	0	0	4.24	1	0	0	0	0	0	0	0	0	9.34	1	0	0	0	0	0	0	0	0	0	1	0	0	0	0	0	0	0	0	31.11	1	0	0	0	0	0	0	0	0	33.44	1	0	0	0	0	0	0	0	0	4.08	1	0	0	0	0	0	0	4.25	1	0	0	0	0	0	0	0	14.26	1	0	0	0	0	0	0	0	0	0	3.67	1	0	0	0	0	0	0	0	0	28.14	1	0	0	0	0	0	0	0	10.75	1	0	0	0	0	0	0	0	0	0	Low	13.0616	199.829	14.1361	1.08227	4	1	0	1	0	2	0	0	0	0	bin_506
core	1	5060000	5070000	54	72	0	0	0	0	0	0	0	0	0	0	0	0	0	0	0	0	0	0	0	0	0	0	0	0	0	0	0	0	0	0	1	0	0	0	0	0	16.23	1	0	0	0	0	0	0	0	30.86	1	0	0	0	0	0	0	0	16.47	1	0	0	0	0	0	0	1	0	0	0	0	0	0	0	0	0	1	0	0	0	0	0	0	0	20.97	1	0	0	0	0	0	0	0	0	1	0	0	0	0	0	0	0	52.86	1	0	0	0	0	0	0	0	0	0	0	1	0	0	0	0	0	0	0	93.61	1	0	0	0	0	0	0	0	0	1	0	0	0	0	0	0	0	0	0	1	0	0	0	0	0	0	0	0	0	5.01	1	0	0	0	0	0	0	0	0	13.05	1	0	0	0	0	0	0	0	0	10.17	1	0	0	0	0	0	0	0	0	0	10.09	1	0	0	0	0	0	0	0	1	0	0	0	0	0	0	0	0	0	12.14	1	0	0	0	0	0	0	0	1	0	0	0	0	0	0	0	0	0	1	0	0	0	0	0	0	0	20.78	1	0	0	0	0	0	0	0	51.81	1	0	0	0	0	0	0	0	0	11.05	1	0	0	0	0	0	0	0	0	82.76	1	1	0	0	1	0	0	0	0	1	0	0	0	0	0	0	0	0	0	1	0	0	0	0	0	0	0	5.01	1	0	0	0	0	0	0	0	0	62.98	1	0	0	0	0	0	0	0	0	0	14.14	1	0	0	0	0	0	0	0	15.8	1	0	0	0	0	0	0	0	18.04	1	0	0	0	0	0	0	0	15.53	1	0	0	0	0	0	0	0	0	0	0	1	0	0	0	0	0	0	0	64.52	1	0	0	0	0	0	0	0	0	14.21	1	1	0	0	0	0	0	0	0	7.69	1	0	0	0	0	0	0	0	0	0	1	0	0	0	0	0	0	0	0	90.44	1	0	0	0	0	0	0	0	0	5.01	1	0	0	0	0	0	0	16.38	1	0	0	0	0	0	0	0	82	1	0	0	0	0	0	0	0	0	0	12.13	1	0	0	0	0	0	0	0	0	33.62	1	1	0	0	0	0	0	0	0	1	0	0	0	0	0	0	0	0	8.63	Low	20.3109	716.719	26.7716	1.31809	3	0	0	1	0	0	0	0	0	0	bin_507
core	1	5070000	5080000	53	60.05	52.5	0	0	0	0	0	0	0	0	0	0	0	0	0	0	0	0	0	0	0	0	0	0	0	0	0	0	0	0	0	1	0	0	0	0	0	0	1	0	0	0	0	0	0	0	20.79	1	0	0	0	0	0	0	0	25.3	1	0	0	0	0	0	0	1	0	0	0	0	0	0	0	0	17.14	1	0	0	0	0	0	0	0	20.46	1	0	0	0	0	0	0	0	0	1	0	0	0	0	0	0	0	58.27	1	0	0	0	0	0	0	0	0	0	0	1	0	0	0	0	0	0	0	100	1	0	0	0	0	0	0	0	0	1	0	0	0	0	0	0	0	0	34.32	1	0	0	0	0	0	0	0	0	0	24.38	1	0	0	0	0	0	0	0	0	6.45	1	0	0	0	0	0	0	0	0	0	1	0	0	0	0	0	0	0	0	0	0	1	0	0	0	0	0	0	0	1	0	0	0	0	0	0	0	0	0	42.78	1	0	0	0	0	0	0	0	1	0	0	0	0	0	0	0	0	5.01	1	0	0	0	0	0	0	0	26.35	1	0	0	0	0	0	0	0	23.73	1	0	0	0	0	0	0	0	0	0	1	0	0	0	0	0	0	0	0	82.51	1	0	0	0	0	0	0	0	0	1	0	0	0	0	0	0	0	0	22.55	1	0	0	0	0	0	0	0	12.61	1	0	0	0	0	0	0	0	0	45.33	1	0	0	0	0	0	0	0	0	0	0	1	0	0	0	0	0	0	0	34.66	1	0	0	0	0	0	0	0	21.7	1	0	0	0	0	0	0	0	26.34	1	0	0	0	0	0	0	0	0	0	0	1	0	0	0	0	0	0	0	46.38	1	0	0	0	0	0	0	0	0	59.18	1	0	0	0	0	0	0	0	0	25.95	1	0	0	0	0	0	0	0	0	0	1	0	0	0	0	0	0	0	0	78.53	1	0	0	0	0	0	0	0	0	0	1	0	0	0	0	0	0	48.56	1	0	0	0	0	0	0	0	100	1	0	0	0	0	0	0	0	0	0	18.4	1	0	0	0	0	0	0	0	0	40.71	1	0	0	0	0	0	0	0	24.27	1	0	0	0	0	0	0	0	0	0	Low	24.2813	747.916	27.3481	1.1263	0	0	0	0	0	0	0	0	0	0	bin_508
core	1	5080000	5090000	54	57.71	17.5	0	20	0	0	1.09	0	0	0	0	0	0	0	0	0	0	0	0	0	0	0	0	0	0	0	0	0	0	0	0	1	0	0	0	0	0	0	1	0	0	0	0	0	0	0	29.58	1	0	0	0	0	0	0	0	0	1	0	0	0	0	0	0	1	0	0	0	0	0	0	0	0	0	1	0	0	0	0	0	0	0	0	1	0	0	0	0	0	0	0	19.65	1	0	0	0	0	0	0	0	5.01	1	0	0	0	0	0	0	0	0	0	0	1	0	0	0	0	0	0	0	92.85	1	0	0	0	0	0	0	0	0	1	0	0	0	0	0	0	0	0	7.5		0	0	0	0	0	0	0	0	0	6.43	1	0	0	0	0	0	0	0	0	0	1	0	0	0	0	0	0	0	0	18.58	1	0	0	0	0	0	0	0	0	0	19.72	1	0	0	0	0	0	0	0	1	0	0	0	0	0	0	0	0	0	34.54	1	0	0	0	0	0	0	0	1	0	0	0	0	0	0	0	0	5.01	1	0	0	0	0	0	0	0	0	1	0	0	0	0	0	0	0	32.71	1	0	0	0	0	0	0	0	0	0	1	0	0	0	0	0	0	0	0	28.34	1	0	0	0	0	0	0	0	0	1	0	0	0	0	0	0	0	0	0	1	0	0	0	0	0	0	0	13.3	1	0	0	0	0	0	0	0	0	0	1	0	0	0	0	0	0	0	0	0	0	1	0	0	0	0	0	0	0	0	1	0	0	0	0	0	0	0	0	1	0	0	0	0	0	0	0	0	1	0	0	0	0	0	0	0	0	0	0	1	0	0	0	0	0	0	0	1.57	1	0	0	0	0	0	0	0	0	18.14	1	0	0	0	0	0	0	0	0	0	1	0	0	0	0	0	0	0	0	15.77	1	0	0	0	0	0	0	0	0	32.14	1	0	0	0	0	0	0	0	0	0	1	0	0	0	0	0	0	0	1	0	0	0	0	0	0	0	32.25	1	0	0	0	0	0	0	0	0	0	0	1	0	0	0	0	0	0	0	0	33.61	1	0	0	0	0	0	0	0	0	1	0	0	0	0	0	0	0	0	0	Low	10.0061	310.308	17.6156	1.76048	0	0	0	0	0	0	0	0	0	0	bin_509
core	1	5090000	5100000	56	70.95	0	0	80	0	0	0	0	0	0	0	0	0	0	0	0	0	0	0	0	0	0	0	0	0	0	0	0	0	0	0	1	0	0	0	0	0	0	1	0	0	0	0	0	0	0	50.67	1	0	0	0	0	0	0	0	0	1	0	0	0	0	0	0	1	0	0	0	0	0	0	0	0	0	1	0	0	0	0	0	0	0	0	1	0	0	0	0	0	0	0	0	1	0	0	0	0	0	0	0	5.01	1	0	0	0	0	0	0	0	0	0	0	1	0	0	0	0	0	0	0	38.76	1	0	0	0	0	0	0	0	0	1	0	0	0	0	0	0	0	0	5.01	1	0	0	0	0	0	0	0	0	0	7.76	1	0	0	0	0	0	0	0	0	0	1	0	0	0	0	0	0	0	0	0	1	0	0	0	0	0	0	0	0	0	5.01	1	0	0	0	0	0	0	6.38	1	0	0	0	0	0	0	0	0	0	0	1	0	0	0	0	0	0	27.24	1	0	0	0	0	0	0	0	0	35.34	1	0	0	0	0	0	0	0	0	1	0	0	0	0	0	0	0	26.12	1	0	0	0	0	0	0	0	0	0	1	0	0	0	0	0	0	0	0	74.31	1	0	0	0	0	0	0	0	0	1	0	0	0	0	0	0	0	0	0	1	0	0	0	0	0	0	0	28.62	1	0	0	0	0	0	0	0	0	10.25	1	0	0	0	0	0	0	0	0	0	0	1	0	0	0	0	0	0	0	0	1	0	0	0	0	0	0	0	0	1	0	0	0	0	0	0	0	5.01	1	0	0	0	0	0	0	0	0	0	0	1	0	0	0	0	0	0	0	0	1	0	0	0	0	0	0	0	0	0	1	0	0	0	0	0	0	0	0	0	1	0	0	0	0	0	0	0	0	0	1	0	0	0	0	0	0	0	0	34.67	1	0	0	0	0	0	0	0	0	0	1	0	0	0	0	0	0	5.01	1	0	0	0	0	0	0	0	31.84	1	0	0	0	0	0	0	0	0	0	0	1	0	0	0	0	0	0	0	0	66.31	1	0	0	0	0	0	0	0	0	1	0	0	0	0	0	0	0	0	10.02	Low	10.5187	344.315	18.5557	1.76408	0	0	0	0	0	0	0	0	0	0	bin_510
core	1	5100000	5110000	54	42.48	0	0	16	0	0	0	0	0	0	0	0	0	0	0	0	0	0	0	0	0	0	0	0	0	0	0	0	0	0	0	1	0	0	0	0	0	0	1	0	0	0	0	0	0	0	6.26	1	0	0	0	0	0	0	0	0	1	0	0	0	0	0	0	1	0	0	0	0	0	0	0	0	0	1	0	0	0	0	0	0	0	0	1	0	0	0	0	0	0	0	0	1	0	0	0	0	0	0	0	4.42	1	0	0	0	0	0	0	0	0	0	0	1	0	0	0	0	0	0	0	51.38	1	0	0	0	0	0	0	0	0	1	0	0	0	0	0	0	0	0	1.56	1	0	0	0	0	0	0	0	0	0	9.71	1	0	0	0	0	0	0	0	0	0	1	0	0	0	0	0	0	0	0	0	1	0	0	0	0	0	0	0	0	0	3.86	1	1	0	0	0	0	0	0	1	0	0	0	0	0	0	0	0	0	0	1	0	0	0	0	0	0	0.47	1	0	0	0	0	0	0	0	0	7.43	1	0	0	0	0	0	0	0	0	1	0	0	0	0	0	0	0	4.07	1	0	0	0	0	0	0	0	0	0	1	0	0	0	0	0	0	0	0	48.43	1	0	0	0	0	0	0	0	0	1	0	0	0	0	0	0	0	0	0	1	1	0	0	0	0	0	0	9.15	1	0	0	0	0	0	0	0	0	19.66	1	0	0	0	0	0	0	0	0	0	0	1	0	0	0	0	0	0	0	5.87	1	0	0	0	0	0	0	0	0	1	0	0	0	0	0	0	0	3.7	1	0	0	0	0	0	0	0	0	0	0	1	0	0	0	0	0	0	0	4.12	1	0	0	0	0	0	0	0	0	0	1	0	0	0	0	0	0	0	0	0	1	0	0	0	0	0	0	0	0	0	1	0	0	0	0	0	0	0	0	27.49	1	0	0	0	0	0	0	0	0	0	1	0	0	0	0	0	0	0	1	0	0	0	0	0	0	0	38.87	1	0	0	0	0	0	0	0	0	0	0	1	0	0	0	0	0	0	0	0	13.95	1	0	0	0	0	0	0	0	0	1	0	0	0	0	0	0	0	0	0	Low	5.78667	152.668	12.3559	2.13523	2	0	0	0	0	0	0	0	0	0	bin_511
core	1	5110000	5120000	55	82.35	0	0	40	0	30.55	0	0	0	0	0	0	0	0	0	0	0	0	0	0	0	0	0	0	0	0	0	0	0	0	0	1	0	0	0	0	0	0	1	0	0	0	0	0	0	0	12.86	1	0	0	0	0	0	0	0	0	1	0	0	0	0	0	9.21	1	0	0	0	0	0	0	0	0	0	1	0	0	0	0	0	0	0	0	1	0	0	0	0	0	0	0	0	1	0	0	0	0	0	0	0	24.71	1	0	0	0	0	0	0	0	0	0	0	1	0	0	0	0	0	0	0	99.44	1	0	0	0	0	0	0	0	0	1	0	0	0	0	0	0	0	0	14.98	1	0	0	0	0	0	0	0	0	0	1.62	1	0	0	0	0	0	0	0	0	0	1	0	0	0	0	0	0	0	0	0	1	0	0	0	0	0	0	0	0	0	19.62	1	0	0	0	0	0	0	0	1	0	0	0	0	0	0	0	0	0	0	1	0	0	0	0	0	0	12.85	1	0	0	0	0	0	0	0	0	5.01	1	0	0	0	0	0	0	0	0	1	0	0	0	0	0	0	0	14.64	1	0	0	0	0	0	0	0	0	0	1	0	0	0	0	0	0	0	0	63.81	1	0	0	0	0	0	0	0	0	1	0	0	0	0	0	0	0	0	0	1	0	0	0	0	0	0	0	15.75	1	0	0	0	0	0	0	0	0	37.54	1	0	0	0	0	0	0	0	0	0	0	1	0	0	0	0	0	0	0	29.46	1	0	0	0	0	0	0	0	0	1	0	0	0	0	0	0	0	17.99	1	0	0	0	0	0	0	0	0	0	0	1	0	0	0	0	0	0	0	19.96	1	0	0	0	0	0	0	0	0	0	1	0	0	0	0	0	0	0	0	0	1	0	0	0	0	0	0	0	0	0	1	0	0	0	0	0	0	0	0	45.89	1	0	0	0	0	0	0	0	0	0	1	0	0	0	0	0	0	0	1	0	0	0	0	0	0	0	37.16	1	0	0	0	0	0	0	0	0	0	0	1	0	0	0	0	0	0	0	0	23.73	1	0	0	0	0	0	0	0	0	1	0	0	0	0	0	0	0	0	0	Low	11.2496	396.354	19.9087	1.76973	0	0	0	0	0	0	0	0	0	0	bin_512
core	1	5120000	5130000	53	67.47	0	0	2	0	100	0	0	0	0	0	0	0	0	0	0	0	0	0	0	0	0	0	0	0	0	0	0	0	0	0	1	0	0	0	0	0	0	1	0	0	0	0	0	0	0	17.07		0	0	0	0	0	0	0	0	1	0	0	0	0	0	0	1	0	0	0	0	0	0	0	0	0	1	0	0	0	0	0	0	0	15.36	1	0	0	0	0	0	0	0	0	1	0	0	0	0	0	0	0	8.74	1	1	0	0	0	0	1	0	0	0	0	1	0	0	0	0	0	0	0	36.98	1	0	0	0	0	0	0	0	0	1	0	0	0	0	0	0	0	0	35.42	1	0	0	0	0	0	0	0	0	0	10.6	1	0	0	0	0	0	0	0	0	0	1	0	0	0	0	0	0	0	0	0	1	0	0	0	0	0	0	0	0	0	28.87	1	0	0	0	0	0	0	0	1	0	0	0	0	0	0	0	0	0	0	1	0	0	0	0	0	0	0	1	0	0	0	0	0	0	0	0	5.01	1	0	0	0	0	0	0	0	16.25		0	0	0	0	0	0	0	7.81	1	0	0	0	0	0	0	0	0	6.42	1	0	0	0	0	0	0	0	0	59.68	1	0	0	0	0	0	0	0	0	1	0	0	0	0	0	0	0	0	0	1	0	0	0	0	0	0	0	13.25	1	1	0	0	0	1	0	0	0	81.53	1	0	0	0	0	0	0	0	0	0	2.9		0	0	0	0	0	0	0	8.08	1	0	0	0	0	0	0	0	1.16	1	0	0	0	0	0	0	0	19.02	1	0	0	0	0	0	0	0	0	0	13.35		0	0	0	0	0	0	0	0		0	0	0	0	0	0	0	0	0	1	0	0	0	0	0	0	0	0	14.34	1	0	0	0	0	0	0	0	0	8.53	1	0	0	0	0	0	0	0	0	72.96	1	0	0	0	0	0	0	0	0	0	1	0	0	0	0	0	0	0	1	0	0	0	0	0	0	0	74.77	1	0	0	0	0	0	0	0	0	0	0	1	0	0	0	0	0	0	0	0	19.73	1	0	0	0	0	0	0	0	0	1	0	0	0	0	0	0	0	0	0	Low	14.0485	490.337	22.1435	1.57622	2	0	0	1	0	0	1	0	0	0	bin_513
core	1	5130000	5140000	55	44.98	0	0	22	0	100	0	0	0	0	0	0	0	0	0	0	0	0	0	0	0	0	0	0	0	0	0	0	0	0	0	1	1	0	0	0	0	0	1	1	0	0	0	1	0	0	24.98	1	0	0	0	0	0	0	0	5.01	1	0	0	0	0	0	0	1	0	0	0	0	0	0	0	0	0	1	0	0	0	0	0	0	0	31.62	1	0	0	0	0	0	0	0	0	1	1	0	0	0	1	0	0	28.84	1	0	0	0	0	0	0	0	0	0	0	1	0	0	0	0	0	0	0	63.98	1	0	0	0	0	0	0	0	0	1	0	0	0	0	0	0	0	0	39.96	1	0	0	0	0	0	0	0	0	0	25.56	1	0	0	0	0	0	0	0	0	0	1	0	0	0	0	0	0	0	0	7.89	1	0	0	0	0	0	0	0	0	0	26.27	1	0	0	0	0	0	0	0	1	1	0	0	0	0	1	0	0	0	15.65	1	1	0	0	0	0	0	30.38	1	0	0	0	0	0	0	0	0	5.01	1	0	0	0	0	0	0	0	26.58	1	1	0	0	0	1	0	0	34.07	1	1	0	0	0	0	0	0	0	23.29	1	1	0	0	0	0	1	0	0	70.32	1	0	0	0	0	0	0	0	5.01	1	0	0	0	0	0	0	0	0	10.11	1	1	0	0	1	0	0	0	5.01	1	1	0	1	0	0	0	0	0	43.55	1	1	0	0	0	0	1	0	0	0	19.99	1	0	0	0	0	0	0	0	23.79	1	1	0	0	0	0	0	0	23.98	1	0	0	0	0	0	0	0	24.4	1	1	0	0	0	0	1	0	0	0	10.37	1	0	0	0	0	0	0	0	0	1	0	0	0	0	0	0	0	0	0	1	1	0	0	0	0	1	0	0	10.32	1	0	0	0	0	0	0	0	0	10.13	1	0	0	0	0	0	0	0	0	47.42	1	1	0	0	0	0	1	0	0	0	1	0	0	0	0	0	0	8.88	1	0	0	0	0	0	0	0	30.35	1	0	0	0	0	0	0	0	0	0	7.57	1	0	0	0	0	0	0	0	0	44.22	1	1	0	0	0	1	0	0	18.09	1	0	0	0	0	0	0	0	0	6.26	Low	17.9747	311.695	17.6549	0.982209	16	1	0	0	0	0	11	0	0	0	bin_514
core	1	5140000	5150000	56	72.75	0	0	28	23.96	100	0	0	0	0	0	0	0	0	0	0	0	0	0	0	0	0	0	0	0	0	0	0	0	0	0	1	0	0	0	0	0	0	1	0	0	0	0	0	0	0	26.43	1	0	0	0	0	0	0	0	0	1	0	0	0	0	0	0	1	0	0	0	0	0	0	0	0	0	1	0	0	0	0	0	0	0	5.54	1	0	0	0	0	0	0	0	0	1	0	0	0	0	0	0	0	6.43	1	0	0	0	0	0	0	0	0	0	0	1	0	0	0	0	0	0	0	5.65	1	0	0	0	0	0	0	0	0	1	0	0	0	0	0	0	0	0	3.65	1	0	0	0	0	0	0	0	0	0	4.03	1	0	0	0	0	0	0	0	0	0	1	0	0	0	0	0	0	0	0	0	1	0	0	0	0	0	0	0	0	0	0	1	0	0	0	0	0	0	0	1	0	0	0	0	0	0	0	0	0	0	1	0	0	0	0	0	0	22.29	1	0	0	0	0	0	0	0	0	19.09	1	0	0	0	0	0	0	0	5.93	1	0	0	0	0	0	0	0	3.8	1	0	0	0	0	0	0	0	0	0	1	0	0	0	0	0	0	0	0	64.72	1	0	0	0	0	0	0	0	0	1	0	0	0	0	0	0	0	0	0	1	0	0	0	0	0	0	0	13.2	1	0	0	0	0	0	0	0	0	4.81	1	0	0	0	0	0	0	0	0	0	0	1	0	0	0	0	0	0	0	0	1	0	0	0	0	0	0	0	0	1	0	0	0	0	0	0	0	0	1	0	0	0	0	0	0	0	0	0	0	1	0	0	0	0	0	0	0	0	1	0	0	0	0	0	0	0	0	0	1	0	0	0	0	0	0	0	0	0	1	0	0	0	0	0	0	0	0	0	1	0	0	0	0	0	0	0	0	29.79	1	0	0	0	0	0	0	0	0	0	1	0	0	0	0	0	0	0	1	0	0	0	0	0	0	0	17.84	1	0	0	0	0	0	0	0	0	0	0	1	0	0	0	0	0	0	0	0	18.69	1	0	0	0	0	0	0	0	0	1	0	0	0	0	0	0	0	0	0	Low	5.59756	142.592	11.9412	2.13329	0	0	0	0	0	0	0	0	0	0	bin_515
core	1	5150000	5160000	54	66.6	35	0	40	0	100	0	0	0	0	0	0	0	0	0	0	0	0	0	0	0	0	0	0	0	0	0	0	0	0	0	1	0	0	0	0	0	0	1	0	0	0	0	0	0	0	11.8	1	0	0	0	0	0	0	0	0	1	0	0	0	0	0	0	1	0	0	0	0	0	0	0	0	0	1	0	0	0	0	0	0	0	0	1	0	0	0	0	0	0	0	0	1	0	0	0	0	0	0	0	25.65	1	0	0	0	0	0	0	0	0	0	0	1	0	0	0	0	0	0	0	63.43	1	0	0	0	0	0	0	0	0	1	0	0	0	0	0	0	0	0	25.39	1	0	0	0	0	0	0	0	0	0	20.08	1	0	0	0	0	0	0	0	0	0	1	0	0	0	0	0	0	0	0	0	1	0	0	0	0	0	0	0	0	0	6.68	1	0	0	0	0	0	0	0	1	0	0	0	0	0	0	0	0	0	0	1	0	0	0	0	0	0	11.28	1	0	0	0	0	0	0	0	0	10.02	1	0	0	0	0	0	0	0	42.96	1	0	0	0	0	0	0	0	42.78	1	0	0	0	0	0	0	0	0	26.53	1	0	0	0	0	0	0	0	0	78.49	1	0	0	0	0	0	0	0	0	1	0	0	0	0	0	0	0	0	0	1	0	0	0	0	0	0	0	0	1	0	0	0	0	0	0	0	0	26.92	1	0	0	0	0	0	0	0	0	0	10.31	1	0	0	0	0	0	0	0	24.12	1	0	0	0	0	0	0	0	5.01	1	0	0	0	0	0	0	0	21	1	1	0	0	0	1	0	0	0	0	0	1	0	0	0	0	0	0	0	0	1	0	0	0	0	0	0	0	0	0	1	0	0	0	0	0	0	0	0	0	1	0	0	0	0	0	0	0	0	22.67	1	0	0	0	0	0	0	0	0	64.69	1	0	0	0	0	0	0	0	0	0	1	0	0	0	0	0	0	8.55	1	0	0	0	0	0	0	0	43.16	1	0	0	0	0	0	0	0	0	0	18.35	1	0	0	0	0	0	0	0	0	6.47	1	0	0	0	0	0	0	0	0	1	0	0	0	0	0	0	0	0	0	Low	13.6964	389.346	19.7319	1.44066	1	0	0	1	0	0	0	0	0	0	bin_516
core	1	5160000	5170000	53	70.76	17.5	0	0	0	100	0	0	0	0	0	0	0	0	0	0	0	0	0	0	0	0	0	0	0	0	0	0	0	0	0	1	0	0	0	0	0	0	1	0	0	0	0	0	0	0	8.87	1	0	0	0	0	0	0	0	0	1	0	0	0	0	0	0	1	0	0	0	0	0	0	0	0	0	1	0	0	0	0	0	0	0	0	1	0	0	0	0	0	0	0	0	1	0	0	0	0	0	0	0	15.56	1	0	0	0	0	0	0	0	0	0	0	1	0	0	0	0	0	0	0	82.98	1	0	0	0	0	0	0	0	0	1	0	0	0	0	0	0	0	0	12.57	1	0	0	0	0	0	0	0	0	0	0	1	0	0	0	0	0	0	0	0	0	1	0	0	0	0	0	0	0	0	0	1	0	0	0	0	0	0	0	0	0	0	1	0	0	0	0	0	0	0	1	0	0	0	0	0	0	0	0	0	0	1	0	0	0	0	0	0	0	1	0	0	0	0	0	0	0	0	0	1	0	0	0	0	0	0	0	7.85	1	0	0	0	0	0	0	0	16.58	1	0	0	0	0	0	0	0	0	60.72	1	0	0	0	0	0	0	0	0	56.39	1	0	0	0	0	0	0	0	0	1	0	0	0	0	0	0	0	0	0	1	0	0	0	0	0	0	0	0	1	0	0	0	0	0	0	0	0	12.48	1	0	0	0	0	0	0	0	0	0	0	1	0	0	0	0	0	0	0	56.14	1	0	0	0	0	0	0	0	0	1	0	0	0	0	0	0	0	10.02	1	0	0	0	0	0	0	0	0	0	0	1	0	0	0	0	0	0	0	0	1	0	0	0	0	0	0	0	0	0	1	0	0	0	0	0	0	0	0	0	1	1	0	0	0	0	0	0	1	34.11	1	0	0	0	0	0	0	0	0	71.52	1	0	0	0	0	0	0	0	0	0	1	0	0	0	0	0	0	0	1	0	0	0	0	0	0	0	85.09	1	0	0	0	0	0	0	0	0	0	0	1	0	0	0	0	0	0	0	0	11.72	1	0	0	0	0	0	0	0	0	1	0	0	0	0	0	0	0	0	0	Low	12.0578	570.212	23.8791	1.98039	1	0	0	0	0	0	0	0	0	1	bin_517
core	1	5170000	5180000	39	23.77	65	0	0	0	100	63.56	0	0	0	63.56	0	0	0	0	0	0	0	0	0	0	0	0	0	0	0	0	0	63.56	0	0	1	0	0	0	0	0	0	1	1	0	1	0	0	0	0	0	1	0	0	0	0	0	0	0	0	1	0	0	0	0	0	0	1	0	0	0	0	0	0	0	0	0	1	0	0	0	0	0	0	0	0	1	0	0	0	0	0	0	0	0	1	0	0	0	0	0	0	0	0	1	0	0	0	0	0	0	0	0	0	0	1	0	0	0	0	0	0	0	0	1	0	0	0	0	0	0	0	0	1	0	0	0	0	0	0	0	0	0	1	0	0	0	0	0	0	0	0	0	0	1	0	0	0	0	0	0	0	0	0	1	0	0	0	0	0	0	0	0	0	1	0	0	0	0	0	0	0	0	0	0	1	0	0	0	0	0	0	0	1	0	0	0	0	0	0	0	0	0	0	1	0	0	0	0	0	0	0	1	0	0	0	0	0	0	0	0	0	1	0	0	0	0	0	0	0	0	1	0	0	0	0	0	0	0	0	1	0	0	0	0	0	0	0	0	15.95	1	0	0	0	0	0	0	0	0	6.61	1	0	0	0	0	0	0	0	0	1	0	0	0	0	0	0	0	0	0	1	0	0	0	0	0	0	0	0	1	0	0	0	0	0	0	0	0	0	1	0	0	0	0	0	0	0	0	0	0	1	0	0	0	0	0	0	0	0	1	0	0	0	0	0	0	0	0	1	0	0	0	0	0	0	0	0	1	0	0	0	0	0	0	0	0	0	0	1	0	0	0	0	0	0	0	0	1	0	0	0	0	0	0	0	0	0	1	0	0	0	0	0	0	0	0	0	1	0	0	0	0	0	0	0	0	0	1	0	0	0	0	0	0	0	0	0	1	0	0	0	0	0	0	0	0	0	1	0	0	0	0	0	0	0	1	0	0	0	0	0	0	0	0	1	0	0	0	0	0	0	0	0	0	0	1	0	0	0	0	0	0	0	0	0	1	0	0	0	0	0	0	0	0	1	0	0	0	0	0	0	0	0	0	Low	0.501333	6.51783	2.553		1	1	0	0	0	0	0	0	0	0	bin_518
core	1	5180000	5190000	53	62.27	0	0	0	0	0.8	0	0	0	0	0	0	0	0	0	0	0	0	0	0	0	0	0	0	0	0	0	0	0	0	0	1	0	0	0	0	0	0	1	0	0	0	0	0	0	0	5.01	1	0	0	0	0	0	0	0	0	1	0	0	0	0	0	0	1	0	0	0	0	0	0	0	0	0	1	0	0	0	0	0	0	0	0	1	0	0	0	0	0	0	0	0	1	0	0	0	0	0	0	0	36.98	1	0	0	0	0	0	0	0	0	0	0	1	0	0	0	0	0	0	0	77.76	1	0	0	0	0	0	0	0	0	1	0	0	0	0	0	0	0	0	14.93	1	0	0	0	0	0	0	0	0	0	0	1	0	0	0	0	0	0	0	0	0	1	0	0	0	0	0	0	0	0	0	1	0	0	0	0	0	0	0	0	0	0	1	0	0	0	0	0	0	0	1	1	0	0	0	0	0	1	0	0	0	1	0	0	0	0	0	0	5.01	1	0	0	0	0	0	0	0	0	0	1	0	0	0	0	0	0	0	15.67	1	0	0	0	0	0	0	0	29.61	1	0	0	0	0	0	0	0	0	0	1	0	0	0	0	0	0	0	0	65.42	1	0	0	0	0	0	0	0	0	1	1	0	0	0	0	0	1	0	0	1	0	0	0	0	0	0	0	7.91	1	0	0	0	0	0	0	0	0	0	1	0	0	0	0	0	0	0	0	0	5.01	1	0	0	0	0	0	0	0	0	1	0	0	0	0	0	0	0	0	1	0	0	0	0	0	0	0	0	1	0	0	0	0	0	0	0	0	0	0	1	0	0	0	0	0	0	0	0	1	0	0	0	0	0	0	0	0	0	1	0	0	0	0	0	0	0	0	0	1	0	0	0	0	0	0	0	0	0	1	0	0	0	0	0	0	0	0	54.7	1	0	0	0	0	0	0	0	0	0	1	0	0	0	0	0	0	0	1	0	0	0	0	0	0	0	40.93	1	0	0	0	0	0	0	0	0	0	0	1	0	0	0	0	0	0	0	0	6.27	1	0	0	0	0	0	0	0	0	1	0	0	0	0	0	0	0	0	0	Low	8.11578	339.084	18.4142	2.26894	2	0	0	0	2	0	0	0	0	0	bin_519
core	1	5190000	5200000	42	22.53	65	12	0	0	0	63.56	0	0	0	63.56	0	0	0	0	0	0	0	0	0	0	0	0	0	0	0	0	0	63.56	0	0	1	0	0	0	0	0	0	1	0	0	0	0	0	0	0	6.57	1	0	0	0	0	0	0	0	0	1	0	0	0	0	0	0	1	0	0	0	0	0	0	0	0	0	1	0	0	0	0	0	0	0	5.01	1	0	0	0	0	0	0	0	10.02	1	0	0	0	0	0	0	0	0	1	0	0	0	0	0	0	0	0	0	0	1	0	0	0	0	0	0	0	19.04	1	0	0	0	0	0	0	0	0	1	0	0	0	0	0	0	0	0	0	1	0	0	0	0	0	0	0	0	0	0	1	0	0	0	0	0	0	0	0	0	1	0	0	0	0	0	0	0	0	0	1	0	0	0	0	0	0	0	0	0	6.74	1	0	0	0	0	0	0	0	1	0	0	0	0	0	0	0	0	0	0	1	0	0	0	0	0	0	10.02	1	0	0	0	0	0	0	0	0	0	1	0	0	0	0	0	0	0	0	1	0	0	0	0	0	0	0	5.01	1	0	0	0	0	0	0	0	0	0	1	0	0	0	0	0	0	0	0	31.36	1	0	0	0	0	0	0	0	5.01	1	0	0	0	0	0	0	0	0	0	1	0	0	0	0	0	0	0	5.01	1	0	0	0	0	0	0	0	0	0	1	0	0	0	0	0	0	0	0	0	0	1	0	0	0	0	0	0	0	10.02	1	0	0	0	0	0	0	0	0	1	0	0	0	0	0	0	0	0	1	0	0	0	0	0	0	0	0	0	0	1	0	0	0	0	0	0	0	0	1	0	0	0	0	0	0	0	0	0	1	0	0	0	0	0	0	0	0	0	1	0	0	0	0	0	0	0	0	0	1	0	0	0	0	0	0	0	0	12.76	1	0	0	0	0	0	0	0	0	0	1	0	0	0	0	0	0	0	1	0	0	0	0	0	0	0	5.08	1	0	0	0	0	0	0	0	0	0	0	1	0	0	0	0	0	0	0	0	20.35	1	0	0	0	0	0	0	0	0	1	0	0	0	0	0	0	0	0	0	Low	3.37778	43.7611	6.61522		0	0	0	0	0	0	0	0	0	0	bin_520
core	1	5200000	5210000	43	0	27.5	100	0	0	0	98.07	0	0	8.21	23.37	0	0	0	0	0	0	0	0	0	0	0	0	0	0	0	0	8.21	0	23.37	0	1	0	0	0	0	0	0	1	0	0	0	0	0	0	0	0	1	0	0	0	0	0	0	0	6.28	1	0	0	0	0	0	21.09	1	0	0	0	0	0	0	0	0	5.01	1	0	0	0	0	0	0	0	11.41	1	0	0	0	0	0	0	0	17.5	1	0	0	0	0	0	0	0	5.01	1	0	0	0	0	0	0	0	0	0	6.47	1	0	0	0	0	0	0	0	1.17		0	0	0	0	0	0	0	15.6	1	0	0	0	0	0	0	0	0	6.26	1	0	0	0	0	0	0	0	0	0	0	1	0	0	0	0	0	0	0	0	0	1	0	0	0	0	0	0	0	0	5.01	1	0	0	0	0	0	0	0	0	0	7.1	1	0	0	0	0	0	0	24.83	1	0	0	0	0	0	0	0	0	0	6.26	1	0	0	0	0	0	0	0	1	0	0	0	0	0	0	0	0	0	1	0	0	0	0	0	0	0	24.61	1	0	0	0	0	0	0	0	36.93	1	0	0	0	0	0	0	0	0	5.01	1	0	0	0	0	0	0	0	0	0	1	0	0	0	0	0	0	0	27.14	1	0	0	0	0	0	0	0	0	5.01	1	0	0	0	0	0	0	0	22.58	1	0	0	0	0	0	0	0	0	0	1	0	0	0	0	0	0	0	0	0	32.79	1	0	0	0	0	0	0	0	16.85	1	0	0	0	0	0	0	0	0	1	0	0	0	0	0	0	0	30.91	1	0	0	0	0	0	0	0	0	0	5.01	1	0	0	0	0	0	0	0	23.89	1	0	0	0	0	0	0	0	0	0	1	0	0	0	0	0	0	0	0	32.22	1	0	0	0	0	0	0	0	0	5.01	1	0	0	0	0	0	0	0	0	17.35	1	0	0	0	0	0	0	0	0	0	1	0	0	0	0	0	0	6.82	1	0	0	0	0	0	0	0	7.55	1	0	0	0	0	0	0	0	0	0	0	1	0	0	0	0	0	0	0	0	0	1	1	0	0	0	0	0	0	5.01	1	0	0	0	0	0	0	0	0	0	Low	9.72932	122.996	11.0904	1.13989	1	0	0	0	0	0	0	0	0	0	bin_521
core	1	5210000	5220000	44	0	47.5	100	0	0	0	100	0	0	0	46.07	0	0	0	0	0	0	0	0	0	0	0	0	0	0	0	0	0	0	46.07	0	1	0	0	0	0	0	0	1	0	0	0	0	0	0	0	0	1	0	0	0	0	0	0	0	0	1	0	0	0	0	0	15.3	1	0	0	0	0	0	0	0	0	12.98	1	0	0	0	0	0	0	0	6.31	1	0	0	0	0	0	0	0	18.34	1	0	0	0	0	0	0	0	12.8	1	0	0	0	0	0	0	0	0	0	0		0	0	0	0	0	0	0	5.01		0	0	0	0	0	0	0	0	1	0	0	0	0	0	0	0	0	0	1	0	0	0	0	0	0	0	0	0	5.01		0	0	0	0	0	0	0	0	0	1	0	0	0	0	0	0	0	0	0	1	0	0	0	0	0	0	0	0	0	5.01	1	0	0	0	0	0	0	10.81	1	0	0	0	0	0	0	0	0	0	5.01	1	0	0	0	0	0	0	0	1	0	0	0	0	0	0	0	0	0	1	0	0	0	0	0	0	0	8.88	1	0	0	0	0	0	0	0	7.54	1	0	0	0	0	0	0	0	0	5.01	1	0	0	0	0	0	0	0	0	0	1	0	0	0	0	0	0	0	41.18	1	0	0	0	0	0	0	0	0	10.02	1	0	0	0	0	0	0	0	5.01	1	0	0	0	0	0	0	0	0	0		0	0	0	0	0	0	0	0	0	8.17	1	0	0	0	0	0	0	0	16.66	1	0	0	0	0	0	0	0	0	1	0	0	0	0	0	0	0	6.59	1	0	0	0	0	0	0	0	0	0	5.01	1	0	0	0	0	0	0	0	21.85	1	0	0	0	0	0	0	0	0	0		0	0	0	0	0	0	0	0	24.89	1	0	0	0	0	0	0	0	0	10.02	1	0	0	0	0	0	0	0	0	5.01	1	0	0	0	0	0	0	0	0	0	1	0	0	0	0	0	0	5.01	1	0	0	0	0	0	0	0	6.31	1	0	0	0	0	0	0	0	0	0	0	1	0	0	0	0	0	0	0	0	0	1	0	0	0	0	0	0	0	0	1	0	0	0	0	0	0	0	0	0	Low	6.14175	67.2286	8.19931	1.33501	0	0	0	0	0	0	0	0	0	0	bin_522
core	1	5220000	5230000	47	5.13	0	88	0	0	0	86.12	0	0	0	69.27	0	0	0	2.06	0	0	0	0	0	0	0	0	0	0	0	0	0	0	69.27	0	1	0	0	0	0	0	5.01	1	0	0	0	0	0	0	0	5.01	1	0	0	0	0	0	0	0	30.92	1	0	0	0	0	0	43.84	1	0	0	0	0	0	0	0	0	46.4	1	0	0	0	0	0	0	0	42.55	1	0	0	0	0	0	0	0	36.19	1	0	0	0	0	0	0	0	54.11	1	0	0	0	0	0	0	0	0	0	11.32	1	0	0	0	0	0	0	0	10.04	1	0	0	0	0	0	0	0	18.9	1	0	0	0	0	0	0	0	0	26.48	1	0	0	0	0	0	0	0	0	0	31.29	1	0	0	0	0	0	0	0	0	35.34	1	0	0	0	0	0	0	0	0	28.31	1	0	0	0	0	0	0	0	0	0	22.89	1	0	0	0	0	0	0	27.51	1	0	0	0	0	0	0	0	0	0	24.3	1	0	0	0	0	0	0	13.77	1	0	0	0	0	0	0	0	0	10.02	1	0	0	0	0	0	0	0	54.98	1	0	0	0	0	0	0	0	40.09	1	0	0	0	0	0	0	0	0	62.7	1	0	0	0	0	0	0	0	0	2	1	0	0	0	0	0	0	0	55.01	1	0	0	0	0	0	0	0	0	40.65	1	0	0	0	0	0	0	0	28.12	1	0	0	0	0	0	0	0	0	24.96	1	0	0	0	0	0	0	0	0	0	15.13	1	0	0	0	0	0	0	0	63.14	1	0	0	0	0	0	0	0	23.83	1	0	0	0	0	0	0	0	51.38	1	0	0	0	0	0	0	0	0	0	31.19	1	0	0	0	0	0	0	0	62.17	1	0	0	0	0	0	0	0	0	0	1	0	0	0	0	0	0	0	0	64.38	1	0	0	0	0	0	0	0	0	27.09	1	1	0	0	0	1	0	0	0	36.2	1	0	0	0	0	0	0	0	0	37.38	1	0	0	0	0	0	0	54.29	1	0	0	0	0	0	0	0	35.41	1	0	0	0	0	0	0	0	0	0	32.15	1	0	0	0	0	0	0	0	0	34.3	1	0	0	0	0	0	0	0	11.27	1	0	0	0	0	0	0	0	0	12.54	Low	31.6569	311.614	17.6526	0.557622	1	0	0	1	0	0	0	0	0	0	bin_523
core	1	5230000	5240000	54	51.5	0	0	52	0	0	2.92	0	1.46	0	0	0	0	0	1.46	0	0	0	0	0	0	0	0	0	1.46	0	0	0	0	0	0	1	0	0	0	0	0	0	1	0	0	0	0	0	0	0	6.35	1	0	0	0	0	0	0	0	0	1	0	0	0	0	0	0	1	0	0	0	0	0	0	0	0	0	1	0	0	0	0	0	0	0	6.37	1	0	0	0	0	0	0	0	0	1	0	0	0	0	0	0	0	0	1	0	0	0	0	0	0	0	0	0	0	1	0	0	0	0	0	0	0	41.58	1	0	0	0	0	0	0	0	0	1	0	0	0	0	0	0	0	0	13.38	1	0	0	0	0	0	0	0	0	0	27.78	1	0	0	0	0	0	0	0	0	0	1	0	0	0	0	0	0	0	0	0	1	0	0	0	0	0	0	0	0	0	10.61	1	0	0	0	0	0	0	0	1	0	0	0	0	0	0	0	0	0	0	1	0	0	0	0	0	0	5.01	1	0	0	0	0	0	0	0	0	0	1	0	0	0	0	0	0	0	18.7	1	1	0	0	0	0	0	0	12.8	1	0	0	0	0	0	0	0	0	33.38	1	0	0	0	0	0	0	0	0	58.07	1	0	0	0	0	0	0	0	0	1	0	0	0	0	0	0	0	0	0	1	0	0	0	0	0	0	0	16.2	1	0	0	0	0	0	0	0	0	7.6	1	1	0	0	0	0	0	0	0	1	0	1	0	0	0	0	0	0	0	6.28	1	0	0	0	0	0	0	0	0	1	0	0	0	0	0	0	0	0	1	0	0	0	0	0	0	0	0	0	0	1	0	0	0	0	0	0	0	0	1	0	0	0	0	0	0	0	0	0	1	0	0	0	0	0	0	0	0	7.84	1	0	0	0	0	0	0	0	0	0	1	0	0	0	0	0	0	0	0	69.82	1	0	0	0	0	0	0	0	0	0	1	0	0	0	0	0	0	0	1	0	0	0	0	0	0	0	40.2	1	0	0	0	0	0	0	0	0	0	0	1	0	0	0	0	0	0	0	0	20.04	1	1	0	0	0	0	0	0	0	1	0	0	0	0	0	0	0	0	0	Low	8.93356	264.098	16.2511	1.81911	3	0	0	0	0	0	0	0	0	1	bin_524
core	1	5240000	5250000	39	27.08	75	0	36	0	0	63.56	0	0	0	63.56	0	0	0	0	0	0	0	0	0	0	0	0	0	0	0	0	0	63.56	0	0	1	0	0	0	0	0	0	1	0	0	0	0	0	0	0	7.81	1	0	0	0	0	0	0	0	0	1	0	0	0	0	0	0	1	0	0	0	0	0	0	0	0	0	1	0	0	0	0	0	0	0	0	1	0	0	0	0	0	0	0	0	1	0	0	0	0	0	0	0	0	1	0	0	0	0	0	0	0	0	0	0	1	0	0	0	0	0	0	0	0	1	0	0	0	0	0	0	0	0	1	0	0	0	0	0	0	0	0	0	1	0	0	0	0	0	0	0	0	0	0	1	0	0	0	0	0	0	0	0	0	1	0	0	0	0	0	0	0	0	0	1	0	0	0	0	0	0	0	0	0	0	1	0	0	0	0	0	0	0	1	0	0	0	0	0	0	0	0	0	0	1	0	0	0	0	0	0	8.2	1	0	0	0	0	0	0	0	0	15.02	1	0	0	0	0	0	0	0	0	1	0	0	0	0	0	0	0	0	1	0	0	0	0	0	0	0	0	0	1	0	0	0	0	0	0	0	0	25.17	1	0	0	0	0	0	0	0	0	1	0	0	0	0	0	0	0	0	0	1	0	0	0	0	0	0	0	0	1	0	0	0	0	0	0	0	0	0	1	1	0	1	0	0	0	0	0	0	0	1	0	0	0	0	0	0	0	0	1	0	0	0	0	0	0	0	0	1	0	0	0	0	0	0	0	0	1	0	0	0	0	0	0	0	0	0	0	1	0	0	0	0	0	0	0	0	1	0	0	0	0	0	0	0	0	0	1	0	0	0	0	0	0	0	0	0	1	0	0	0	0	0	0	0	0	0	1	0	0	0	0	0	0	0	0	0	1	0	0	0	0	0	0	0	0	0	1	0	0	0	0	0	0	0	1	0	0	0	0	0	0	0	0	1	0	0	0	0	0	0	0	0	0	0	1	0	0	0	0	0	0	0	0	18.76	1	0	0	0	0	0	0	0	0	1	0	0	0	0	0	0	0	0	0	Low	1.66578	27.6008	5.25365		1	1	0	0	0	0	0	0	0	0	bin_525
core	1	5250000	5260000	53	50.7	17.5	0	100	0	0	0	0	0	0	0	0	0	0	0	0	0	0	0	0	0	0	0	0	0	0	0	0	0	0	0	1	0	0	0	0	0	0	1	0	0	0	0	0	0	0	6.49	1	0	0	0	0	0	0	0	5.01	1	0	0	0	0	0	0	1	0	0	0	0	0	0	0	0	12	1	0	0	0	0	0	0	0	11	1	0	0	0	0	0	0	0	0	1	0	0	0	0	0	0	0	0	1	0	0	0	0	0	0	0	0	0	0	1	0	0	0	0	0	0	0	0	1	0	0	0	0	0	0	0	0	1	0	0	0	0	0	0	0	0	0	1	0	0	0	0	0	0	0	0	0	8.12	1	0	0	0	0	0	0	0	0	0	1	0	0	0	0	0	0	0	0	0	1	0	0	0	0	0	0	0	0	0	0	1	0	0	0	0	0	0	0	1	0	0	0	0	0	0	0	0	0	0	1	0	0	0	0	0	0	1.82	1	0	0	0	0	0	0	0	0	2.79	1	0	0	0	0	0	0	0	0	1	0	0	0	0	0	0	0	5.01	1	0	0	0	0	0	0	0	0	14.08	1	0	0	0	0	0	0	0	0	27.29	1	0	0	0	0	0	0	0	0	1	0	0	0	0	0	0	0	0	0	1	0	0	0	0	0	0	0	0	1	0	0	0	0	0	0	0	0	0	1	0	0	0	0	0	0	0	0	0	0	1	0	0	0	0	0	0	0	0	1	0	0	0	0	0	0	0	0	1	0	0	0	0	0	0	0	0	1	0	0	0	0	0	0	0	0	0	0	1	0	0	0	0	0	0	0	0	1	0	0	0	0	0	0	0	0	11.64	1	0	0	0	0	0	0	0	0	0	1	0	0	0	0	0	0	0	0	0	1	0	0	0	0	0	0	0	0	0	1	0	0	0	0	0	0	0	0	0	1	0	0	0	0	0	0	0	1	0	0	0	0	0	0	0	0	1	0	0	0	0	0	0	0	0	0	0	1	0	0	0	0	0	0	0	0	9.34	1	0	0	0	0	0	0	0	0	1	0	0	0	0	0	0	0	0	0	Low	2.54644	29.7334	5.45283		0	0	0	0	0	0	0	0	0	0	bin_526
core	1	5260000	5270000	53	78.12	10	0	100	0	0	0	0	0	0	0	0	0	0	0	0	0	0	0	0	0	0	0	0	0	0	0	0	0	0	0	1	0	0	0	0	0	0	1	0	0	0	0	0	0	0	0	1	0	0	0	0	0	0	0	0	1	0	0	0	0	0	0	1	0	0	0	0	0	0	0	0	0	1	0	0	0	0	0	0	0	5.69	1	0	0	0	0	0	0	0	0	1	0	0	0	0	0	0	0	0	1	0	0	0	0	0	0	0	0	0	0	1	0	0	0	0	0	0	0	21.3	1	0	0	0	0	0	0	0	0	1	0	0	0	0	0	0	0	0	0	1	0	0	0	0	0	0	0	0	0	0	1	0	0	0	0	0	0	0	0	0	1	0	0	0	0	0	0	0	0	0	1	0	0	0	0	0	0	0	0	0	9.48	1	0	0	0	0	0	0	0	1	0	0	0	0	0	0	0	0	0	8.43	1	0	0	0	0	0	0	7.04	1	0	0	0	0	0	0	0	0	0	1	0	0	0	0	0	0	0	9.36	1	0	0	0	0	0	0	0	6.49	1	0	0	0	0	0	0	0	0	7.2	1	0	0	0	0	0	0	0	0	32.85	1	0	0	0	0	0	0	0	0	1	0	0	0	0	0	0	0	0	0	1	0	0	0	0	0	0	0	0	1	0	0	0	0	0	0	0	0	19.7	1	0	0	0	0	0	0	0	0	0	15.88	1	0	0	0	0	0	0	0	0	1	0	0	0	0	0	0	0	0	1	0	0	0	0	0	0	0	0	1	0	0	0	0	0	0	0	0	0	0	1	0	0	0	0	0	0	0	0	1	0	0	0	0	0	0	0	0	0	1	0	0	0	0	0	0	0	0	0	1	0	0	0	0	0	0	0	0	3.28	1	0	0	0	0	0	0	0	0	24.96	1	0	0	0	0	0	0	0	0	0	1	0	0	0	0	0	0	0	1	0	0	0	0	0	0	0	25.49	1	0	0	0	0	0	0	0	0	0	0	1	0	0	0	0	0	0	0	0	0	1	0	0	0	0	0	0	0	0	1	0	0	0	0	0	0	0	0	0	Low	4.38111	68.5746	8.28098		0	0	0	0	0	0	0	0	0	0	bin_527
core	1	5270000	5280000	53	68.42	17.5	0	12	0	0	0	0	0	0	0	0	0	0	0	0	0	0	0	0	0	0	0	0	0	0	0	0	0	0	0	1	0	0	0	0	0	0	1	0	0	0	0	0	0	0	10.02	1	0	0	0	0	0	0	0	5.01	1	0	0	0	0	0	0	1	0	0	0	0	0	0	0	0	0	1	0	0	0	0	0	0	0	3.79	1	0	0	0	0	0	0	0	0	1	0	0	0	0	0	0	0	5.01	1	0	0	0	0	0	0	0	0	0	0	1	0	0	0	0	0	0	0	12.32	1	0	0	0	0	0	0	0	0	1	0	0	0	0	0	0	0	0	0	1	1	0	0	0	0	0	0	0	0	9.27	1	0	0	0	0	0	0	0	0	0	1	0	0	0	0	0	0	0	0	0	1	0	0	0	0	0	0	0	0	0	12	1	0	0	0	0	0	0	0	1	0	0	0	0	0	0	0	0	0	12.8	1	1	0	0	0	0	0	8.6	1	0	0	0	0	0	0	0	0	10.02	1	0	0	0	0	0	0	0	6.66	1	0	0	0	0	0	0	0	11.63	1	1	0	0	0	0	0	0	0	10.81	1	0	0	0	0	0	0	0	0	44.98	1	0	0	0	0	0	0	0	0	1	0	0	0	0	0	0	0	0	0	1	0	0	0	0	0	0	0	7.35	1	0	0	0	0	0	0	0	0	10.94	1	1	0	0	0	0	0	0	0	0	12.73	1	0	0	0	0	0	0	0	0	1	1	0	0	0	0	0	1	0	1	0	0	0	0	0	0	0	0	1	0	0	0	0	0	0	0	0	0	0	1	0	0	0	0	0	0	0	0	1	0	0	0	0	0	0	0	0	0	1	0	0	0	0	0	0	0	0	0	1	0	0	0	0	0	0	0	0	11.12	1	0	0	0	0	0	0	0	0	12.96	1	1	0	0	0	1	0	0	0	0	1	0	0	0	0	0	0	0	1	0	0	0	0	0	0	0	13.03	1	0	0	0	0	0	0	0	0	0	0	1	0	0	0	0	0	0	0	0	17.42	1	0	0	0	0	0	0	0	6.31	1	0	0	0	0	0	0	0	0	0	Low	5.66178	65.9652	8.1219	1.43451	6	0	0	1	0	0	0	0	0	1	bin_528
core	1	5280000	5290000	55	71.8	0	0	82	0	0	0	0	0	0	0	0	0	0	0	0	0	0	0	0	0	0	0	0	0	0	0	0	0	0	0	1	0	0	0	0	0	0	1	0	0	0	0	0	0	0	14.13	1	0	0	0	0	0	0	0	0	1	0	0	0	0	0	0	1	0	0	0	0	0	0	0	0	0	1	0	0	0	0	0	0	0	0	1	0	0	0	0	0	0	0	0	1	0	0	0	0	0	0	0	0	1	0	0	0	0	0	0	0	0	0	0	1	0	0	0	0	0	0	0	0	1	0	0	0	0	0	0	0	0	1	0	0	0	0	0	0	0	0	0	1	0	0	0	0	0	0	0	0	0	0	1	0	0	0	0	0	0	0	0	0	1	0	0	0	0	0	0	0	0	0	1	0	0	0	0	0	0	0	0	0	0	1	0	0	0	0	0	0	0	1	0	0	0	0	0	0	0	0	0	0	1	0	0	0	0	0	0	0	1	0	0	0	0	0	0	0	0	0	1	0	0	0	0	0	0	0	0	1	0	0	0	0	0	0	0	0	1	0	0	0	0	0	0	0	0	0	1	0	0	0	0	0	0	0	0	34.34	1	0	0	0	0	0	0	0	0	1	0	0	0	0	0	0	0	0	0	1	0	0	0	0	0	0	0	5.01	1	0	0	0	0	0	0	0	0	0	1	0	0	0	0	0	0	0	0	0	0	1	0	0	0	0	0	0	0	0	1	0	0	0	0	0	0	0	0	1	0	0	0	0	0	0	0	0	1	0	0	0	0	0	0	0	0	0	0	1	0	0	0	0	0	0	0	0	1	0	0	0	0	0	0	0	0	0	1	0	0	0	0	0	0	0	0	0	1	0	0	0	0	0	0	0	0	0	1	0	0	0	0	0	0	0	0	0	1	0	0	0	0	0	0	0	0	0	1	0	0	0	0	0	0	0	1	0	0	0	0	0	0	0	0	1	1	0	1	0	0	0	0	0	0	0	1	0	0	0	0	0	0	0	0	26.81	1	0	0	0	0	0	0	0	0	1	0	0	0	0	0	0	0	0	0	Low	1.78422	44.9889	6.70738		1	1	0	0	0	0	0	0	0	0	bin_529
core	1	5290000	5300000	53	67.49	20	0	98	0	0	0	0	0	0	0	0	0	0	0	0	0	0	0	0	0	0	0	0	0	0	0	0	0	0	0	1	0	0	0	0	0	0	1	0	0	0	0	0	0	0	0	1	0	0	0	0	0	0	0	0	1	0	0	0	0	0	0	1	0	0	0	0	0	0	0	0	0	1	0	0	0	0	0	0	0	0.63	1	0	0	0	0	0	0	0	0	1	0	0	0	0	0	0	0	0	1	0	0	0	0	0	0	0	0	0	0	1	0	0	0	0	0	0	0	22.68	1	0	0	0	0	0	0	0	0	1	0	0	0	0	0	0	0	0	0	1	0	0	0	0	0	0	0	0	0	0	1	0	0	0	0	0	0	0	0	0	1	0	0	0	0	0	0	0	0	0	1	0	0	0	0	0	0	0	0	0	0	1	0	0	0	0	0	0	1.02	1	0	0	0	0	0	0	0	0	0	0	1	0	0	0	0	0	0	0	1	0	0	0	0	0	0	0	0	0.68	1	0	0	0	0	0	0	0	1.19	1	0	0	0	0	0	0	0	0	1	0	0	0	0	0	0	0	0	0	1	0	0	0	0	0	0	0	0	12.01	1	0	0	0	0	0	0	0	0	1	0	0	0	0	0	0	0	0	0	1	0	0	0	0	0	0	0	1.28	1	0	0	0	0	0	0	0	0	1.48	1	0	0	0	0	0	0	0	0	0	0	1	0	0	0	0	0	0	0	0	1	0	0	0	0	0	0	0	0	1	0	0	0	0	0	0	0	0	1	0	0	0	0	0	0	0	0	0	0	1	0	0	0	0	0	0	0	0	1	0	0	0	0	0	0	0	0	0.93	1	0	0	0	0	0	0	0	0	0	1	0	0	0	0	0	0	0	0	0	1	0	0	0	0	0	0	0	0	1.84	1	0	0	0	0	0	0	0	0	0	1	0	0	0	0	0	0	0	1	0	0	0	0	0	0	0	25.39	1	0	0	0	0	0	0	0	0	0	0	1	1	0	0	0	0	0	0	0	0	1	0	0	0	0	0	0	0	0	1	0	0	0	0	0	0	0	0	0	Low	1.53622	27.4652	5.24073		1	0	0	0	0	0	0	0	0	0	bin_530
core	1	5300000	5310000	54	47.22	20	0	66	0	0	0	0	0	0	0	0	0	0	0	0	0	0	0	0	0	0	0	0	0	0	0	0	0	0	0	1	0	0	0	0	0	0	1	0	0	0	0	0	0	0	5.01	1	0	0	0	0	0	0	0	0	1	0	0	0	0	0	0	1	0	0	0	0	0	0	0	0	0	1	0	0	0	0	0	0	0	4.38	1	0	0	0	0	0	0	0	0	1	0	0	0	0	0	0	0	0	1	0	0	0	0	0	0	0	0	0	0	1	0	0	0	0	0	0	0	30.67	1	0	0	0	0	0	0	0	0	1	0	0	0	0	0	0	0	0	0	1	0	0	0	0	0	0	0	0	0	0	1	0	0	0	0	0	0	0	0	0	1	0	0	0	0	0	0	0	0	0	1	0	0	0	0	0	0	0	0	0	0	1	0	0	0	0	0	0	3.99	1	0	0	0	0	0	0	0	0	0	0	1	0	0	0	0	0	0	0	1	0	0	0	0	0	0	0	0	9.34	1	0	0	0	0	0	0	0	3.82	1	0	0	0	0	0	0	0	0	1	0	0	0	0	0	0	0	0	0	1	0	0	0	0	0	0	0	0	58.07	1	0	0	0	0	0	0	0	0	1	0	0	0	0	0	0	0	0	0	1	0	0	0	0	0	0	0	11.26	1	0	0	0	0	0	0	0	0	13.79	1	0	0	0	0	0	0	0	0	0	0	1	0	0	0	0	0	0	0	0	1	0	0	0	0	0	0	0	0	1	0	0	0	0	0	0	0	0	1	0	0	0	0	0	0	0	0	0	0	1	0	0	0	0	0	0	0	0	1	0	0	0	0	0	0	0	0	9.09	1	0	0	0	0	0	0	0	0	0	1	0	0	0	0	0	0	0	0	0	1	0	0	0	0	0	0	0	0	13.43	1	0	0	0	0	0	0	0	0	0	1	0	0	0	0	0	0	0	1	0	0	0	0	0	0	0	14.94	1	0	0	0	0	0	0	0	0	0	0	1	0	0	0	0	0	0	0	0	10.02	1	0	0	0	0	0	0	0	0	1	0	0	0	0	0	0	0	0	0	Low	4.17356	104.421	10.2187		0	0	0	0	0	0	0	0	0	0	bin_531
core	1	5310000	5320000	54	71.11	0	0	100	0	0	0	0	0	0	0	0	0	0	0	0	0	0	0	0	0	0	0	0	0	0	0	0	0	0	0	1	0	0	0	0	0	0	1	1	0	0	0	0	0	0	0	1	0	0	0	0	0	0	0	0	1	1	0	0	0	0	0	1	0	0	0	0	0	0	0	0	0	1	0	0	0	0	0	0	0	0	1	0	0	0	0	0	0	0	0	1	0	0	0	0	0	0	0	0	1	0	0	0	0	0	0	0	0	0	0	1	0	0	0	0	0	0	0	0	1	0	0	0	0	0	0	0	0	1	0	0	0	0	0	0	0	0	0	1	0	0	0	0	0	0	0	0	0	0	1	0	0	0	0	0	0	0	0	0	1	0	0	0	0	0	0	0	0	0	1	0	0	0	0	0	0	0	0	0	0	1	0	0	0	0	0	0	0	1	0	0	0	0	0	0	0	0	0	0	1	0	0	0	0	0	0	0	1	0	0	0	0	0	0	0	0	0	1	0	0	0	0	0	0	0	0	1	0	0	0	0	0	0	0	0	1	0	0	0	0	0	0	0	0	0	1	0	0	0	0	0	0	0	0	36.33	1	0	0	0	0	0	0	0	0	1	0	0	0	0	0	0	0	0	0	1	0	0	0	0	0	0	0	0	1	0	0	0	0	0	0	0	0	0	1	0	0	0	0	0	0	0	0	0	0	1	0	0	0	0	0	0	0	0	1	0	0	0	0	0	0	0	0	1	0	0	0	0	0	0	0	0	1	0	0	0	0	0	0	0	0	0	0	1	1	0	0	0	1	0	0	0	1	1	0	0	1	0	0	0	0	0	1	1	0	0	0	0	0	0	0	0	1	0	0	0	0	0	0	0	0	10.34	1	0	0	0	0	0	0	0	0	0	1	0	0	0	0	0	0	0	0	0	1	0	0	0	0	0	0	0	1	0	0	0	0	0	0	0	0	1	0	0	0	0	0	0	0	0	0	0	1	0	0	0	0	0	0	0	0	19.45	1	0	0	0	0	0	0	0	10.08	1	0	0	0	0	0	0	0	0	0	Low	1.69333	40.4014	6.35621		5	0	0	2	0	0	0	0	0	0	bin_532
core	1	5320000	5330000	53	58.28	75	0	46	0	0	1.9	0	0	0	0	0	0	0	1.9	0	0	0	0	0	0	0	0	0	0	0	0	0	0	0	0	1	0	0	0	0	0	0	1	0	0	0	0	0	0	0	0	1	0	0	0	0	0	0	0	0	1	0	0	0	0	0	0	1	0	0	0	0	0	0	0	0	0	1	0	0	0	0	0	0	0	0	1	0	0	0	0	0	0	0	0	1	0	0	0	0	0	0	0	0	1	0	0	0	0	0	0	0	0	0	0	1	0	0	0	0	0	0	0	54.22	1	0	0	0	0	0	0	0	0	1	0	0	0	0	0	0	0	0	84.25	1	0	0	0	0	0	0	0	0	0	0	1	0	0	0	0	0	0	0	0	0	1	0	0	0	0	0	0	0	0	0	1	0	0	0	0	0	0	0	0	0	0	1	0	0	0	0	0	0	0	1	0	0	0	0	0	0	0	0	0	0	1	0	0	0	0	0	0	0	1	0	0	0	0	0	0	0	0	0	1	0	0	0	0	0	0	0	12.42	1	0	0	0	0	0	0	0	0	1	0	0	0	0	0	0	0	0	0	1	0	0	0	0	0	0	0	0	57.37	1	0	0	0	0	0	0	0	0		0	0	0	0	0	0	0	0	0	1	0	0	0	0	0	0	0	0	1	0	0	0	0	0	0	0	0	5.01	1	0	0	0	0	0	0	0	0	0	0	1	0	0	0	0	0	0	0	0	1	0	0	0	0	0	0	0	0	1	0	0	0	0	0	0	0	0	1	0	0	0	0	0	0	0	0	0	0	1	0	0	0	0	0	0	0	0	1	0	0	0	0	0	0	0	0	0	1	0	0	0	0	0	0	0	0	0	1	0	0	0	0	0	0	0	0	0	1	0	0	0	0	0	0	0	0	0	1	0	0	0	0	0	0	0	0	0	1	0	0	0	0	0	0	0	1	0	0	0	0	0	0	0	86.27	1	0	0	0	0	0	0	0	0	0	0	1	0	0	0	0	0	0	0	0	6.59	1	0	0	0	0	0	0	0	5.01	1	0	0	0	0	0	0	0	0	16.91	Low	7.45568	438.598	20.9427	2.80896	0	0	0	0	0	0	0	0	0	0	bin_533
core	1	5330000	5340000	55	43.44	0	0	100	0	0	0	0	0	0	0	0	0	0	0	0	0	0	0	0	0	0	0	0	0	0	0	0	0	0	0	1	0	0	0	0	0	0	1	0	0	0	0	0	0	0	10.02	1	0	0	0	0	0	0	0	0	1	0	0	0	0	0	0	1	0	0	0	0	0	0	0	0	0	1	0	0	0	0	0	0	0	0	1	0	0	0	0	0	0	0	0	1	0	0	0	0	0	0	0	0	1	0	0	0	0	0	0	0	0	0	0	1	0	0	0	0	0	0	0	0	1	0	0	0	0	0	0	0	0	1	0	0	0	0	0	0	0	0	0	1	0	0	0	0	0	0	0	0	0	0	1	0	0	0	0	0	0	0	0	0	1	0	0	0	0	0	0	0	0	5.01	1	0	0	0	0	0	0	0	0	0	0	1	0	0	0	0	0	0	0	1	0	0	0	0	0	0	0	0	0	0	1	0	0	0	0	0	0	5.01	1	0	0	0	0	0	0	0	0	6.26	1	0	0	0	0	0	0	0	0	1	0	0	0	0	0	0	0	0	1	0	0	0	0	0	0	0	0	0	1	0	0	0	0	0	0	0	0	28.18	1	0	0	0	0	0	0	0	0	1	0	0	0	0	0	0	0	0	0	1	0	0	0	0	0	0	0	0	1	0	0	0	0	0	0	0	0	0	1	0	0	0	0	0	0	0	0	0	0	1	0	0	0	0	0	0	0	0	1	0	0	0	0	0	0	0	0	1	0	0	0	0	0	0	0	0	1	0	0	0	0	0	0	0	0	0	0	1	0	0	0	0	0	0	0	0	1	0	0	0	0	0	0	0	0	0	1	0	0	0	0	0	0	0	0	0	1	0	0	0	0	0	0	0	0	0	1	0	0	0	0	0	0	0	0	0	1	0	0	0	0	0	0	0	0	0	1	0	0	0	0	0	0	0	1	0	0	0	0	0	0	0	0	1	0	0	0	0	0	0	0	0	0	0	1	0	0	0	0	0	0	0	0	6.73	1	0	0	0	0	0	0	0	0	1	0	0	0	0	0	0	0	0	0	Low	1.36022	21.4985	4.63665		0	0	0	0	0	0	0	0	0	0	bin_534
core	1	5340000	5350000	54	47.23	0	0	100	0	0	0	0	0	0	0	0	0	0	0	0	0	0	0	0	0	0	0	0	0	0	0	0	0	0	0	1	0	0	0	0	0	0	1	0	0	0	0	0	0	0	20.62	1	0	0	0	0	0	0	0	0	1	0	0	0	0	0	6.45	1	0	0	0	0	0	0	0	0	0	1	0	0	0	0	0	0	0	24.05	1	0	0	0	0	0	0	0	0	1	0	0	0	0	0	0	0	24.6	1	0	0	0	0	0	0	0	0	0	0	1	0	0	0	0	0	0	0	59.79	1	0	0	0	0	0	0	0	0	1	0	0	0	0	0	0	0	0	12.08	1	0	0	0	0	0	0	0	0	0	0	1	0	0	0	0	0	0	0	0	0	1	0	0	0	0	0	0	0	0	6.5	1	0	0	0	0	0	0	0	0	0	48.48	1	0	0	0	0	0	0	5.01	1	0	0	0	0	0	0	0	0	0	0	1	0	0	0	0	0	0	6.87	1	0	0	0	0	0	0	0	0	23.25	1	0	0	0	0	0	0	0	18.33	1	0	0	0	0	0	0	0	0	1	0	0	0	0	0	0	0	0	0	1	0	0	0	0	0	0	0	0	68.61	1	0	0	0	0	0	0	0	0	1	0	0	0	0	0	0	0	0	0	1	0	0	0	0	0	0	0	14.39	1	0	0	0	0	0	0	0	0	29.82	1	0	0	0	0	0	0	0	0	0	0	1	0	0	0	0	0	0	0	19.86	1	0	0	0	0	0	0	0	5.01	1	0	0	0	0	0	0	0	0	1	0	0	0	0	0	0	0	0	0	0	1	0	0	0	0	0	0	0	0	1	0	0	0	0	0	0	0	0	0	1	0	0	0	0	0	0	0	0	0	1	0	0	0	0	0	0	0	0	7.45	1	0	0	0	0	0	0	0	0	28.51	1	0	0	0	0	0	0	0	0	0	1	0	0	0	0	0	0	0	1	0	0	0	0	0	0	0	37.19	1	0	0	0	0	0	0	0	0	0	31.35	1	0	0	0	0	0	0	0	0	20.03	1	0	0	0	0	0	0	0	0	1	0	0	0	0	0	0	0	0	0	Low	11.5167	286.423	16.924	1.46953	0	0	0	0	0	0	0	0	0	0	bin_535
core	1	5350000	5360000	54	62.21	0	0	100	0	0	0	0	0	0	0	0	0	0	0	0	0	0	0	0	0	0	0	0	0	0	0	0	0	0	0	1	0	0	0	0	0	0	1	0	0	0	0	0	0	0	21.6	1	0	0	0	0	0	0	0	0	1	0	0	0	0	0	0	1	0	0	0	0	0	0	0	0	0	1	0	0	0	0	0	0	0	0	1	0	0	0	0	0	0	0	0	1	0	0	0	0	0	0	0	9.19	1	0	0	0	0	0	0	0	0	0	0	1	0	0	0	0	0	0	0	6.36	1	0	0	0	0	0	0	0	0	1	0	0	0	0	0	0	0	0	1.23	1	0	0	0	0	0	0	0	0	0	0	1	0	0	0	0	0	0	0	0	0	1	0	0	0	0	0	0	0	0	0	1	0	0	0	0	0	0	0	0	0	14.35	1	0	0	0	0	0	0	0	1	0	0	0	0	0	0	0	0	0	0	1	0	0	0	0	0	0	10.02	1	0	0	0	0	0	0	0	0	5.01	1	0	0	0	0	0	0	0	0	1	0	0	0	0	0	0	0	0	1	0	0	0	0	0	0	0	0	0	1	0	0	0	0	0	0	0	0	38.15	1	0	0	0	0	0	0	0	0	1	0	0	0	0	0	0	0	0	0	1	0	0	0	0	0	0	0	8.54	1	0	0	0	0	0	0	0	0	8.2	1	0	0	0	0	0	0	0	0	0	0	1	0	0	0	0	0	0	0	0	1	0	0	0	0	0	0	0	0	1	0	0	0	0	0	0	0	0	1	0	0	0	0	0	0	0	0	0	0	1	0	0	0	0	0	0	0	0	1	0	0	0	0	0	0	0	0	0	1	0	0	0	0	0	0	0	0	0	1	0	0	0	0	0	0	0	0	0	1	0	0	0	0	0	0	0	0	0	1	0	0	0	0	0	0	0	0	0	1	0	0	0	0	0	0	0	1	0	0	0	0	0	0	0	0	1	0	0	0	0	0	0	0	0	0	14.39	1	0	0	0	0	0	0	0	0	19.08	1	0	0	0	0	0	0	0	0	1	0	0	0	0	0	0	0	0	0	Low	3.46933	57.9428	7.61201		0	0	0	0	0	0	0	0	0	0	bin_536
core	1	5360000	5370000	54	51.15	0	0	100	6.06	0	0	0	0	0	0	0	0	0	0	0	0	0	0	0	0	0	0	0	0	0	0	0	0	0	0	1	0	0	0	0	0	0	1	0	0	0	0	0	0	0	10.29	1	0	0	0	0	0	0	0	0	1	0	0	0	0	0	6.35	1	1	0	0	0	1	0	0	0	0	1	0	0	0	0	0	0	0	0	1	0	0	0	0	0	0	0	0	1	0	0	0	0	0	0	0	0	1	0	0	0	0	0	0	0	0	0	0	1	0	0	0	0	0	0	0	30.43	1	0	0	0	0	0	0	0	0	1	0	0	0	0	0	0	0	0	0	1	1	0	0	0	0	0	0	0	0	0	1	0	0	0	0	0	0	0	0	0	1	0	0	0	0	0	0	0	0	5.01	1	0	0	0	0	0	0	0	0	0	0	1	0	0	0	0	0	0	0	1	0	0	0	0	0	0	0	0	0	0	1	0	0	0	0	0	0	7.65	1	0	0	0	0	0	0	0	0	11.66	1	0	0	0	0	0	0	0	0	1	0	0	0	0	0	0	0	0	1	0	0	0	0	0	0	0	0	0	1	0	0	0	0	0	0	0	0	36.87	1	0	0	0	0	0	0	0	0	1	0	0	0	0	0	0	0	0	0	1	0	0	0	0	0	0	0	0	1	0	0	0	0	0	0	0	0	18.52	1	0	0	0	0	0	0	0	0	0	0	1	0	0	0	0	0	0	0	0	1	0	0	0	0	0	0	0	0	1	0	0	0	0	0	0	0	0	1	0	0	0	0	0	0	0	0	0	0	1	0	0	0	0	0	0	0	0	1	0	0	0	0	0	0	0	0	0	1	0	0	0	0	0	0	0	0	0	1	0	0	0	0	0	0	0	0	0	1	0	0	0	0	0	0	0	0	0	1	0	0	0	0	0	0	0	0	0	1	1	0	0	0	0	0	0	1	0	0	0	0	0	0	0	0	1	1	0	0	0	0	1	0	0	0	0	1	0	0	0	0	0	0	0	0	25.74	1	0	0	0	0	0	0	0	0	1	0	0	0	0	0	0	0	0	0	Low	3.38933	71.3583	8.44738		4	0	0	1	0	0	1	0	0	0	bin_537
core	1	5370000	5380000	53	50.96	0	0	100	0	0	0	0	0	0	0	0	0	0	0	0	0	0	0	0	0	0	0	0	0	0	0	0	0	0	0	1	0	0	0	0	0	0	1	0	0	0	0	0	0	0	6.28	1	0	0	0	0	0	0	0	0	1	0	0	0	0	0	0	1	0	0	0	0	0	0	0	0	5.01	1	0	0	0	0	0	0	0	0	1	0	0	0	0	0	0	0	0	1	0	0	0	0	0	0	0	0	1	0	0	0	0	0	0	0	0	0	0	1	0	0	0	0	0	0	0	25.87	1	0	0	0	0	0	0	0	0	1	0	0	0	0	0	0	0	0	0	1	0	0	0	0	0	0	0	0	0	0	1	0	0	0	0	0	0	0	0	0	1	0	0	0	0	0	0	0	0	6.32	1	0	0	0	0	0	0	0	0	0	5.01	1	0	0	0	0	0	0	0	1	0	0	0	0	0	0	0	0	0	0	1	0	0	0	0	0	0	0	1	0	0	0	0	0	0	0	0	8.18	1	0	0	0	0	0	0	0	5.01	1	0	0	0	0	0	0	0	0	1	0	0	0	0	0	0	0	0	0	1	0	0	0	0	0	0	0	0	35.64	1	0	0	0	0	0	0	0	0	1	0	0	0	0	0	0	0	0	5.01	1	0	0	0	0	0	0	0	0	1	0	0	0	0	0	0	0	0	5.01	1	0	0	0	0	0	0	0	0	0	0	1	0	0	0	0	0	0	0	0	1	0	0	0	0	0	0	0	0	1	0	0	0	0	0	0	0	0	1	0	0	0	0	0	0	0	0	0	0	1	0	0	0	0	0	0	0	0	1	0	0	0	0	0	0	0	0	5.01	1	0	0	0	0	0	0	0	0	0	1	0	0	0	0	0	0	0	0	0	1	0	0	0	0	0	0	0	0	0	1	0	0	0	0	0	0	0	0	0	1	0	0	0	0	0	0	0	1	0	0	0	0	0	0	0	18.68	1	0	0	0	0	0	0	0	0	0	5.01	1	0	0	0	0	0	0	0	0	25.33	1	0	0	0	0	0	0	0	0	1	0	0	0	0	0	0	0	0	5.01	Low	3.69733	60.4989	7.7781		0	0	0	0	0	0	0	0	0	0	bin_538
core	1	5380000	5390000	55	64.97	0	0	100	0	0	0	0	0	0	0	0	0	0	0	0	0	0	0	0	0	0	0	0	0	0	0	0	0	0	0	1	0	0	0	0	0	0	1	0	0	0	0	0	0	0	15.03	1	0	0	0	0	0	0	0	0	1	0	0	0	0	0	0	1	0	0	0	0	0	0	0	0	0	1	0	0	0	0	0	0	0	0	1	0	0	0	0	0	0	0	0	1	0	0	0	0	0	0	0	0	1	0	0	0	0	0	0	0	0	0	0	1	0	0	0	0	0	0	0	16.96	1	0	0	0	0	0	0	0	0	1	0	0	0	0	0	0	0	0	0	1	0	0	0	0	0	0	0	0	0	5.01	1	0	0	0	0	0	0	0	0	0	1	0	0	0	0	0	0	0	0	0	1	0	0	0	0	0	0	0	0	0	0	1	0	0	0	0	0	0	0	1	0	0	0	0	0	0	0	0	0	0	1	0	0	0	0	0	0	12.59	1	0	0	0	0	0	0	0	0	16.28	1	0	0	0	0	0	0	0	0	1	0	0	0	0	0	0	0	0	1	0	0	0	0	0	0	0	0	0	1	0	0	0	0	0	0	0	0	36.05	1	1	0	0	0	0	0	0	0	1	0	0	0	0	0	0	0	0	12.15	1	0	0	0	0	0	0	0	5.01	1	0	0	0	0	0	0	0	0	14.49	1	0	0	0	0	0	0	0	0	0	0	1	0	0	0	0	0	0	0	0	1	0	0	0	0	0	0	0	0	1	0	0	0	0	0	0	0	0	1	0	0	0	0	0	0	0	0	0	0	1	0	0	0	0	0	0	0	0	1	1	1	0	0	0	0	0	0	0	1	0	0	0	0	0	0	0	0	0	1	1	0	0	0	0	0	0	0	0	1	0	0	0	0	0	0	0	0	0	1	0	0	0	0	0	0	0	0	0	1	0	0	0	0	0	0	0	1	0	0	0	0	0	0	0	10.66	1	0	0	0	0	0	0	0	0	0	9.25	1	0	0	0	0	0	0	0	0	26.58	1	0	0	0	0	0	0	0	0	1	0	0	0	0	0	0	0	0	0	Low	4.00133	64.3111	8.01942		3	1	0	0	0	0	0	0	0	0	bin_539
core	1	5390000	5400000	54	55.81	0	0	100	0	0	0	0	0	0	0	0	0	0	0	0	0	0	0	0	0	0	0	0	0	0	0	0	0	0	0	1	0	0	0	0	0	0	1	0	0	0	0	0	0	0	11.27	1	0	0	0	0	0	0	0	0	1	0	0	0	0	0	0	1	0	0	0	0	0	0	0	0	0	1	0	0	0	0	0	0	0	0	1	0	0	0	0	0	0	0	0	1	0	0	0	0	0	0	0	0	1	0	0	0	0	0	0	0	0	0	0	1	0	0	0	0	0	0	0	10.04	1	0	0	0	0	0	0	0	0	1	0	0	0	0	0	0	0	0	0	1	0	0	0	0	0	0	0	0	0	0	1	0	0	0	0	0	0	0	0	0	1	0	0	0	0	0	0	0	0	0	1	0	0	0	0	0	0	0	0	0	0	1	0	0	0	0	0	0	0	1	0	0	0	0	0	0	0	0	0	0	1	0	0	0	0	0	0	0	1	0	0	0	0	0	0	0	0	0	1	0	0	0	0	0	0	0	0	1	0	0	0	0	0	0	0	0	1	0	0	0	0	0	0	0	0	0	1	0	0	0	0	0	0	0	0	47.84	1	0	0	0	0	0	0	0	0	1	0	0	0	0	0	0	0	0	0	1	0	0	0	0	0	0	0	0	1	0	0	0	0	0	0	0	0	8.87	1	0	0	0	0	0	0	0	0	0	0	1	0	0	0	0	0	0	0	0	1	0	0	0	0	0	0	0	0	1	0	0	0	0	0	0	0	0	1	0	0	0	0	0	0	0	0	0	0	1	0	0	0	0	0	0	0	0	1	0	0	0	0	0	0	0	0	0	1	0	0	0	0	0	0	0	0	0	1	0	0	0	0	0	0	0	0	0	1	0	0	0	0	0	0	0	0	0	1	0	0	0	0	0	0	0	0	0	1	0	0	0	0	0	0	0	1	0	0	0	0	0	0	0	16.03	1	0	0	0	0	0	0	0	0	0	0	1	0	0	0	0	0	0	0	0	16.41	1	0	0	0	0	0	0	0	0	1	0	0	0	0	0	0	0	0	0	Low	2.45467	64.7787	8.04852		0	0	0	0	0	0	0	0	0	0	bin_540
core	1	5400000	5410000	55	62.38	0	0	70	0	0	0	0	0	0	0	0	0	0	0	0	0	0	0	0	0	0	0	0	0	0	0	0	0	0	0	1	0	0	0	0	0	0	1	0	0	0	0	0	0	0	11.37	1	0	0	0	0	0	0	0	0	1	0	0	0	0	0	13.74	1	0	0	0	0	0	0	0	0	0	1	0	0	0	0	0	0	0	11.47	1	0	0	0	0	0	0	0	0	1	0	0	0	0	0	0	0	5.01	1	0	0	0	0	0	0	0	0	0	0	1	0	0	0	0	0	0	0	39.36	1	0	0	0	0	0	0	0	0	1	0	0	0	0	0	0	0	0	15.06	1	0	0	0	0	0	0	0	0	0	5.01	1	0	0	0	0	0	0	0	0	0	1	0	0	0	0	0	0	0	0	5.01	1	0	0	0	0	0	0	0	0	0	0	1	0	0	0	0	0	0	0	1	1	0	0	0	0	0	0	0	0	5.01	1	0	0	0	0	0	0	10.16	1	0	0	0	0	0	0	0	0	21.47	1	0	0	0	0	0	0	0	13.85	1	0	0	0	0	0	0	0	8.45	1	0	0	0	0	0	0	0	0	0	1	0	0	0	0	0	0	0	0	70	1	0	0	0	0	0	0	0	0	1	0	0	0	0	0	0	0	0	0	1	0	0	0	0	0	0	0	15.18	1	1	0	0	0	1	0	0	0	14.28	1	0	0	0	0	0	0	0	0	0	0	1	0	0	0	0	0	0	0	0	1	0	0	0	0	0	0	0	0	1	0	0	0	0	0	0	0	0	1	0	0	0	0	0	0	0	0	0	0	1	0	0	0	0	0	0	0	0	1	0	0	0	0	0	0	0	0	11.42	1	0	0	0	0	0	0	0	0	10.36	1	0	0	0	0	0	0	0	0	9.1	1	0	0	0	0	0	0	0	0	17.62	1	0	0	0	0	0	0	0	0	0	1	1	0	0	0	0	0	0	1	1	0	0	1	0	0	0	28.73	1	0	0	0	0	0	0	0	0	0	5.01	1	1	0	0	0	0	0	0	0	34.97	1	0	0	0	0	0	0	0	0	1	0	0	0	0	0	0	0	0	0	Low	8.48089	180.809	13.4465	1.58551	5	0	0	2	0	0	0	0	0	0	bin_541
core	1	5410000	5420000	53	58.83	0	0	74	0	0	0	0	0	0	0	0	0	0	0	0	0	0	0	0	0	0	0	0	0	0	0	0	0	0	0	1	0	0	0	0	0	0	1	0	0	0	0	0	0	0	5.01	1	0	0	0	0	0	0	0	0	1	0	0	0	0	0	0	1	0	0	0	0	0	0	0	0	0	1	0	0	0	0	0	0	0	0	1	0	0	0	0	0	0	0	0	1	0	0	0	0	0	0	0	0	1	0	0	0	0	0	0	0	0	0	0	1	0	0	0	0	0	0	0	23.71	1	0	0	0	0	0	0	0	0	1	0	0	0	0	0	0	0	0	0	1	0	0	0	0	0	0	0	0	0	0	1	0	0	0	0	0	0	0	0	0	1	0	0	0	0	0	0	0	0	0	1	0	0	0	0	0	0	0	0	0	0	1	0	0	0	0	0	0	0	1	1	0	0	0	0	0	0	0	0	0	1	0	0	0	0	0	0	0	1	0	0	0	0	0	0	0	0	0	1	0	0	0	0	0	0	0	0	1	0	0	0	0	0	0	0	0	1	0	0	0	0	0	0	0	0	0	1	0	0	0	0	0	0	0	0	13	1	0	0	0	0	0	0	0	0	1	0	0	0	0	0	0	0	0	0	1	0	0	0	0	0	0	0	0	1	1	0	0	0	1	0	0	0	0	1	0	0	0	0	0	0	0	0	0	0	1	0	0	0	0	0	0	0	0	1	0	0	0	0	0	0	0	0	1	0	0	0	0	0	0	0	0	1	0	0	0	0	0	0	0	0	0	0	1	0	0	0	0	0	0	0	0	1	0	0	0	0	0	0	0	0	0	1	0	0	0	0	0	0	0	0	0	1	0	0	0	0	0	0	0	0	0	1	0	0	0	0	0	0	0	0	0	1	0	0	0	0	0	0	0	0	0	1	1	0	0	0	0	0	0	1	1	0	0	1	0	0	0	34.25	1	0	0	0	0	0	0	0	0	0	0	1	0	0	0	0	0	0	0	0	13.56	1	0	0	0	0	0	0	0	0	1	0	0	0	0	0	0	0	0	0	Low	1.98956	43.979	6.63167		4	0	0	2	0	0	0	0	0	0	bin_542
core	1	5420000	5430000	54	58.46	0	0	94	0	0	0	0	0	0	0	0	0	0	0	0	0	0	0	0	0	0	0	0	0	0	0	0	0	0	0	1	0	0	0	0	0	0	1	0	0	0	0	0	0	0	32.12	1	0	0	0	0	0	0	0	9.14	1	0	0	0	0	0	10.53	1	0	0	0	0	0	0	0	0	0	1	0	0	0	0	0	0	0	18.01	1	0	0	0	0	0	0	0	0	1	0	0	0	0	0	0	0	13.7	1	0	0	0	0	0	0	0	0	0	0	1	0	0	0	0	0	0	0	63.39	1	0	0	0	0	0	0	0	0	1	0	0	0	0	0	0	0	0	11.48	1	0	0	0	0	0	0	0	0	0	0	1	0	0	0	0	0	0	0	0	0	1	1	0	0	0	0	1	0	0	11.64	1	0	0	0	0	0	0	0	0	0	18.64	1	0	0	0	0	0	0	0	1	0	0	0	0	0	0	0	0	0	14.16	1	0	0	0	0	0	0	25.36	1	0	0	0	0	0	0	0	0	17.57	1	0	0	0	0	0	0	0	23.65	1	0	0	0	0	0	0	0	10.7	1	0	0	0	0	0	0	0	0	7.06	1	0	0	0	0	0	0	0	0	64.57	1	0	0	0	0	0	0	0	0	1	0	0	0	0	0	0	0	0	0	1	0	0	0	0	0	0	0	15.62	1	0	0	0	0	0	0	0	0	17.64	1	0	0	0	0	0	0	0	0	0	15.75	1	0	0	0	0	0	0	0	12.21	1	0	0	0	0	0	0	0	10.47	1	0	0	0	0	0	0	0	12.39	1	0	0	0	0	0	0	0	0	0	0	1	0	0	0	0	0	0	0	0	1	0	0	0	0	0	0	0	0	6.56	1	0	0	0	0	0	0	0	0	0	1	0	0	0	0	0	0	0	0	8.39	1	0	0	0	0	0	0	0	0	11.94	1	0	0	0	0	0	0	0	0	0	1	0	0	0	0	0	0	0	1	0	0	0	0	0	0	0	51.11	1	0	0	0	0	0	0	0	0	0	6.35	1	0	0	0	0	0	0	0	0	31.06	1	0	0	0	0	0	0	0	6.26	1	0	0	0	0	0	0	0	0	0	Low	12.3882	241.779	15.5493	1.25516	1	0	0	0	0	0	1	0	0	0	bin_543
core	1	5430000	5440000	52	63.88	2.5	0	98	0	0	2.28	0	0	0	2.28	0	0	0	0	0	0	0	0	0	0	0	0	0	0	0	0	0	2.28	0	0	1	0	0	0	0	0	0	1	0	0	0	0	0	0	0	10.02	1	0	0	0	0	0	0	0	0	1	0	0	0	0	0	0	1	0	0	0	0	0	0	0	0	0	1	0	0	0	0	0	0	0	0	1	0	0	0	0	0	0	0	0	1	0	0	0	0	0	0	0	0	1	0	0	0	0	0	0	0	0	0	0	1	0	0	0	0	0	0	0	49.85	1	0	0	0	0	0	0	0	0	1	0	0	0	0	0	0	0	0	0	1	0	0	0	0	0	0	0	0	0	0	1	0	0	0	0	0	0	0	0	0	1	0	0	0	0	0	0	0	0	0	1	0	0	0	0	0	0	0	0	0	0	1	0	0	0	0	0	0	0	1	0	0	0	0	0	0	0	0	0	0	1	0	0	0	0	0	0	0	1	0	0	0	0	0	0	0	0	5.01	1	0	0	0	0	0	0	0	0	1	0	0	0	0	0	0	0	0	1	0	0	0	0	0	0	0	0	0	1	0	0	0	0	0	0	0	0	35.74	1	0	0	0	0	0	0	0	0	1	0	0	0	0	0	0	0	0	0	1	0	0	0	0	0	0	0	6.6	1	0	0	0	0	0	0	0	0	0	1	0	0	0	0	0	0	0	0	0	0	1	0	0	0	0	0	0	0	0	1	0	0	0	0	0	0	0	0	1	0	0	0	0	0	0	0	0	1	0	0	0	0	0	0	0	0	0	0	1	0	0	0	0	0	0	0	0	1	0	0	0	0	0	0	0	0	0	1	0	0	0	0	0	0	0	0	0	1	0	0	0	0	0	0	0	0	0	1	0	0	0	0	0	0	0	0	0	1	0	0	0	0	0	0	0	0	0	1	0	0	0	0	0	0	0	1	0	0	0	0	0	0	0	21.09	1	0	0	0	0	0	0	0	0	0	0	1	0	0	0	0	0	0	0	0	18.9	1	0	0	0	0	0	0	0	0	1	0	0	0	0	0	0	0	0	0	Low	3.27133	96.6331	9.83021		0	0	0	0	0	0	0	0	0	0	bin_544
core	1	5440000	5450000	39	27.54	60	0	30	0	0	61.28	0	0	0	61.28	0	0	0	0	0	0	0	0	0	0	0	0	0	0	0	0	0	61.28	0	0	1	0	0	0	0	0	0	1	0	0	0	0	0	0	0	0	1	0	0	0	0	0	0	0	0	1	0	0	0	0	0	0	1	0	0	0	0	0	0	0	0	0	1	0	0	0	0	0	0	0	0	1	0	0	0	0	0	0	0	0	1	0	0	0	0	0	0	0	0	1	0	0	0	0	0	0	0	0	0	0	1	0	0	0	0	0	0	0	0	1	0	0	0	0	0	0	0	0	1	0	0	0	0	0	0	0	0	0	1	0	0	0	0	0	0	0	0	0	0	1	0	0	0	0	0	0	0	0	0	1	0	0	0	0	0	0	0	0	0	1	0	0	0	0	0	0	0	0	0	0	1	0	0	0	0	0	0	0	1	0	0	0	0	0	0	0	0	0	0	1	0	0	0	0	0	0	6.68	1	0	0	0	0	0	0	0	0	9.99	1	0	0	0	0	0	0	0	0	1	0	0	0	0	0	0	0	0	1	0	0	0	0	0	0	0	0	0	1	0	0	0	0	0	0	0	0	11.36	1	0	0	0	0	0	0	0	0	1	0	0	0	0	0	0	0	0	0	1	0	0	0	0	0	0	0	0	1	0	0	0	0	0	0	0	0	0	1	0	0	0	0	0	0	0	0	0	0	1	0	0	0	0	0	0	0	0	1	0	0	0	0	0	0	0	0	1	0	0	0	0	0	0	0	0	1	0	0	0	0	0	0	0	0	0	0	1	0	0	0	0	0	0	0	0	1	0	0	0	0	0	0	0	0	0	1	0	0	0	0	0	0	0	0	0	1	0	0	0	0	0	0	0	0	0	1	0	0	0	0	0	0	0	0	0	1	0	0	0	0	0	0	0	0	0	1	0	0	0	0	0	0	0	1	0	0	0	0	0	0	0	0	1	0	0	0	0	0	0	0	0	0	0	1	0	0	0	0	0	0	0	0	0	1	0	0	0	0	0	0	0	0	1	0	0	0	0	0	0	0	0	0	Low	0.622889	5.81847	2.41215		0	0	0	0	0	0	0	0	0	0	bin_545
core	1	5450000	5460000	55	64.91	0	0	88	0	0	0	0	0	0	0	0	0	0	0	0	0	0	0	0	0	0	0	0	0	0	0	0	0	0	0	1	0	0	0	0	0	0	1	0	0	0	0	0	0	0	5.01	1	0	0	0	0	0	0	0	0	1	0	0	0	0	0	0	1	0	0	0	0	0	0	0	0	0	1	0	0	0	0	0	0	0	0	1	0	0	0	0	0	0	0	0	1	0	0	0	0	0	0	0	0	1	0	0	0	0	0	0	0	0	0	0	1	0	0	0	0	0	0	0	0	1	0	0	0	0	0	0	0	0	1	0	0	0	0	0	0	0	0	0	1	0	0	0	0	0	0	0	0	0	0	1	0	0	0	0	0	0	0	0	0	1	0	0	0	0	0	0	0	0	0	1	0	0	0	0	0	0	0	0	0	0	1	0	0	0	0	0	0	0	1	0	0	0	0	0	0	0	0	0	21.38	1	0	0	0	0	0	0	0	1	0	0	0	0	0	0	0	0	29.91	1	0	0	0	0	0	0	0	0	1	0	0	0	0	0	0	0	0	1	0	0	0	0	0	0	0	0	0	1	0	0	0	0	0	0	0	0	39.74	1	0	0	0	0	0	0	0	0	1	0	0	0	0	0	0	0	0	0	1	0	0	0	0	0	0	0	0	1	0	0	0	0	0	0	0	0	0	1	0	0	0	0	0	0	0	0	0	0	1	0	0	0	0	0	0	0	0	1	0	0	0	0	0	0	0	0	1	0	0	0	0	0	0	0	0	1	0	0	0	0	0	0	0	0	0	0	1	0	0	0	0	0	0	0	0	1	0	0	0	0	0	0	0	0	0	1	0	0	0	0	0	0	0	0	0	1	0	0	0	0	0	0	0	0	0	1	0	0	0	0	0	0	0	0	0	1	0	0	0	0	0	0	0	0	0	1	1	0	1	0	0	0	0	1	0	0	0	0	0	0	0	0	1	0	0	0	0	0	0	0	0	0	0	1	0	0	0	0	0	0	0	0	22.15	1	0	0	0	0	0	0	0	0	1	0	0	0	0	0	0	0	0	0	Low	2.62644	71.2792	8.4427		1	0	0	1	0	0	0	0	0	0	bin_546
core	1	5460000	5470000	53	34.54	0	0	64	0	0	0	0	0	0	0	0	0	0	0	0	0	0	0	0	0	0	0	0	0	0	0	0	0	0	0	1	0	0	0	0	0	0	1	0	0	0	0	0	0	0	11.02	1	0	0	0	0	0	0	0	0	1	0	0	0	0	0	0	1	0	0	0	0	0	0	0	0	0	1	0	0	0	0	0	0	0	0	1	0	0	0	0	0	0	0	0	1	0	0	0	0	0	0	0	5.01	1	0	0	0	0	0	0	0	0	0	0	1	0	0	0	0	0	0	0	7.35	1	0	0	0	0	0	0	0	0	1	0	0	0	0	0	0	0	0	6.12	1	0	0	0	0	0	0	0	0	0	0	1	0	0	0	0	0	0	0	0	0	1	0	0	0	0	0	0	0	0	0	1	0	0	0	0	0	0	0	0	0	2.71	1	0	0	0	0	0	0	0	1	0	0	0	0	0	0	0	0	0	6.65	1	0	0	0	0	0	0	14.07	1	1	0	0	0	0	0	0	0	0	1	0	0	0	0	0	0	0	7.31	1	0	0	0	0	0	0	0	0	1	0	0	0	0	0	0	0	0	0	1	0	0	0	0	0	0	0	0	14.62	1	0	0	0	0	0	0	0	8.71	1	0	0	0	0	0	0	0	0	0	1	0	0	0	0	0	0	0	5.01	1	0	0	0	0	0	0	0	0	5.47	1	0	0	0	0	0	0	0	0	0	0	1	0	0	0	0	0	0	0	5.01	1	0	0	0	0	0	0	0	0	1	0	0	0	0	0	0	0	0	1	1	0	1	0	0	0	0	0	0	0	1	0	0	0	0	0	0	0	0	1	0	0	0	0	0	0	0	0	0	1	0	0	0	0	0	0	0	0	4.59	1	0	0	0	0	0	0	0	0	2.38	1	0	0	0	0	0	0	0	0	6.21	1	0	0	0	0	0	0	0	0	0	1	0	0	0	0	0	0	0	1	0	0	0	0	0	0	0	7.62	1	0	0	0	0	0	0	0	0	0	3.88	1	0	0	0	0	0	0	0	0	10.72	1	0	0	0	0	0	0	0	1.19	1	0	0	0	0	0	0	0	0	0	Low	3.01444	17.1944	4.14662		2	1	0	0	0	0	0	0	0	0	bin_547
core	1	5470000	5480000	52	53.74	0	0	100	0	0	0	0	0	0	0	0	0	0	0	0	0	0	0	0	0	0	0	0	0	0	0	0	0	0	0	1	0	0	0	0	0	0	1	0	0	0	0	0	0	0	6.16	1	0	0	0	0	0	0	0	0	1	0	0	0	0	0	0	1	0	0	0	0	0	0	0	0	0	1	0	0	0	0	0	0	0	0	1	0	0	0	0	0	0	0	0	1	0	0	0	0	0	0	0	0	1	0	0	0	0	0	0	0	0	0	0	1	0	0	0	0	0	0	0	13.1	1	0	0	0	0	0	0	0	0	1	0	0	0	0	0	0	0	0	8.56	1	0	0	0	0	0	0	0	0	0	0	1	0	0	0	0	0	0	0	0	0	1	0	0	0	0	0	0	0	0	0	1	0	0	0	0	0	0	0	0	0	6.7	1	0	0	0	0	0	0	0	1	0	0	0	0	0	0	0	0	0	7.36	1	0	0	0	0	0	0	8.09	1	0	0	0	0	0	0	0	0	12.64	1	0	0	0	0	0	0	0	9.1	1	0	0	0	0	0	0	0	0	1	0	0	0	0	0	0	0	0	0	1	0	0	0	0	0	0	0	0	39.67	1	0	0	0	0	0	0	0	14.24	1	0	0	0	0	0	0	0	0	0	1	0	0	0	0	0	0	0	5.01	1	0	0	0	0	0	0	0	0	8.76	1	0	0	0	0	0	0	0	0	0	0	1	0	0	0	0	0	0	0	0	1	0	0	0	0	0	0	0	0	1	0	0	0	0	0	0	0	0	1	0	0	0	0	0	0	0	0	0	0	1	0	0	0	0	0	0	0	0	1	0	0	0	0	0	0	0	0	0	1	0	0	0	0	0	0	0	0	7.13	1	0	0	0	0	0	0	0	0	2.63	1	0	0	0	0	0	0	0	0	8.56	1	0	0	0	0	0	0	0	0	0	1	0	0	0	0	0	0	0	1	0	0	0	0	0	0	0	9.8	1	0	0	0	0	0	0	0	0	0	5.12	1	0	0	0	0	0	0	0	0	11.99	1	0	0	0	0	0	0	0	5.21	1	0	0	0	0	0	0	0	0	0	Low	4.21844	49.81	7.05762		0	0	0	0	0	0	0	0	0	0	bin_548
core	1	5480000	5490000	54	63.21	0	0	100	0	0	1.15	0	0	0	0	0	0	0	1.15	0	0	0	0	0	0	0	0	0	0	0	0	0	0	0	0	1	0	0	0	0	0	0	1	0	0	0	0	0	0	0	0	1	0	0	0	0	0	0	0	0	1	0	0	0	0	0	0	1	0	0	0	0	0	0	0	0	0	1	0	0	0	0	0	0	0	0	1	0	0	0	0	0	0	0	0	1	0	0	0	0	0	0	0	0	1	0	0	0	0	0	0	0	0	0	0	1	0	0	0	0	0	0	0	44.75	1	0	0	0	0	0	0	0	0	1	0	0	0	0	0	0	0	0	0	1	0	0	0	0	0	0	0	0	0	0	1	0	0	0	0	0	0	0	0	0	1	0	0	0	0	0	0	0	0	0	1	0	0	0	0	0	0	0	0	0	0	1	0	0	0	0	0	0	0	1	0	0	0	0	0	0	0	0	0	0	1	0	0	0	0	0	0	5.01	1	0	0	0	0	0	0	0	0	0	1	0	0	0	0	0	0	0	0	1	0	0	0	0	0	0	0	0	1	0	0	0	0	0	0	0	0	0	1	0	0	0	0	0	0	0	0	69.68	1	0	0	0	0	0	0	0	0	1	0	0	0	0	0	0	0	0	0	1	0	0	0	0	0	0	0	5.01	1	0	0	0	0	0	0	0	0	0	1	0	0	0	0	0	0	0	0	0	0	1	0	0	0	0	0	0	0	0	1	0	0	0	0	0	0	0	0	1	0	0	0	0	0	0	0	0	1	0	0	0	0	0	0	0	0	0	0	1	0	0	0	0	0	0	0	0	1	0	0	0	0	0	0	0	0	0	1	0	0	0	0	0	0	0	0	0	1	0	0	0	0	0	0	0	0	0	1	0	0	0	0	0	0	0	0	0	1	0	0	0	0	0	0	0	0	0	1	0	0	0	0	0	0	0	1	0	0	0	0	0	0	0	7.05	1	0	0	0	0	0	0	0	0	0	0	1	0	0	0	0	0	0	0	0	29.48	1	0	0	0	0	0	0	0	0	1	0	0	0	0	0	0	0	0	0	Low	3.57733	164.795	12.8372		0	0	0	0	0	0	0	0	0	0	bin_549
core	1	5490000	5500000	54	66.37	0	0	100	0	0	0	0	0	0	0	0	0	0	0	0	0	0	0	0	0	0	0	0	0	0	0	0	0	0	0	1	0	0	0	0	0	0	1	0	0	0	0	0	0	0	16.88	1	0	0	0	0	0	0	0	0	1	0	0	0	0	0	0	1	0	0	0	0	0	0	0	0	0	1	0	0	0	0	0	0	0	16.64	1	0	0	0	0	0	0	0	0	1	0	0	0	0	0	0	0	36.63	1	0	0	0	0	0	0	0	0	0	0	1	0	0	0	0	0	0	0	59.11	1	0	0	0	0	0	0	0	0	1	0	0	0	0	0	0	0	0	10.74	1	0	0	0	0	0	0	0	0	0	22.98	1	0	0	0	0	0	0	0	0	0	1	0	0	0	0	0	0	0	0	0	1	0	0	0	0	0	0	0	0	0	6.32	1	0	0	0	0	0	0	0	1	0	0	0	0	0	0	0	0	0	0	1	0	0	0	0	0	0	0	1	0	0	0	0	0	0	0	0	12	1	0	0	0	0	0	0	0	0	1	0	0	0	0	0	0	0	8.87	1	0	0	0	0	0	0	0	0	0	1	0	0	0	0	0	0	0	0	51.84	1	0	0	0	0	0	0	0	0	1	0	0	0	0	0	0	0	0	15.13	1	0	0	0	0	0	0	0	5.01	1	0	0	0	0	0	0	0	0	34.59	1	0	0	0	0	0	0	0	0	0	0	1	0	0	0	0	0	0	0	9.31	1	0	0	0	0	0	0	0	0	1	0	0	0	0	0	0	0	0	1	0	0	0	0	0	0	0	0	0	0	1	0	0	0	0	0	0	0	0	1	0	0	0	0	0	0	0	0	0	1	0	0	0	0	0	0	0	0	0	1	0	0	0	0	0	0	0	0	0	1	0	0	0	0	0	0	0	0	0	1	0	0	0	0	0	0	0	0	0	1	0	0	0	0	0	0	0	1	0	0	0	0	0	0	0	14.2	1	0	0	0	0	0	0	0	0	0	11.3	1	0	0	0	0	0	0	0	0	0	1	0	0	0	0	0	0	0	0	1	0	0	0	0	0	0	0	0	0	Low	7.36778	191.243	13.8291	1.87697	0	0	0	0	0	0	0	0	0	0	bin_550
core	1	5500000	5510000	53	66.91	0	0	100	0	14.55	0	0	0	0	0	0	0	0	0	0	0	0	0	0	0	0	0	0	0	0	0	0	0	0	0	1	0	0	0	0	0	0	1	0	0	0	0	0	0	0	5.01	1	0	0	0	0	0	0	0	0	1	0	0	0	0	0	0	1	0	0	0	0	0	0	0	0	0	1	0	0	0	0	0	0	0	0	1	0	0	0	0	0	0	0	0	1	0	0	0	0	0	0	0	0	1	0	0	0	0	0	0	0	0	0	0	1	0	0	0	0	0	0	0	10.58	1	0	0	0	0	0	0	0	0	1	0	0	0	0	0	0	0	0	0	1	0	0	0	0	0	0	0	0	0	0	1	0	0	0	0	0	0	0	0	0	1	0	0	0	0	0	0	0	0	8.37	1	0	0	0	0	0	0	0	0	0	0	1	0	0	0	0	0	0	0	1	0	0	0	0	0	0	0	0	0	0	1	0	0	0	0	0	0	0	1	0	0	0	0	0	0	0	0	0	1	0	0	0	0	0	0	0	17.28	1	0	0	0	0	0	0	0	0	1	0	0	0	0	0	0	0	0	0	1	0	0	0	0	0	0	0	0	38.48	1	0	0	0	0	0	0	0	0	1	0	0	0	0	0	0	0	0	0	1	0	0	0	0	0	0	0	5.01	1	0	0	0	0	0	0	0	0	6.44	1	0	0	0	0	0	0	0	0	0	0	1	0	0	0	0	0	0	0	0	1	0	0	0	0	0	0	0	0	1	0	0	0	0	0	0	0	0	1	0	0	0	0	0	0	0	0	0	0	1	0	0	0	0	0	0	0	0	1	0	0	0	0	0	0	0	0	0	1	0	0	0	0	0	0	0	0	0	1	0	0	0	0	0	0	0	0	0	1	0	0	0	0	0	0	0	0	7.62	1	0	0	0	0	0	0	0	0	0	1	0	0	0	0	0	0	0	1	0	0	0	0	0	0	0	9.55	1	0	0	0	0	0	0	0	0	0	0	1	0	0	0	0	0	0	0	0	5.01	1	0	0	0	0	0	0	0	0	1	0	0	0	0	0	0	0	0	0	Low	2.51889	44.1324	6.64322		0	0	0	0	0	0	0	0	0	0	bin_551
core	1	5510000	5520000	54	60.53	0	0	100	0	100	2.25	0	0	0	0	0	0	0	2.25	0	0	0	0	0	0	0	0	0	0	0	0	0	0	0	0	1	0	0	0	0	0	0	1	0	0	0	0	0	0	0	11.81	1	0	0	0	0	0	0	0	0	1	0	0	0	0	0	0	1	0	0	0	0	0	0	0	0	0	1	0	0	0	0	0	0	0	0	1	0	0	0	0	0	0	0	0	1	0	0	0	0	0	0	0	5.15	1	0	0	0	0	0	0	0	0	0	0	1	0	0	0	0	0	0	0	57.56	1	0	0	0	0	0	0	0	0	1	0	0	0	0	0	0	0	0	18.68	1	0	0	0	0	0	0	0	0	0	8.55	1	0	0	0	0	0	0	0	0	0	1	0	0	0	0	0	0	0	0	5.66	1	0	0	0	0	0	0	0	0	0	8.14	1	0	0	0	0	0	0	0	1	0	0	0	0	0	0	0	0	0	14.05	1	0	0	0	0	0	0	14.01	1	0	0	0	0	0	0	0	0	13.5	1	0	0	0	0	0	0	0	0.31	1	0	0	0	0	0	0	0	0	1	0	0	0	0	0	0	0	0	0	1	0	0	0	0	0	0	0	0	42.21	1	0	0	0	0	0	0	0	0	1	0	0	0	0	0	0	0	0	0	1	0	0	0	0	0	0	0	0	1	0	0	0	0	0	0	0	0	47.72	1	0	0	0	0	0	0	0	0	0	0	1	0	0	0	0	0	0	0	0	1	0	0	0	0	0	0	0	0	1	0	0	0	0	0	0	0	0	1	0	0	0	0	0	0	0	0	0	0	1	0	0	0	0	0	0	0	0	1	0	0	0	0	0	0	0	0	0	1	0	0	0	0	0	0	0	0	0	1	0	0	0	0	0	0	0	0	0	1	0	0	0	0	0	0	0	0	22.89	1	0	0	0	0	0	0	0	0	3.94	1	0	0	0	0	0	0	0	1	0	0	0	0	0	0	0	57.2	1	0	0	0	0	0	0	0	0	0	4.77	1	0	0	0	0	0	0	0	0	30.11	1	0	0	0	0	0	0	0	0	1	0	0	0	0	0	0	0	0	0	Low	8.13911	236.228	15.3697	1.88838	0	0	0	0	0	0	0	0	0	0	bin_552
core	1	5520000	5530000	55	72.91	55	0	62	0	100	0	0	0	0	0	0	0	0	0	0	0	0	0	0	0	0	0	0	0	0	0	0	0	0	0	1	0	0	0	0	0	0	1	0	0	0	0	0	0	0	26.79	1	0	0	0	0	0	0	0	0	1	0	0	0	0	0	0	1	0	0	0	0	0	0	0	0	0	1	0	0	0	0	0	0	0	0	1	0	0	0	0	0	0	0	10.75	1	0	0	0	0	0	0	0	34.74	1	0	0	0	0	0	0	0	0	0	0	1	0	0	0	0	0	0	0	85.73	1	0	0	0	0	0	0	0	0	1	0	0	0	0	0	0	0	0	35.64	1	0	0	0	0	0	0	0	0	0	46.71	1	0	0	0	0	0	0	0	0	0	1	0	0	0	0	0	0	0	0	34.22	1	0	0	0	0	0	0	0	0	0	18.53	1	0	0	0	0	0	0	0	1	0	0	0	0	0	0	0	0	0	38.45	1	0	0	0	0	0	0	22.4	1	0	0	0	0	0	0	0	0	30.7	1	0	0	0	0	0	0	0	38.35	1	0	0	0	0	0	0	0	17.3	1	0	0	0	0	0	0	0	0	5.01	1	0	0	0	0	0	0	0	0	70.37	1	0	0	0	0	0	0	0	0	1	0	0	0	0	0	0	0	0	0	1	0	0	0	0	0	0	0	11.01	1	0	0	0	0	0	0	0	0	63.76	1	0	0	0	0	0	0	0	0	0	6.5	1	0	0	0	0	0	0	0	14.89	1	0	0	0	0	0	0	0	0	1	0	0	0	0	0	0	0	5.01	1	0	0	0	0	0	0	0	0	0	0	1	0	0	0	0	0	0	0	0	1	0	0	0	0	0	0	0	0	7.24	1	0	0	0	0	0	0	0	0	24.45	1	0	0	0	0	0	0	0	0	0	1	0	0	0	0	0	0	0	0	47.91	1	0	0	0	0	0	0	0	0	18.78	1	0	0	0	0	0	0	0	1	0	0	0	0	0	0	0	84.68	1	0	0	0	0	0	0	0	0	0	16.55	1	0	0	0	0	0	0	0	0	55.71	1	0	0	0	0	0	0	0	0	1	0	0	0	0	0	0	0	0	5.01	Low	19.4931	574.407	23.9668	1.2295	0	0	0	0	0	0	0	0	0	0	bin_553
core	1	5530000	5540000	53	55.47	0	0	22	0	100	0	0	0	0	0	0	0	0	0	0	0	0	0	0	0	0	0	0	0	0	0	0	0	0	0	1	0	0	0	0	0	0	1	0	0	0	0	0	0	0	0	1	0	0	0	0	0	0	0	0	1	0	0	0	0	0	0	1	0	0	0	0	0	0	0	0	0	1	0	0	0	0	0	0	0	0	1	0	0	0	0	0	0	0	0	1	0	0	0	0	0	0	0	0	1	0	0	0	0	0	0	0	0	0	0	1	0	0	0	0	0	0	0	5.01	1	0	0	0	0	0	0	0	0	1	0	0	0	0	0	0	0	0	0	1	0	0	0	0	0	0	0	0	0	0	1	0	0	0	0	0	0	0	0	0	1	0	0	0	0	0	0	0	0	0	1	0	0	0	0	0	0	0	0	0	0	1	0	0	0	0	0	0	0	1	0	0	0	0	0	0	0	0	0	0	1	0	0	0	0	0	0	0	1	0	0	0	0	0	0	0	0	0	1	0	0	0	0	0	0	0	0	1	0	0	0	0	0	0	0	0	1	0	0	0	0	0	0	0	0	0	1	0	0	0	0	0	0	0	0	6.29	1	0	0	0	0	0	0	0	0	1	0	0	0	0	0	0	0	0	0	1	0	0	0	0	0	0	0	0	1	0	0	0	0	0	0	0	0	0	1	0	0	0	0	0	0	0	0	0	0	1	0	0	0	0	0	0	0	0	1	0	0	0	0	0	0	0	0	1	0	0	0	0	0	0	0	0	1	0	0	0	0	0	0	0	0	0	0	1	0	0	0	0	0	0	0	0	1	0	0	0	0	0	0	0	0	0	1	0	0	0	0	0	0	0	0	0	1	0	0	0	0	0	0	0	0	0	1	0	0	0	0	0	0	0	0	0	1	0	0	0	0	0	0	0	0	0	1	0	0	0	0	0	0	0	1	1	0	0	0	1	0	0	44.54	1	0	0	0	0	0	0	0	0	0	0	1	0	0	0	0	0	0	0	0	0	1	0	0	0	0	0	0	0	0	1	0	0	0	0	0	0	0	0	0	Low	1.24089	44.9815	6.70682		1	0	0	0	0	0	1	0	0	0	bin_554
core	1	5540000	5550000	54	82.62	0	0	0	0	100	0	0	0	0	0	0	0	0	0	0	0	0	0	0	0	0	0	0	0	0	0	0	0	0	0		0	0	0	0	0	0	1	0	0	0	0	0	0	0	0		0	0	0	0	0	0	0	0		0	0	0	0	0	0	1	0	0	0	0	0	0	0	0	0		0	0	0	0	0	0	0	0	1	0	0	0	0	0	0	0	14.81	1	0	0	0	0	0	0	0	5.01	1	1	0	1	0	0	0	0	0	0	0		0	0	0	0	0	0	0	0		0	0	0	0	0	0	0	0		0	0	0	0	0	0	0	0	0		0	0	0	0	0	0	0	0	0	0		0	0	0	0	0	0	0	0	0		0	0	0	0	0	0	0	0	0		0	0	0	0	0	0	0	0	0	0		0	0	0	0	0	0	0		0	0	0	0	0	0	0	0	0	0		0	0	0	0	0	0	0		0	0	0	0	0	0	0	0	0		0	0	0	0	0	0	0	0	1	0	0	0	0	0	0	0	0		0	0	0	0	0	0	0	0	0		0	0	0	0	0	0	0	0	0		0	0	0	0	0	0	0	0	1	0	0	0	0	0	0	0	0	0		0	0	0	0	0	0	0	0		0	0	0	0	0	0	0	0	0		0	0	0	0	0	0	0	0	0	0		0	0	0	0	0	0	0	0		0	0	0	0	0	0	0	0	1	0	0	0	0	0	0	0	0		0	0	0	0	0	0	0	0	0	0		0	0	0	0	0	0	0	0		0	0	0	0	0	0	0	0	0	1	0	0	0	0	0	0	0	0	0		0	0	0	0	0	0	0	0	0	1	1	0	0	0	0	0	0	0	2.15	1	0	0	0	0	0	0	0	0	0		0	0	0	0	0	0	0	1	0	0	0	0	0	0	0	8.72		0	0	0	0	0	0	0	0	0	0	1	0	0	0	0	0	0	0	0	2.09		0	0	0	0	0	0	0	0	1	0	0	0	0	0	0	0	0	0	Low	2.34143	19.4395	4.40902		2	1	0	0	0	0	0	0	0	0	bin_555
core	1	5550000	5560000	53	63.74	27.5	0	24	0	100	0	0	0	0	0	0	0	0	0	0	0	0	0	0	0	0	0	0	0	0	0	0	0	0	0		0	0	0	0	0	0	1	0	0	0	0	0	0	0	0		0	0	0	0	0	0	0	0		0	0	0	0	0	2.51	1	0	0	0	0	0	0	0	0	5.01		0	0	0	0	0	0	0	0	1	0	0	0	0	0	0	0	49.91	1	1	0	0	0	0	0	0	38.87	1	0	0	0	0	0	0	0	0	0	5.01		0	0	0	0	0	0	0	9.14		0	0	0	0	0	0	0	0		0	0	0	0	0	0	0	0	6.65		0	0	0	0	0	0	0	0	0	7.75		0	0	0	0	0	0	0	0	0		0	0	0	0	0	0	0	0	0		0	0	0	0	0	0	0	0	0	0		0	0	0	0	0	0	0		0	0	0	0	0	0	0	0	0	0		0	0	0	0	0	0	0		0	0	0	0	0	0	0	0	0		0	0	0	0	0	0	0	0	1	0	0	0	0	0	0	0	7.97		0	0	0	0	0	0	0	0	0		0	0	0	0	0	0	0	0	0		0	0	0	0	0	0	0	0	1	0	0	0	0	0	0	0	0	0		0	0	0	0	0	0	0	0		0	0	0	0	0	0	0	0	13.69		0	0	0	0	0	0	0	0	0	0		0	0	0	0	0	0	0	0		0	0	0	0	0	0	0	0	1	0	0	0	0	0	0	0	18.55		0	0	0	0	0	0	0	0	0	0		0	0	0	0	0	0	0	0		0	0	0	0	0	0	0	0	29.12	1	0	0	0	0	0	0	0	0	41.41		0	0	0	0	0	0	0	0	0	1	0	0	0	0	0	0	0	0	68.62	1	0	0	0	0	0	0	0	0	18.6		0	0	0	0	0	0	0	1	0	0	0	0	0	0	0	83.66		0	0	0	0	0	0	0	0	0	0	1	0	0	0	0	0	0	0	0	26.63		0	0	0	0	0	0	0	0	1	0	0	0	0	0	0	0	0	0	Low	26.0171	727.756	26.977	1.03689	1	0	0	0	0	0	0	0	0	0	bin_556
core	1	5560000	5570000	54	56.42	0	0	46	0	100	3.54	0	0	0	0	3.54	0	0	0	0	0	0	0	0	0	0	0	0	0	0	0	0	0	0	0	1	0	0	0	0	0	0	1	0	0	0	0	0	0	0	0	1	0	0	0	0	0	0	0	0	1	0	0	0	0	0	20.13	1	0	0	0	0	0	0	0	0	0	1	0	0	0	0	0	0	0	0	1	0	0	0	0	0	0	0	0	1	0	0	0	0	0	0	0	22.56	1	0	0	0	0	0	0	0	0	0	0	1	0	0	0	0	0	0	0	54.73	1	0	0	0	0	0	0	0	0	1	0	0	0	0	0	0	0	0	0	1	0	0	0	0	0	0	0	0	0	12.59	1	0	0	0	0	0	0	0	0	0	1	0	0	0	0	0	0	0	0	0	1	0	0	0	0	0	0	0	0	0	0	1	0	0	0	0	0	0	0	1	0	0	0	0	0	0	0	0	0	0	1	0	0	0	0	0	0	29.45	1	0	0	0	0	0	0	0	0	5.01	1	0	0	0	0	0	0	0	0	1	0	0	0	0	0	0	0	10.56	1	0	0	0	0	0	0	0	0	0	1	0	0	0	0	0	0	0	0	35.68	1	0	0	0	0	0	0	0	0	1	0	0	0	0	0	0	0	0	0	1	0	0	0	0	0	0	0	0	1	0	0	0	0	0	0	0	0	17.33	1	0	0	0	0	0	0	0	0	0	0	1	0	0	0	0	0	0	0	0	1	0	0	0	0	0	0	0	0	1	0	0	0	0	0	0	0	0	1	0	0	0	0	0	0	0	0	0	0	1	0	0	0	0	0	0	0	0	1	0	0	0	0	0	0	0	0	0	1	0	0	0	0	0	0	0	0	4.81	1	0	0	0	0	0	0	0	0	7.52	1	0	0	0	0	0	0	0	0	63.67	1	0	0	0	0	0	0	0	0	3.46	1	0	0	0	0	0	0	0	1	0	0	0	0	0	0	0	10.42	1	0	0	0	0	0	0	0	0	0	9.28	1	0	0	0	0	0	0	0	0	20.98	1	0	0	0	0	0	0	0	0	1	0	0	0	0	0	0	0	0	0	Low	7.29289	205.281	14.3276	1.9646	0	0	0	0	0	0	0	0	0	0	bin_557
core	1	5570000	5580000	55	68.7	0	0	68	0	76.75	0	0	0	0	0	0	0	0	0	0	0	0	0	0	0	0	0	0	0	0	0	0	0	0	0	1	0	0	0	0	0	0	1	0	0	0	0	0	0	0	5.01	1	0	0	0	0	0	0	0	0	1	0	0	0	0	0	0	1	0	0	0	0	0	0	0	0	0	1	0	0	0	0	0	0	0	0	1	0	0	0	0	0	0	0	0	1	0	0	0	0	0	0	0	0	1	0	0	0	0	0	0	0	0	0	0	1	0	0	0	0	0	0	0	0	1	0	0	0	0	0	0	0	0	1	0	0	0	0	0	0	0	0	0	1	0	0	0	0	0	0	0	0	0	0	1	0	0	0	0	0	0	0	0	0	1	0	0	0	0	0	0	0	0	0	1	0	0	0	0	0	0	0	0	0	0	1	0	0	0	0	0	0	0	1	0	0	0	0	0	0	0	0	0	0	1	0	0	0	0	0	0	0	1	0	0	0	0	0	0	0	0	16.39	1	0	0	0	0	0	0	0	0	1	0	0	0	0	0	0	0	0	1	0	0	0	0	0	0	0	0	0	1	0	0	0	0	0	0	0	0	49.08	1	0	0	0	0	0	0	0	0	1	0	0	0	0	0	0	0	0	0	1	0	0	0	0	0	0	0	0	1	0	0	0	0	0	0	0	0	0	1	0	0	0	0	0	0	0	0	0	0	1	0	0	0	0	0	0	0	0	1	0	0	0	0	0	0	0	0	1	0	0	0	0	0	0	0	0	1	0	0	0	0	0	0	0	0	0	0	1	0	0	0	0	0	0	0	0	1	0	0	0	0	0	0	0	0	0	1	0	0	0	0	0	0	0	0	0	1	0	0	0	0	0	0	0	0	0	1	0	0	0	0	0	0	0	0	28.59	1	0	0	0	0	0	0	0	0	0	1	0	0	0	0	0	0	0	1	0	0	0	0	0	0	0	0	1	0	0	0	0	0	0	0	0	0	0	1	0	0	0	0	0	0	0	0	6.36	1	0	0	0	0	0	0	0	0	1	0	0	0	0	0	0	0	0	0	Low	2.34289	75.3047	8.67783		0	0	0	0	0	0	0	0	0	0	bin_558
core	1	5580000	5590000	39	18.14	87.5	0	18	0	0	63.55	0	0	0	63.55	0	0	0	0	0	0	0	0	0	0	0	0	0	0	0	0	0	63.55	0	0	1	0	0	0	0	0	0	1	0	0	0	0	0	0	0	0	1	0	0	0	0	0	0	0	0	1	0	0	0	0	0	0	1	0	0	0	0	0	0	0	0	0	1	0	0	0	0	0	0	0	0	1	0	0	0	0	0	0	0	0	1	0	0	0	0	0	0	0	0	1	0	0	0	0	0	0	0	0	0	0	1	0	0	0	0	0	0	0	0	1	0	0	0	0	0	0	0	0	1	0	0	0	0	0	0	0	0	0	1	0	0	0	0	0	0	0	0	0	0	1	0	0	0	0	0	0	0	0	0	1	0	0	0	0	0	0	0	0	0	1	0	0	0	0	0	0	0	0	0	8.99	1	0	0	0	0	0	0	0	1	0	0	0	0	0	0	0	0	0	0	1	0	0	0	0	0	0	0	1	0	0	0	0	0	0	0	0	0	1	0	0	0	0	0	0	0	0	1	0	0	0	0	0	0	0	0	1	0	0	0	0	0	0	0	0	0	1	0	0	0	0	0	0	0	0	17.56	1	0	0	0	0	0	0	0	0	1	0	0	0	0	0	0	0	0	0	1	0	0	0	0	0	0	0	0	1	0	0	0	0	0	0	0	0	0	1	0	0	0	0	0	0	0	0	0	0	1	0	0	0	0	0	0	0	0	1	0	0	0	0	0	0	0	0	1	0	0	0	0	0	0	0	0	1	0	0	0	0	0	0	0	0	0	0	1	0	0	0	0	0	0	0	0	1	0	0	0	0	0	0	0	0	0	1	0	0	0	0	0	0	0	0	0	1	0	0	0	0	0	0	0	0	0	1	0	0	0	0	0	0	0	0	26.14	1	0	0	0	0	0	0	0	0	0	1	0	0	0	0	0	0	0	1	0	0	0	0	0	0	0	0	1	0	0	0	0	0	0	0	0	0	0	1	0	0	0	0	0	0	0	0	0	1	0	0	0	0	0	0	0	0	1	0	0	0	0	0	0	0	0	0	Low	1.17089	22.9723	4.79294		0	0	0	0	0	0	0	0	0	0	bin_559
core	1	5590000	5600000	55	75.49	0	0	100	0	0	0	0	0	0	0	0	0	0	0	0	0	0	0	0	0	0	0	0	0	0	0	0	0	0	0	1	0	0	0	0	0	0	1	0	0	0	0	0	0	0	21.62	1	0	0	0	0	0	0	0	0	1	0	0	0	0	0	0	1	0	0	0	0	0	0	0	0	0	1	0	0	0	0	0	0	0	0	1	0	0	0	0	0	0	0	0	1	0	0	0	0	0	0	0	0	1	0	0	0	0	0	0	0	0	0	0	1	0	0	0	0	0	0	0	0	1	0	0	0	0	0	0	0	0	1	0	0	0	0	0	0	0	0	0	1	0	0	0	0	0	0	0	0	0	0	1	0	0	0	0	0	0	0	0	0	1	0	0	0	0	0	0	0	0	0	1	0	0	0	0	0	0	0	0	0	0	1	0	0	0	0	0	0	0	1	0	0	0	0	0	0	0	0	0	0	1	0	0	0	0	0	0	0	1	0	0	0	0	0	0	0	0	5.01	1	0	0	0	0	0	0	0	0	1	0	0	0	0	0	0	0	0	1	0	0	0	0	0	0	0	0	0	1	0	0	0	0	0	0	0	0	31.52	1	0	0	0	0	0	0	0	0	1	0	0	0	0	0	0	0	0	0	1	0	0	0	0	0	0	0	10.03	1	0	0	0	0	0	0	0	0	0	1	0	0	0	0	0	0	0	0	0	0	1	0	0	0	0	0	0	0	0	1	0	0	0	0	0	0	0	0	1	0	0	0	0	0	0	0	0	1	0	0	0	0	0	0	0	0	0	0	1	0	0	0	0	0	0	0	0	1	0	0	0	0	0	0	0	0	0	1	0	0	0	0	0	0	0	0	0	1	0	0	0	0	0	0	0	0	0	1	0	0	0	0	0	0	0	0	0	1	0	0	0	0	0	0	0	0	0	1	0	0	0	0	0	0	0	1	0	0	0	0	0	0	0	0	1	0	0	0	0	0	0	0	0	0	0	1	0	0	0	0	0	0	0	0	33.85	1	0	0	0	0	0	0	0	0	1	0	0	0	0	0	0	0	0	0	Low	2.26733	56.8437	7.53948		0	0	0	0	0	0	0	0	0	0	bin_560
core	1	5600000	5610000	55	65.84	0	0	100	0	0	9.02	0	0	0	0	0	0	0	0	0	0	0	0	0	0	0	0	0	0	0	0	0	0	0	0	1	0	0	0	0	0	7.75	1	0	0	0	0	0	0	0	19.51	1	0	0	0	0	0	0	0	8.88	1	0	0	0	0	0	10.23	1	0	0	0	0	0	0	0	0	7.97	1	0	0	0	0	0	0	0	9.12	1	0	0	0	0	0	0	0	7.59	1	0	0	0	0	0	0	0	8.84	1	0	0	0	0	0	0	0	0	0	8.96	1	0	0	0	0	0	0	0	6.38	1	0	0	0	0	0	0	0	12.23	1	0	0	0	0	0	0	0	0	11.56	1	0	0	0	0	0	0	0	0	0	10.39	1	0	0	0	0	0	0	0	0	8.95	1	0	0	0	0	0	0	0	0	11.46	1	0	0	0	0	0	0	0	0	0	7.57	1	0	0	0	0	0	0	8.85	1	0	0	0	0	0	0	0	0	0	10.05	1	0	0	0	0	0	0	13.79	1	0	0	0	0	0	0	0	0	11.71	1	0	0	0	0	0	0	0	0	1	0	0	0	0	0	0	0	10.28	1	0	0	0	0	0	0	0	0	7.81	1	0	0	0	0	0	0	0	0	34.18	1	0	0	0	0	0	0	0	0	1	0	0	0	0	0	0	0	0	8.78	1	0	0	0	0	0	0	0	11.53	1	0	0	0	0	0	0	0	0	0	1	0	0	0	0	0	0	0	0	0	7.54	1	0	0	0	0	0	0	0	0	1	0	0	0	0	0	0	0	0	1	0	0	0	0	0	0	0	9.25	1	0	0	0	0	0	0	0	0	0	8.93	1	0	0	0	0	0	0	0	10.21	1	0	0	0	0	0	0	0	0	7.64	1	0	0	0	0	0	0	0	0	10.81	1	0	0	0	0	0	0	0	0	8.85	1	0	0	0	0	0	0	0	0	6.69	1	0	0	0	0	0	0	0	0	10.36	1	0	0	0	0	0	0	0	1	0	0	0	0	0	0	0	7.52	1	0	0	0	0	0	0	0	0	0	8.81	1	0	0	0	0	0	0	0	0	48.59	1	0	0	0	0	0	0	0	8.83	1	0	0	0	0	0	0	0	0	7.67	Low	9.69044	65.3957	8.08676	0.834509	0	0	0	0	0	0	0	0	0	0	bin_561
core	1	5610000	5620000	54	43.99	0	0	100	8.77	0	0	0	0	0	0	0	0	0	0	0	0	0	0	0	0	0	0	0	0	0	0	0	0	0	0	1	0	0	0	0	0	0	1	0	0	0	0	0	0	0	15.06	1	0	0	0	0	0	0	0	0	1	0	0	0	0	0	0	1	0	0	0	0	0	0	0	0	6.37	1	0	0	0	0	0	0	0	0	1	0	0	0	0	0	0	0	0	1	0	0	0	0	0	0	0	5.01	1	0	0	0	0	0	0	0	0	0	0	1	0	0	0	0	0	0	0	0	1	0	0	0	0	0	0	0	0	1	0	0	0	0	0	0	0	0	0	1	0	0	0	0	0	0	0	0	0	12.56	1	0	0	0	0	0	0	0	0	0	1	0	0	0	0	0	0	0	0	0	1	0	0	0	0	0	0	0	0	0	0	1	0	0	0	0	0	0	5.01	1	0	0	0	0	0	0	0	0	0	0	1	0	0	0	0	0	0	20.31	1	0	0	0	0	0	0	0	0	18.74	1	0	0	0	0	0	0	0	5.01	1	0	0	0	0	0	0	0	0	1	0	0	0	0	0	0	0	0	0	1	0	0	0	0	0	0	0	0	28.72	1	0	0	0	0	0	0	0	0	1	0	0	0	0	0	0	0	0	0	1	0	0	0	0	0	0	0	5.01	1	0	0	0	0	0	0	0	0	0	1	0	0	0	0	0	0	0	0	0	0	1	0	0	0	0	0	0	0	0	1	0	0	0	0	0	0	0	0	1	0	0	0	0	0	0	0	0	1	0	0	0	0	0	0	0	0	0	0	1	0	0	0	0	0	0	0	0	1	0	0	0	0	0	0	0	0	0	1	0	0	0	0	0	0	0	0	0	1	0	0	0	0	0	0	0	0	0	1	0	0	0	0	0	0	0	0	0	1	0	0	0	0	0	0	0	0	10.02	1	0	0	0	0	0	0	0	1	0	0	0	0	0	0	0	0	1	0	0	0	0	0	0	0	0	0	0	1	0	0	0	0	0	0	0	0	34.05	1	0	0	0	0	0	0	0	0	1	0	0	0	0	0	0	0	0	0	Low	3.686	62.7832	7.92359		0	0	0	0	0	0	0	0	0	0	bin_562
core	1	5620000	5630000	55	42.24	0	0	100	0	0	0	0	0	0	0	0	0	0	0	0	0	0	0	0	0	0	0	0	0	0	0	0	0	0	0	1	0	0	0	0	0	0	1	0	0	0	0	0	0	0	21.84	1	0	0	0	0	0	0	0	0	1	0	0	0	0	0	0	1	0	0	0	0	0	0	0	0	0	1	0	0	0	0	0	0	0	0	1	0	0	0	0	0	0	0	0	1	0	0	0	0	0	0	0	21.65	1	0	0	0	0	0	0	0	0	0	0	1	0	0	0	0	0	0	0	16.84	1	0	0	0	0	0	0	0	0	1	0	0	0	0	0	0	0	0	0	1	0	0	0	0	0	0	0	0	0	0	1	0	0	0	0	0	0	0	0	0	1	0	0	0	0	0	0	0	0	0	1	0	0	0	0	0	0	0	0	0	0	1	0	0	0	0	0	0	0	1	0	0	0	0	0	0	0	0	0	0	1	0	0	0	0	0	0	19.49	1	0	0	0	0	0	0	0	0	26.2	1	0	0	0	0	0	0	0	0	1	0	0	0	0	0	0	0	0	1	0	0	0	0	0	0	0	0	0	1	0	0	0	0	0	0	0	0	44.94	1	0	0	0	0	0	0	0	0	1	0	0	0	0	0	0	0	0	0	1	0	0	0	0	0	0	0	12.6	1	0	0	0	0	0	0	0	0	0	1	0	0	0	0	0	0	0	0	0	0	1	0	0	0	0	0	0	0	0	1	0	0	0	0	0	0	0	0	1	0	0	0	0	0	0	0	0	1	0	0	0	0	0	0	0	0	0	0	1	0	0	0	0	0	0	0	0	1	0	0	0	0	0	0	0	0	0	1	0	0	0	0	0	0	0	0	0	1	0	0	0	0	0	0	0	0	0	1	0	0	0	0	0	0	0	0	0	1	0	0	0	0	0	0	0	0	0	1	0	0	0	0	0	0	0	1	0	0	0	0	0	0	0	9.41	1	0	0	0	0	0	0	0	0	0	0	1	0	0	0	0	0	0	0	0	34.8	1	0	0	0	0	0	0	0	0	1	0	0	0	0	0	0	0	0	0	Low	4.61711	109.415	10.4601		0	0	0	0	0	0	0	0	0	0	bin_563
core	1	5630000	5640000	54	49.14	0	0	100	0	0	0	0	0	0	0	0	0	0	0	0	0	0	0	0	0	0	0	0	0	0	0	0	0	0	0	1	0	0	0	0	0	0	1	0	0	0	0	0	0	0	8.02	1	1	0	0	0	0	0	0	0	1	0	0	0	0	0	0	1	0	0	0	0	0	0	0	0	0	1	0	0	0	0	0	0	0	0	1	0	0	0	0	0	0	0	0	1	0	0	0	0	0	0	0	0	1	0	0	0	0	0	0	0	0	0	0	1	0	0	0	0	0	0	0	0	1	0	0	0	0	0	0	0	0	1	0	0	0	0	0	0	0	0	0	1	0	0	0	0	0	0	0	0	0	0	1	0	0	0	0	0	0	0	0	0	1	0	0	0	0	0	0	0	0	0	1	0	0	0	0	0	0	0	0	0	0	1	0	0	0	0	0	0	0	1	0	0	0	0	0	0	0	0	0	0	1	0	0	0	0	0	0	16.32	1	0	0	0	0	0	0	0	0	19.48	1	0	0	0	0	0	0	0	0	1	0	0	0	0	0	0	0	0	1	0	0	0	0	0	0	0	0	0	1	1	0	0	0	0	0	0	0	37.77	1	0	0	0	0	0	0	0	0	1	0	0	0	0	0	0	0	0	0	1	0	0	0	0	0	0	0	12.05	1	1	0	1	0	0	0	0	0	0	1	0	0	0	0	0	0	0	0	0	0	1	0	0	0	0	0	0	0	0	1	0	0	0	0	0	0	0	0	1	0	0	0	0	0	0	0	0	1	0	0	0	0	0	0	0	0	0	0	1	0	0	0	0	0	0	0	0	1	0	0	0	0	0	0	0	0	0	1	0	0	0	0	0	0	0	0	0	1	0	0	0	0	0	0	0	0	0	1	0	0	0	0	0	0	0	0	0	1	0	0	0	0	0	0	0	0	0	1	0	0	0	0	0	0	0	1	0	0	0	0	0	0	0	0	1	0	0	0	0	0	0	0	0	0	0	1	0	0	0	0	0	0	0	0	15.74	1	0	0	0	0	0	0	0	0	1	0	0	0	0	0	0	0	0	5.01	Low	2.542	51.454	7.17315		3	1	0	0	0	0	0	0	0	0	bin_564
core	1	5640000	5650000	55	56.63	0	0	100	0	0	4.85	0	0	0	0	0	0	0	4.85	0	0	0	0	0	0	0	0	0	0	0	0	0	0	0	0	1	0	0	0	0	0	0	1	0	0	0	0	0	0	0	10.67	1	0	0	0	0	0	0	0	0	1	0	0	0	0	0	0	1	0	0	0	0	0	0	0	0	0	1	0	0	0	0	0	0	0	0	1	0	0	0	0	0	0	0	0	1	0	0	0	0	0	0	0	0	1	0	0	0	0	0	0	0	0	0	0	1	0	0	0	0	0	0	0	9.19	1	0	0	0	0	0	0	0	0	1	0	0	0	0	0	0	0	0	0	1	0	0	0	0	0	0	0	0	0	0	1	0	0	0	0	0	0	0	0	0	1	0	0	0	0	0	0	0	0	7.56	1	0	0	0	0	0	0	0	0	0	12.19	1	0	0	0	0	0	0	0	1	0	0	0	0	0	0	0	0	0	0	1	0	0	0	0	0	0	10.02	1	0	0	0	0	0	0	0	0	24.44	1	0	0	0	0	0	0	0	3.2	1	0	0	0	0	0	0	0	0	1	0	0	0	0	0	0	0	0	0	1	0	0	0	0	0	0	0	0	42.46	1	0	0	0	0	0	0	0	0	1	0	0	0	0	0	0	0	0	0	1	0	0	0	0	0	0	0	6.18	1	0	0	0	0	0	0	0	0	8.96	1	0	0	0	0	0	0	0	0	0	0	1	0	0	0	0	0	0	0	0	1	0	0	0	0	0	0	0	0	1	0	0	0	0	0	0	0	0	1	0	0	0	0	0	0	0	0	0	0	1	0	0	0	0	0	0	0	0	1	0	0	0	0	0	0	0	0	0	1	0	0	0	0	0	0	0	0	0	1	0	0	0	0	0	0	0	0	5.01	1	0	0	0	0	0	0	0	0	6.66	1	0	0	0	0	0	0	0	0	0	1	0	0	0	0	0	0	0	1	0	0	0	0	0	0	0	8.15	1	0	0	0	0	0	0	0	0	0	6.13	1	0	0	0	0	0	0	0	0	13.42	1	0	0	0	0	0	0	0	0	1	0	0	0	0	0	0	0	0	0	Low	3.872	61.6416	7.85121		0	0	0	0	0	0	0	0	0	0	bin_565
core	1	5650000	5660000	55	52.17	0	0	100	0	0	2.81	0	0	0	0	0	0	0	2.81	0	0	0	0	0	0	0	0	0	0	0	0	0	0	0	0	1	0	0	0	0	0	0	1	0	0	0	0	0	0	0	21.47	1	0	0	0	0	0	0	0	0	1	0	0	0	0	0	0	1	0	0	0	0	0	0	0	0	0	1	0	0	0	0	0	0	0	0	1	0	0	0	0	0	0	0	0	1	0	0	0	0	0	0	0	0	1	0	0	0	0	0	0	0	0	0	0	1	0	0	0	0	0	0	0	37.79	1	0	0	0	0	0	0	0	0	1	0	0	0	0	0	0	0	0	0	1	0	0	0	0	0	0	0	0	0	0	1	0	0	0	0	0	0	0	0	0	1	0	0	0	0	0	0	0	0	0	1	0	0	0	0	0	0	0	0	0	10.22	1	0	0	0	0	0	0	13.19	1	0	0	0	0	0	0	0	0	0	8.96	1	0	0	0	0	0	0	13.25	1	0	0	0	0	0	0	0	0	21.6	1	1	1	0	0	0	0	0	3.82	1	0	0	0	0	0	0	0	0	1	0	0	0	0	0	0	0	0	0	1	0	0	0	0	0	0	0	0	39.36	1	0	0	0	0	0	0	0	0	1	0	0	0	0	0	0	0	0	0	1	0	0	0	0	0	0	0	32.74	1	0	0	0	0	0	0	0	0	26.73	1	0	0	0	0	0	0	0	0	0	0	1	0	0	0	0	0	0	0	0	1	0	0	0	0	0	0	0	0	1	0	0	0	0	0	0	0	0	1	0	0	0	0	0	0	0	0	0	0	1	0	0	0	0	0	0	0	0	1	0	0	0	0	0	0	0	0	0	1	0	0	0	0	0	0	0	0	0	1	0	0	0	0	0	0	0	0	0	1	0	0	0	0	0	0	0	0	23.73	1	0	0	0	0	0	0	0	0	0	1	0	0	0	0	0	0	0	1	0	0	0	0	0	0	0	22.65	1	0	0	0	0	0	0	0	0	0	14.43	1	0	0	0	0	0	0	0	0	16.43	1	0	0	0	0	0	0	0	0	1	0	0	0	0	0	0	0	0	0	Low	6.80822	129.74	11.3903	1.67303	1	1	0	0	0	0	0	0	0	0	bin_566
core	1	5660000	5670000	54	58.02	0	0	100	0	0	0	0	0	0	0	0	0	0	0	0	0	0	0	0	0	0	0	0	0	0	0	0	0	0	0	1	0	0	0	0	0	0	1	0	0	0	0	0	0	0	5.01	1	0	0	0	0	0	0	0	0	1	0	0	0	0	0	0	1	0	0	0	0	0	0	0	0	0	1	0	0	0	0	0	0	0	0	1	0	0	0	0	0	0	0	0	1	0	0	0	0	0	0	0	0	1	0	0	0	0	0	0	0	0	0	0	1	0	0	0	0	0	0	0	6.29	1	0	0	0	0	0	0	0	0	1	0	0	0	0	0	0	0	0	0	1	0	0	0	0	0	0	0	0	0	0	1	0	0	0	0	0	0	0	0	0	1	0	0	0	0	0	0	0	0	0	1	0	0	0	0	0	0	0	0	0	0	1	0	0	0	0	0	0	0	1	0	0	0	0	0	0	0	0	0	14.75	1	0	0	0	0	0	0	0	1	0	0	0	0	0	0	0	0	12.84	1	0	0	0	0	0	0	0	0	1	0	0	0	0	0	0	0	0	1	0	0	0	0	0	0	0	0	0	1	0	0	0	0	0	0	0	0	34.81	1	0	0	0	0	0	0	0	0	1	0	0	0	0	0	0	0	0	0	1	0	0	0	0	0	0	0	14.7	1	0	0	0	0	0	0	0	0	0	1	0	0	0	0	0	0	0	0	0	0	1	0	0	0	0	0	0	0	0	1	0	0	0	0	0	0	0	0	1	0	0	0	0	0	0	0	0	1	0	0	0	0	0	0	0	0	0	0	1	0	0	0	0	0	0	0	0	1	0	0	0	0	0	0	0	0	0	1	0	0	0	0	0	0	0	0	0	1	0	0	0	0	0	0	0	0	0	1	0	0	0	0	0	0	0	0	0	1	0	0	0	0	0	0	0	0	0	1	0	0	0	0	0	0	0	1	0	0	0	0	0	0	0	0	1	0	0	0	0	0	0	0	0	0	0	1	0	0	0	0	0	0	0	0	11.4	1	0	0	0	0	0	0	0	0	1	0	0	0	0	0	0	0	0	0	Low	2.21778	40.5351	6.36672		0	0	0	0	0	0	0	0	0	0	bin_567
core	1	5670000	5680000	52	55.92	15	6	80	0	0	13.64	0	0	0	13.64	0	0	0	0	0	0	0	0	0	0	0	0	0	0	0	0	0	13.64	0	0	1	0	0	0	0	0	0	1	0	0	0	0	0	0	0	15.03	1	0	0	0	0	0	0	0	0	1	0	0	0	0	0	7.71	1	0	0	0	0	0	0	0	0	14.09	1	0	0	0	0	0	0	0	7.68	1	0	0	0	0	0	0	0	14.49	1	0	0	0	0	0	0	0	0	1	0	0	0	0	0	0	0	0	0	0	1	0	0	0	0	0	0	0	0	1	0	0	0	0	0	0	0	6.26	1	0	0	0	0	0	0	0	0	0	1	0	0	0	0	0	0	0	0	0	6.26	1	0	0	0	0	0	0	0	0	10.02	1	0	0	0	0	0	0	0	0	0	1	0	0	0	0	0	0	0	0	0	0	1	0	0	0	0	0	0	0	1	0	0	0	0	0	0	0	0	0	7.92	1	0	0	0	0	0	0	12.53	1	0	0	0	0	0	0	0	0	8.06	1	0	0	0	0	0	0	0	11.37	1	0	0	0	0	0	0	0	0	1	0	0	0	0	0	0	0	0	0	1	0	0	0	0	0	0	0	0	35.84	1	0	0	0	0	0	0	0	14.07	1	0	0	0	0	0	0	0	0	0	1	0	0	0	0	0	0	0	13.31	1	0	0	0	0	0	0	0	0	7.53	1	0	0	0	0	0	0	0	0	0	0	1	0	0	0	0	0	0	0	10.89	1	0	0	0	0	0	0	0	5.01	1	0	0	0	0	0	0	0	0	1	0	0	0	0	0	0	0	0	0	0	1	0	0	0	0	0	0	0	0	1	0	0	0	0	0	0	0	0	0	1	0	0	0	0	0	0	0	0	0	1	0	0	0	0	0	0	0	0	5.01	1	0	0	0	0	0	0	0	0	0	1	0	0	0	0	0	0	0	0	5.01	1	0	0	0	0	0	0	0	1	0	0	0	0	0	0	0	0	1	0	0	0	0	0	0	0	0	0	0	1	0	0	0	0	0	0	0	0	18.92	1	0	0	0	0	0	0	0	7.51	1	0	0	0	0	0	0	0	0	7.57	Low	5.602	52.6191	7.25391	1.29488	0	0	0	0	0	0	0	0	0	0	bin_568
core	1	5680000	5690000	45	32.49	50	0	50	6.45	0	52.98	0	0	0	49.94	0	0	0	3.04	0	0	0	0	0	0	0	0	0	0	0	0	0	49.94	0	0	1	0	0	0	0	0	21.45	1	0	0	0	0	0	0	0	0	1	0	0	0	0	0	0	0	0	1	0	0	0	0	0	0	1	0	0	0	0	0	0	0	0	19.74	1	0	0	0	0	0	0	0	0	1	0	0	0	0	0	0	0	29.1	1	0	0	0	0	0	0	0	0	1	0	0	0	0	0	0	0	0	0	0	1	0	0	0	0	0	0	0	0	1	0	0	0	0	0	0	0	0	1	0	0	0	0	0	0	0	0	0	1	0	0	0	0	0	0	0	0	0	0	1	0	0	0	0	0	0	0	0	0	1	0	0	0	0	0	0	0	0	0	1	0	0	0	0	0	0	0	0	0	0	1	0	0	0	0	0	0	0	1	0	0	0	0	0	0	0	0	0	0	1	0	0	0	0	0	0	0	1	0	0	0	0	0	0	0	0	0	1	0	0	0	0	0	0	0	0	1	0	0	0	0	0	0	0	11.4	1	0	0	0	0	0	0	0	0	0	1	0	0	0	0	0	0	0	0	12.93	1	0	0	0	0	0	0	0	5.01	1	0	0	0	0	0	0	0	0	5.01	1	0	0	0	0	0	0	0	0	1	0	0	0	0	0	0	0	0	0	1	0	0	0	0	0	0	0	0	0	0	1	0	0	0	0	0	0	0	18.74	1	0	0	0	0	0	0	0	0	1	0	0	0	0	0	0	0	0	1	0	0	0	0	0	0	0	0	0	6.36	1	0	0	0	0	0	0	0	0	1	0	0	0	0	0	0	0	0	0	1	0	0	0	0	0	0	0	0	8.92	1	0	0	0	0	0	0	0	0	0	1	0	0	0	0	0	0	0	0	0	1	0	0	0	0	0	0	0	0	0	1	0	0	0	0	0	0	0	1	0	0	0	0	0	0	0	0	1	0	0	0	0	0	0	0	0	0	0	1	0	0	0	0	0	0	0	0	5.01	1	0	0	0	0	0	0	0	0	1	0	0	0	0	0	0	0	0	0	Low	3.19267	47.3077	6.87806		0	0	0	0	0	0	0	0	0	0	bin_569
core	1	5690000	5700000	54	61.74	0	0	54	0	0	0	0	0	0	0	0	0	0	0	0	0	0	0	0	0	0	0	0	0	0	0	0	0	0	0	1	0	0	0	0	0	0	1	0	0	0	0	0	0	0	12.38	1	0	0	0	0	0	0	0	0	1	0	0	0	0	0	0	1	0	0	0	0	0	0	0	0	0	1	0	0	0	0	0	0	0	0	1	0	0	0	0	0	0	0	0	1	0	0	0	0	0	0	0	0	1	0	0	0	0	0	0	0	0	0	0	1	0	0	0	0	0	0	0	0	1	0	0	0	0	0	0	0	0	1	0	0	0	0	0	0	0	0	0	1	0	0	0	0	0	0	0	0	0	0	1	0	0	0	0	0	0	0	0	0	1	0	0	0	0	0	0	0	0	0	1	0	0	0	0	0	0	0	0	0	0	1	0	0	0	0	0	0	0	1	0	0	0	0	0	0	0	0	0	0	1	0	0	0	0	0	0	6.76	1	0	0	0	0	0	0	0	0	10.39	1	0	0	0	0	0	0	0	0	1	0	0	0	0	0	0	0	0	1	0	0	0	0	0	0	0	0	0	1	0	0	0	0	0	0	0	0	34.06	1	0	0	0	0	0	0	0	0	1	0	0	0	0	0	0	0	0	0	1	0	0	0	0	0	0	0	7.59	1	0	0	0	0	0	0	0	0	0	1	0	0	0	0	0	0	0	0	0	0	1	0	0	0	0	0	0	0	0	1	0	0	0	0	0	0	0	0	1	0	0	0	0	0	0	0	0	1	0	0	0	0	0	0	0	0	0	0	1	0	0	0	0	0	0	0	0	1	0	0	0	0	0	0	0	0	0	1	0	0	0	0	0	0	0	0	0	1	0	0	0	0	0	0	0	0	0	1	0	0	0	0	0	0	0	0	0	1	0	0	0	0	0	0	0	0	0	1	0	0	0	0	0	0	0	1	0	0	0	0	0	0	0	0	1	0	0	0	0	0	0	0	0	0	0	1	0	0	0	0	0	0	0	0	11.76	1	0	0	0	0	0	0	0	0	1	0	0	0	0	0	0	0	0	0	Low	1.84311	34.319	5.85824		0	0	0	0	0	0	0	0	0	0	bin_570
core	1	5700000	5710000	54	67.8	0	0	100	0	0	0	0	0	0	0	0	0	0	0	0	0	0	0	0	0	0	0	0	0	0	0	0	0	0	0	1	0	0	0	0	0	0	1	0	0	0	0	0	0	0	5.01	1	0	0	0	0	0	0	0	0	1	0	0	0	0	0	0	1	0	0	0	0	0	0	0	0	0	1	0	0	0	0	0	0	0	0	1	0	0	0	0	0	0	0	0	1	0	0	0	0	0	0	0	0	1	0	0	0	0	0	0	0	0	0	0	1	0	0	0	0	0	0	0	0	1	0	0	0	0	0	0	0	0	1	0	0	0	0	0	0	0	0	0	1	0	0	0	0	0	0	0	0	0	0	1	0	0	0	0	0	0	0	0	0	1	0	0	0	0	0	0	0	0	0	1	0	0	0	0	0	0	0	0	0	0	1	0	0	0	0	0	0	0	1	0	0	0	0	0	0	0	0	0	0	1	0	0	0	0	0	0	0	1	0	0	0	0	0	0	0	0	0	1	0	0	0	0	0	0	0	0	1	0	0	0	0	0	0	0	0	1	0	0	0	0	0	0	0	0	0	1	0	0	0	0	0	0	0	0	29.86	1	0	0	0	0	0	0	0	0	1	0	0	0	0	0	0	0	0	0	1	0	0	0	0	0	0	0	11.27	1	0	0	0	0	0	0	0	0	0	1	0	0	0	0	0	0	0	0	0	0	1	0	0	0	0	0	0	0	0	1	0	0	0	0	0	0	0	0	1	0	0	0	0	0	0	0	0	1	0	0	0	0	0	0	0	0	0	0	1	0	0	0	0	0	0	0	0	1	0	0	0	0	0	0	0	0	0	1	0	0	0	0	0	0	0	0	0	1	0	0	0	0	0	0	0	0	0	1	0	0	0	0	0	0	0	0	0	1	0	0	0	0	0	0	0	0	0	1	0	0	0	0	0	0	0	1	0	0	0	0	0	0	0	0	1	0	0	0	0	0	0	0	0	0	0	1	0	0	0	0	0	0	0	0	11.42	1	0	0	0	0	0	0	0	0	1	0	0	0	0	0	0	0	0	0	Low	1.27911	25.0119	5.00119		0	0	0	0	0	0	0	0	0	0	bin_571
core	1	5710000	5720000	56	59.85	0	0	100	0	0	1.8	0	0	0	0	1.8	0	0	0	0	0	0	0	0	0	0	0	0	0	0	0	0	0	0	0	1	0	0	0	0	0	5.01	1	0	0	0	0	0	0	0	33.35	1	0	0	0	0	0	0	0	5.01	1	0	0	0	0	0	5.01	1	0	0	0	0	0	0	0	0	6.36	1	0	0	0	0	0	0	0	0	1	0	0	0	0	0	0	0	0	1	0	0	0	0	0	0	0	0	1	0	0	0	0	0	0	0	0	0	0	1	0	0	0	0	0	0	0	0	1	0	0	0	0	0	0	0	7.91	1	0	0	0	0	0	0	0	0	0	1	0	0	0	0	0	0	0	0	0	7.51	1	1	0	1	0	0	0	0	0	0	1	0	0	0	0	0	0	0	0	7.87	1	0	0	0	0	0	0	0	0	0	6.27	1	0	0	0	0	0	0	0	1	0	0	0	0	0	0	0	0	0	5.01	1	0	0	0	0	0	0	6.15	1	0	0	0	0	0	0	0	0	11.99	1	0	0	0	0	0	0	0	6.31	1	0	0	0	0	0	0	0	0	1	0	0	0	0	0	0	0	0	5.01	1	0	0	0	0	0	0	0	0	39.79	1	0	0	0	0	0	0	0	0	1	0	0	0	0	0	0	0	0	0	1	1	0	0	0	0	0	1	0	1	0	0	0	0	0	0	0	0	5.01	1	0	0	0	0	0	0	0	0	0	0	1	0	0	0	0	0	0	0	5.01	1	0	0	0	0	0	0	0	0	1	0	0	0	0	0	0	0	5.01	1	0	0	0	0	0	0	0	0	0	0	1	0	0	0	0	0	0	0	0	1	0	0	0	0	0	0	0	0	0	1	0	0	0	0	0	0	0	0	0	1	0	0	0	0	0	0	0	0	5.01	1	0	0	0	0	0	0	0	0	0	1	0	0	0	0	0	0	0	0	5.01	1	0	0	0	0	0	0	0	1	0	0	0	0	0	0	0	5.01	1	0	0	0	0	0	0	0	0	0	0	1	0	0	0	0	0	0	0	0	46.9	1	0	0	0	0	0	0	0	12.53	1	0	0	0	0	0	0	0	0	0	Low	5.51222	100.976	10.0487	1.82298	2	1	0	0	0	0	0	0	0	1	bin_572
core	1	5720000	5730000	56	68.44	0	0	100	0	0	0	0	0	0	0	0	0	0	0	0	0	0	0	0	0	0	0	0	0	0	0	0	0	0	0	1	0	0	0	0	0	0	1	0	0	0	0	0	0	0	13.82	1	0	0	0	0	0	0	0	0	1	0	0	0	0	0	0	1	0	0	0	0	0	0	0	0	0	1	0	0	0	0	0	0	0	0	1	0	0	0	0	0	0	0	0	1	0	0	0	0	0	0	0	6.41	1	0	0	0	0	0	0	0	0	0	0	1	0	0	0	0	0	0	0	0	1	0	0	0	0	0	0	0	0	1	0	0	0	0	0	0	0	0	0	1	1	0	1	0	0	0	0	0	0	0	1	0	0	0	0	0	0	0	0	0	1	0	0	0	0	0	0	0	0	0	1	0	0	0	0	0	0	0	0	0	0	1	0	0	0	0	0	0	0	1	0	0	0	0	0	0	0	0	0	0	1	0	0	0	0	0	0	5.12	1	0	0	0	0	0	0	0	0	17.13	1	0	0	0	0	0	0	0	0	1	0	0	0	0	0	0	0	0	1	0	0	0	0	0	0	0	0	0	1	0	0	0	0	0	0	0	0	65.27	1	0	0	0	0	0	0	0	0	1	0	0	0	0	0	0	0	0	0	1	0	0	0	0	0	0	0	5.3	1	0	0	0	0	0	0	0	0	0	1	0	0	0	0	0	0	0	0	0	0	1	0	0	0	0	0	0	0	0	1	0	0	0	0	0	0	0	0	1	0	0	0	0	0	0	0	0	1	0	0	0	0	0	0	0	0	0	0	1	0	0	0	0	0	0	0	0	1	0	0	0	0	0	0	0	0	0	1	0	0	0	0	0	0	0	0	0	1	0	0	0	0	0	0	0	0	0	1	0	0	0	0	0	0	0	0	0	1	0	0	0	0	0	0	0	0	0	1	0	0	0	0	0	0	0	1	0	0	0	0	0	0	0	0	1	0	0	0	0	0	0	0	0	0	0	1	0	0	0	0	0	0	0	0	19.41	1	0	0	0	0	0	0	0	0	1	0	0	0	0	0	0	0	0	2.4	Low	2.99689	109.508	10.4646		1	1	0	0	0	0	0	0	0	0	bin_573
core	1	5730000	5740000	55	70.69	0	0	100	0	0	0	0	0	0	0	0	0	0	0	0	0	0	0	0	0	0	0	0	0	0	0	0	0	0	0	1	0	0	0	0	0	0	1	0	0	0	0	0	0	0	7.96	1	0	0	0	0	0	0	0	0	1	0	0	0	0	0	0	1	0	0	0	0	0	0	0	0	0	1	0	0	0	0	0	0	0	0	1	0	0	0	0	0	0	0	0	1	0	0	0	0	0	0	0	0	1	0	0	0	0	0	0	0	0	0	0	1	0	0	0	0	0	0	0	0	1	0	0	0	0	0	0	0	0	1	0	0	0	0	0	0	0	0	0	1	0	0	0	0	0	0	0	0	0	0	1	0	0	0	0	0	0	0	0	0	1	0	0	0	0	0	0	0	0	0	1	0	0	0	0	0	0	0	0	0	0	1	0	0	0	0	0	0	0	1	0	0	0	0	0	0	0	0	0	0	1	0	0	0	0	0	0	0	1	0	0	0	0	0	0	0	0	12.66	1	0	0	0	0	0	0	0	0	1	0	0	0	0	0	0	0	0	1	0	0	0	0	0	0	0	0	0	1	0	0	0	0	0	0	0	0	48.16	1	0	0	0	0	0	0	0	0	1	0	0	0	0	0	0	0	0	0	1	0	0	0	0	0	0	0	19.17	1	0	0	0	0	0	0	0	0	0	1	0	0	0	0	0	0	0	0	0	0	1	0	0	0	0	0	0	0	0	1	0	0	0	0	0	0	0	0	1	0	0	0	0	0	0	0	0	1	0	0	0	0	0	0	0	0	0	0	1	0	0	0	0	0	0	0	0	1	0	0	0	0	0	0	0	0	0	1	0	0	0	0	0	0	0	0	0	1	0	0	0	0	0	0	0	0	0	1	0	0	0	0	0	0	0	0	0	1	0	0	0	0	0	0	0	0	0	1	0	0	0	0	0	0	0	1	0	0	0	0	0	0	0	0	1	0	0	0	0	0	0	0	0	0	0	1	0	0	0	0	0	0	0	0	28.32	1	0	0	0	0	0	0	0	0	1	0	0	0	0	0	0	0	0	2.61	Low	2.64178	77.393	8.79733		0	0	0	0	0	0	0	0	0	0	bin_574
core	1	5740000	5750000	54	65.56	0	0	100	0	0	0	0	0	0	0	0	0	0	0	0	0	0	0	0	0	0	0	0	0	0	0	0	0	0	0	1	0	0	0	0	0	0	1	0	0	0	0	0	0	0	5.01	1	0	0	0	0	0	0	0	0	1	0	0	0	0	0	0	1	0	0	0	0	0	0	0	0	0	1	0	0	0	0	0	0	0	0	1	0	0	0	0	0	0	0	0	1	0	0	0	0	0	0	0	0	1	0	0	0	0	0	0	0	0	0	0	1	0	0	0	0	0	0	0	0	1	0	0	0	0	0	0	0	0	1	0	0	0	0	0	0	0	0	0	1	0	0	0	0	0	0	0	0	0	0	1	0	0	0	0	0	0	0	0	0	1	0	0	0	0	0	0	0	0	0	1	0	0	0	0	0	0	0	0	0	0	1	0	0	0	0	0	0	0	1	0	0	0	0	0	0	0	0	0	0	1	0	0	0	0	0	0	0	1	0	0	0	0	0	0	0	0	0	1	0	0	0	0	0	0	0	0	1	0	0	0	0	0	0	0	0	1	0	0	0	0	0	0	0	0	0	1	0	0	0	0	0	0	0	0	42.6	1	0	0	0	0	0	0	0	0	1	0	0	0	0	0	0	0	0	0	1	0	0	0	0	0	0	0	5.01	1	0	0	0	0	0	0	0	0	0	1	0	0	0	0	0	0	0	0	0	0	1	0	0	0	0	0	0	0	0	1	0	0	0	0	0	0	0	0	1	0	0	0	0	0	0	0	0	1	0	0	0	0	0	0	0	0	0	0	1	0	0	0	0	0	0	0	0	1	0	0	0	0	0	0	0	0	0	1	0	0	0	0	0	0	0	0	0	1	0	0	0	0	0	0	0	0	0	1	0	0	0	0	0	0	0	0	0	1	0	0	0	0	0	0	0	0	0	1	0	0	0	0	0	0	0	1	0	0	0	0	0	0	0	0	1	0	0	0	0	0	0	0	0	0	0	1	0	0	0	0	0	0	0	0	25.04	1	0	0	0	0	0	0	0	0	1	0	0	0	0	0	0	0	0	0	Low	1.72578	53.5895	7.32048		0	0	0	0	0	0	0	0	0	0	bin_575
core	1	5750000	5760000	55	77.33	0	0	100	0	0	0	0	0	0	0	0	0	0	0	0	0	0	0	0	0	0	0	0	0	0	0	0	0	0	0	1	0	0	0	0	0	0	1	0	0	0	0	0	0	0	6.95	1	0	0	0	0	0	0	0	0	1	0	0	0	0	0	0	1	0	0	0	0	0	0	0	0	0	1	0	0	0	0	0	0	0	0	1	0	0	0	0	0	0	0	0	1	0	0	0	0	0	0	0	0	1	0	0	0	0	0	0	0	0	0	0	1	0	0	0	0	0	0	0	0	1	0	0	0	0	0	0	0	0	1	0	0	0	0	0	0	0	0	0	1	0	0	0	0	0	0	0	0	0	0	1	0	0	0	0	0	0	0	0	0	1	0	0	0	0	0	0	0	0	0	1	0	0	0	0	0	0	0	0	0	0	1	0	0	0	0	0	0	0	1	0	0	0	0	0	0	0	0	0	0	1	0	0	0	0	0	0	0	1	0	0	0	0	0	0	0	0	0	1	0	0	0	0	0	0	0	0	1	0	0	0	0	0	0	0	0	1	0	0	0	0	0	0	0	0	0	1	0	0	0	0	0	0	0	0	31.06	1	0	0	0	0	0	0	0	0	1	0	0	0	0	0	0	0	0	0	1	0	0	0	0	0	0	0	9.9	1	0	0	0	0	0	0	0	0	0	1	0	0	0	0	0	0	0	0	0	0	1	0	0	0	0	0	0	0	0	1	0	0	0	0	0	0	0	0	1	0	0	0	0	0	0	0	0	1	0	0	0	0	0	0	0	0	0	0	1	0	0	0	0	0	0	0	0	1	0	0	0	0	0	0	0	0	0	1	0	0	0	0	0	0	0	0	0	1	0	0	0	0	0	0	0	0	0	1	0	0	0	0	0	0	0	0	0	1	0	0	0	0	0	0	0	0	0	1	0	0	0	0	0	0	0	1	0	0	0	0	0	0	0	0	1	0	0	0	0	0	0	0	0	0	0	1	0	0	0	0	0	0	0	0	23.83	1	0	0	0	0	0	0	0	0	1	0	0	0	0	0	0	0	0	0	Low	1.59422	35.5576	5.96302		0	0	0	0	0	0	0	0	0	0	bin_576
core	1	5760000	5770000	48	17.59	27.5	54	30	0	0	53.65	0	33.59	0	0	0	0	0	0	0	0	0	33.59	0	0	0	0	0	0	0	0	0	0	0	0	1	0	0	0	0	0	54.71	1	0	0	0	0	0	0	0	2.24	1	0	0	0	0	0	0	0	45.83	1	0	0	0	0	0	54.74	1	0	0	0	0	0	0	0	0	19.67	1	0	0	0	0	0	0	0	25.58	1	0	0	0	0	0	0	0	53.18	1	0	0	0	0	0	0	0	8.64	1	0	0	0	0	0	0	0	0	0	54.75	1	0	0	0	0	0	0	0	32.11	1	0	0	0	0	0	0	0	15.61	1	0	0	0	0	0	0	0	0	6.31	1	0	0	0	0	0	0	0	0	0	8.05	1	0	0	0	0	0	0	0	0	31.04	1	0	0	0	0	0	0	0	0	7.65	1	0	0	0	0	0	0	0	0	0	42.11	1	0	0	0	0	0	0	46.42	1	0	0	0	0	0	0	0	0	0	10.73	1	0	0	0	0	0	0	46.03	1	0	0	0	0	0	0	0	0	9.3	1	0	0	0	0	0	0	0	35.21	1	0	0	0	0	0	0	0	72.79	1	0	0	0	0	0	0	0	0	32.33	1	0	0	0	0	0	0	0	0	25.5	1	0	0	0	0	0	0	0	40.51	1	0	0	0	0	0	0	0	0	0	1	0	0	0	0	0	0	0	31.64	1	0	0	0	0	0	0	0	0	19.83	1	0	0	0	0	0	0	0	0	0	7.71	1	0	0	0	0	0	0	0	32.24	1	0	0	0	0	0	0	0	44.27	1	0	0	0	0	0	0	0	21.65	1	0	0	0	0	0	0	0	0	0	13.98	1	0	0	0	0	0	0	0	50.71	1	0	0	0	0	0	0	0	0	6.5	1	0	0	0	0	0	0	0	0	28.6	1	0	0	0	0	0	0	0	0	17.08	1	0	0	0	0	0	0	0	0	20.81	1	0	0	0	0	0	0	0	0	39.89	1	0	0	0	0	0	0	48.75	1	0	0	0	0	0	0	0	0	1	0	0	0	0	0	0	0	0	0	30.54	1	0	0	0	0	0	0	0	0	48.89	1	0	0	0	0	0	0	0	10.02	1	0	0	0	0	0	0	0	0	12.23	Low	28.1418	334.938	18.3013	0.650325	0	0	0	0	0	0	0	0	0	0	bin_577
core	1	5770000	5780000	54	53.82	0	0	50	0	0	0.1	0	0	0	0	0	0	0	0	0	0	0	0	0	0	0	0	0	0	0	0	0	0	0	0	1	0	0	0	0	0	1.23	1	0	0	0	0	0	0	0	6.26	1	0	0	0	0	0	0	0	0	1	0	0	0	0	0	0	1	0	0	0	0	0	0	0	0	0	1	0	0	0	0	0	0	0	0	1	0	0	0	0	0	0	0	0	1	0	0	0	0	0	0	0	0	1	0	0	0	0	0	0	0	0	0	2.26	1	0	0	0	0	0	0	0	0	1	0	0	0	0	0	0	0	0	1	0	0	0	0	0	0	0	0	0	1	0	0	0	0	0	0	0	0	0	0	1	1	0	0	0	0	0	0	0	0	1	0	0	0	0	0	0	0	0	0	1	0	0	0	0	0	0	0	0	0	0	1	0	0	0	0	0	0	0	1	0	0	0	0	0	0	0	0	0	0	1	0	0	0	0	0	0	6.34	1	0	0	0	0	0	0	0	0	0	1	0	0	0	0	0	0	0	0	1	0	0	0	0	0	0	0	0.3	1	0	0	0	0	0	0	0	0	0	1	1	0	0	0	1	0	0	0	32.21	1	0	0	0	0	0	0	0	1.62	1	0	0	0	0	0	0	0	0	0	1	0	0	0	0	0	0	0	0	1	0	0	0	0	0	0	0	0	0	1	0	0	0	0	0	0	0	0	0	0	1	1	0	0	0	0	0	0	0	1	0	0	0	0	0	0	0	0	1	0	0	0	0	0	0	0	0	1	0	0	0	0	0	0	0	0	0	0	1	0	0	0	0	0	0	0	1.08	1	0	0	0	0	0	0	0	0	0	1	0	0	0	0	0	0	0	0	0	1	0	0	0	0	0	0	0	0	0	1	0	0	0	0	0	0	0	0	0	1	0	0	0	0	0	0	0	0	0	1	0	0	0	0	0	0	0	1	0	0	0	0	0	0	0	0	1	0	0	0	0	0	0	0	0	0	0	1	1	0	0	0	0	0	0	0	5.01	1	0	0	0	0	0	0	0	0	1	0	0	0	0	0	0	0	0	0	Low	1.25133	24.591	4.95894		4	0	0	1	0	0	0	0	0	0	bin_578
core	1	5780000	5790000	55	60.57	0	0	74	2.08	0	0	0	0	0	0	0	0	0	0	0	0	0	0	0	0	0	0	0	0	0	0	0	0	0	0	1	0	0	0	0	0	0	1	0	0	0	0	0	0	0	12.64	1	0	0	0	0	0	0	0	0	1	0	0	0	0	0	0	1	0	0	0	0	0	0	0	0	0	1	0	0	0	0	0	0	0	0	1	0	0	0	0	0	0	0	0	1	0	0	0	0	0	0	0	6.86	1	0	0	0	0	0	0	0	0	0	0	1	0	0	0	0	0	0	0	6.52	1	0	0	0	0	0	0	0	0	1	0	0	0	0	0	0	0	0	0	1	0	0	0	0	0	0	0	0	0	0	1	0	0	0	0	0	0	0	0	0	1	0	0	0	0	0	0	0	0	0	1	0	0	0	0	0	0	0	0	0	0	1	0	0	0	0	0	0	10.6	1	0	0	0	0	0	0	0	0	0	0	1	0	0	0	0	0	0	8.47	1	0	0	0	0	0	0	0	0	6.27	1	0	0	0	0	0	0	0	0	1	0	0	0	0	0	0	0	0	1	0	0	0	0	0	0	0	0	0	1	0	0	0	0	0	0	0	0	37.76	1	0	0	0	0	0	0	0	0	1	0	0	0	0	0	0	0	0	0	1	0	0	0	0	0	0	0	28.46	1	0	0	0	0	0	0	0	0	0	1	0	0	0	0	0	0	0	0	0	5.01	1	0	0	0	0	0	0	0	0	1	0	0	0	0	0	0	0	0	1	0	0	0	0	0	0	0	0	1	0	0	0	0	0	0	0	0	0	0	1	0	0	0	0	0	0	0	0	1	0	0	0	0	0	0	0	0	11.94	1	0	0	0	0	0	0	0	0	0	1	0	0	0	0	0	0	0	0	0	1	0	0	0	0	0	0	0	0	0	1	0	0	0	0	0	0	0	0	0	1	0	0	0	0	0	0	0	1	0	0	0	0	0	0	0	5.01	1	0	0	0	0	0	0	0	0	0	0	1	0	0	0	0	0	0	0	0	32.73	1	0	0	0	0	0	0	0	0	1	0	0	0	0	0	0	0	0	0	Low	3.82822	75.2971	8.67739		0	0	0	0	0	0	0	0	0	0	bin_579
core	1	5790000	5800000	55	29.94	32.5	0	86	41.78	0	0	0	0	0	0	0	0	0	0	0	0	0	0	0	0	0	0	0	0	0	0	0	0	0	0	1	0	0	0	0	0	0	1	0	0	0	0	0	0	0	17.83	1	0	0	0	0	0	0	0	0	1	0	0	0	0	0	0	1	0	0	0	0	0	0	0	0	0	1	0	0	0	0	0	0	0	0	1	0	0	0	0	0	0	0	0	1	0	0	0	0	0	0	0	0	1	0	0	0	0	0	0	0	0	0	0	1	0	0	0	0	0	0	0	0	1	0	0	0	0	0	0	0	0	1	0	0	0	0	0	0	0	0	0	1	0	0	0	0	0	0	0	0	0	0	1	0	0	0	0	0	0	0	0	0	1	0	0	0	0	0	0	0	0	0	1	0	0	0	0	0	0	0	0	0	0	1	2	0	0	0	0	0	16.46	1	1	0	1	0	0	0	0	0	0	0	1	0	0	0	0	0	0	17.9	1	0	0	0	0	0	0	0	0	0	1	0	0	0	0	0	0	0	0	1	0	0	0	0	0	0	0	0	1	0	0	0	0	0	0	0	0	0	1	0	0	0	0	0	0	0	0	60.63	1	0	0	0	0	0	0	0	0	1	0	0	0	0	0	0	0	0	0	1	1	0	0	0	0	0	0	26.97	1	1	0	0	0	1	0	0	0	0	1	0	0	0	0	0	0	0	0	0	0	1	0	0	0	0	0	0	0	0	1	0	0	0	0	0	0	0	0	1	0	0	0	0	0	0	0	0	1	0	0	0	0	0	0	0	0	0	0	1	0	0	0	0	0	0	0	0	1	0	0	0	0	0	0	0	0	0	1	0	0	0	0	0	0	0	0	0	1	0	0	0	0	0	0	0	0	0	1	0	0	0	0	0	0	0	0	0	1	0	0	0	0	0	0	0	0	0	1	0	0	0	0	0	0	0	1	0	0	0	0	0	0	0	16.58	1	0	0	0	0	0	0	0	0	0	0	1	0	0	0	0	0	0	0	0	40.03	1	0	0	0	0	0	0	0	0	1	0	0	0	0	0	0	0	0	0	Low	4.36444	143.926	11.9969		5	1	0	1	0	0	0	0	0	0	bin_580
core	1	5800000	5810000	55	54.57	12.5	0	90	0	0	0	0	0	0	0	0	0	0	0	0	0	0	0	0	0	0	0	0	0	0	0	0	0	0	0	1	0	0	0	0	0	0	1	0	0	0	0	0	0	0	18.62	1	0	0	0	0	0	0	0	0	1	0	0	0	0	0	0	1	0	0	0	0	0	0	0	0	0	1	0	0	0	0	0	0	0	0	1	0	0	0	0	0	0	0	0	1	0	0	0	0	0	0	0	0	1	0	0	0	0	0	0	0	0	0	0	1	0	0	0	0	0	0	0	0	1	0	0	0	0	0	0	0	0	1	0	0	0	0	0	0	0	0	0	1	0	0	0	0	0	0	0	0	0	0	1	0	0	0	0	0	0	0	0	0	1	0	0	0	0	0	0	0	0	0	1	0	0	0	0	0	0	0	0	0	0	1	0	0	0	0	0	0	0	1	0	0	0	0	0	0	0	0	0	0	1	0	0	0	0	0	0	3.27	1	0	0	0	0	0	0	0	0	0	1	1	0	0	0	0	1	0	0	1	0	0	0	0	0	0	0	6.32	1	0	0	0	0	0	0	0	0	0	1	0	0	0	0	0	0	0	0	20.41	1	0	0	0	0	0	0	0	0	1	0	0	0	0	0	0	0	0	0	1	0	0	0	0	0	0	0	9.06	1	0	0	0	0	0	0	0	0	0	1	0	0	0	0	0	0	0	0	0	0	1	0	0	0	0	0	0	0	0	1	0	0	0	0	0	0	0	0	1	0	0	0	0	0	0	0	0	1	1	0	0	0	1	0	0	0	0	0	1	0	0	0	0	0	0	0	0	1	0	0	0	0	0	0	0	0	0	1	0	0	0	0	0	0	0	0	0	1	0	0	0	0	0	0	0	0	0	1	0	0	0	0	0	0	0	0	0	1	0	0	0	0	0	0	0	0	0	1	0	0	0	0	0	0	0	1	0	0	0	0	0	0	0	0	1	0	0	0	0	0	0	0	0	0	0	1	0	0	0	0	0	0	0	0	16.53	1	0	0	0	0	0	0	0	0	1	0	0	0	0	0	0	0	0	0	Low	1.64911	23.7921	4.87771		2	0	0	1	1	0	0	0	0	0	bin_581
core	1	5810000	5820000	55	52.77	0	0	64	0	0	0	0	0	0	0	0	0	0	0	0	0	0	0	0	0	0	0	0	0	0	0	0	0	0	0	1	0	0	0	0	0	0	1	0	0	0	0	0	0	0	15.57	1	0	0	0	0	0	0	0	0	1	0	0	0	0	0	0	1	0	0	0	0	0	0	0	0	0	1	0	0	0	0	0	0	0	0	1	0	0	0	0	0	0	0	0	1	0	0	0	0	0	0	0	5.01	1	0	0	0	0	0	0	0	0	0	0	1	0	0	0	0	0	0	0	0	1	0	0	0	0	0	0	0	0	1	0	0	0	0	0	0	0	0	0	1	0	0	0	0	0	0	0	0	0	0	1	1	0	1	0	0	0	0	0	0	1	0	0	0	0	0	0	0	0	0	1	0	0	0	0	0	0	0	0	0	0	1	0	0	0	0	0	0	0	1	0	0	0	0	0	0	0	0	0	0	1	0	0	0	0	0	0	0	1	0	0	0	0	0	0	0	0	15.63	1	0	0	0	0	0	0	0	0	1	0	0	0	0	0	0	0	0	1	0	0	0	0	0	0	0	0	0	1	0	0	0	0	0	0	0	0	31.1	1	0	0	0	0	0	0	0	0	1	0	0	0	0	0	0	0	0	0	1	0	0	0	0	0	0	0	12.58	1	0	0	0	0	0	0	0	0	0	1	0	0	0	0	0	0	0	0	0	0	1	0	0	0	0	0	0	0	0	1	0	0	0	0	0	0	0	0	1	0	0	0	0	0	0	0	0	1	0	0	0	0	0	0	0	0	0	0	1	0	0	0	0	0	0	0	0	1	0	0	0	0	0	0	0	0	0	1	0	0	0	0	0	0	0	0	0	1	0	0	0	0	0	0	0	0	0	1	0	0	0	0	0	0	0	0	0	1	0	0	0	0	0	0	0	0	0	1	0	0	0	0	0	0	0	1	0	0	0	0	0	0	0	0	1	0	0	0	0	0	0	0	0	0	0	1	0	0	0	0	0	0	0	0	20.57	1	0	0	0	0	0	0	0	0	1	0	0	0	0	0	0	0	0	0	Low	2.23244	41.7305	6.45991		1	1	0	0	0	0	0	0	0	0	bin_582
core	1	5820000	5830000	54	69.39	0	0	100	0	0	0	0	0	0	0	0	0	0	0	0	0	0	0	0	0	0	0	0	0	0	0	0	0	0	0	1	0	0	0	0	0	0	1	0	0	0	0	0	0	0	4.08	1	0	0	0	0	0	0	0	0	1	1	1	0	0	0	0	1	0	0	0	0	0	0	0	0	0	1	0	0	0	0	0	0	0	0	1	0	0	0	0	0	0	0	0	1	0	0	0	0	0	0	0	0	1	0	0	0	0	0	0	0	0	0	0	1	0	0	0	0	0	0	0	0	1	0	0	0	0	0	0	0	0	1	0	0	0	0	0	0	0	0	0	1	0	0	0	0	0	0	0	0	0	0	1	0	0	0	0	0	0	0	0	0	1	0	0	0	0	0	0	0	0	0	1	0	0	0	0	0	0	0	0	0	0	1	0	0	0	0	0	0	0	1	1	0	0	0	0	0	1	0	0	0	1	0	0	0	0	0	0	6.4	1	0	0	0	0	0	0	0	0	5.01	1	0	0	0	0	0	0	0	0	1	0	0	0	0	0	0	0	0	1	0	0	0	0	0	0	0	0	0	1	0	0	0	0	0	0	0	0	54.58	1	0	0	0	0	0	0	0	0	1	0	0	0	0	0	0	0	0	0	1	0	0	0	0	0	0	0	5.01	1	0	0	0	0	0	0	0	0	0	1	0	0	0	0	0	0	0	0	0	0	1	0	0	0	0	0	0	0	0	1	0	0	0	0	0	0	0	0	1	0	0	0	0	0	0	0	0	1	0	0	0	0	0	0	0	0	0	0	1	0	0	0	0	0	0	0	0	1	0	0	0	0	0	0	0	0	0	1	0	0	0	0	0	0	0	0	0	1	0	0	0	0	0	0	0	0	0	1	0	0	0	0	0	0	0	0	0	1	0	0	0	0	0	0	0	0	0	1	0	0	0	0	0	0	0	1	0	0	0	0	0	0	0	0	1	0	0	0	0	0	0	0	0	0	0	1	0	0	0	0	0	0	0	0	26.97	1	0	0	0	0	0	0	0	0	1	0	0	0	0	0	0	0	0	0	Low	2.26778	81.4258	9.02363		2	1	0	0	1	0	0	0	0	0	bin_583
core	1	5830000	5840000	55	77.07	0	0	100	0	0	0	0	0	0	0	0	0	0	0	0	0	0	0	0	0	0	0	0	0	0	0	0	0	0	0	1	0	0	0	0	0	0	1	0	0	0	0	0	0	0	2.12	1	0	0	0	0	0	0	0	0	1	0	0	0	0	0	0	1	0	0	0	0	0	0	0	0	0	1	0	0	0	0	0	0	0	0	1	0	0	0	0	0	0	0	0	1	0	0	0	0	0	0	0	0	1	0	0	0	0	0	0	0	0	0	0	1	0	0	0	0	0	0	0	0	1	1	0	0	0	0	1	0	0	1	0	0	0	0	0	0	0	0	0	1	0	0	0	0	0	0	0	0	0	0	1	0	0	0	0	0	0	0	0	0	1	0	0	0	0	0	0	0	0	0	1	0	0	0	0	0	0	0	0	0	0	1	0	0	0	0	0	0	0	1	1	0	0	0	0	0	1	0	0	0	1	0	0	0	0	0	0	2.37	1	0	0	0	0	0	0	0	0	7.91	1	0	0	0	0	0	0	0	0	1	0	0	0	0	0	0	0	0	1	0	0	0	0	0	0	0	0	0	1	0	0	0	0	0	0	0	0	55.08	1	0	0	0	0	0	0	0	0	1	0	0	0	0	0	0	0	0	0	1	0	0	0	0	0	0	0	0	1	0	0	0	0	0	0	0	0	0	1	0	0	0	0	0	0	0	0	0	0	1	0	0	0	0	0	0	0	0	1	0	0	0	0	0	0	0	0	1	0	0	0	0	0	0	0	0	1	0	0	0	0	0	0	0	0	0	0	1	0	0	0	0	0	0	0	0	1	0	0	0	0	0	0	0	0	0	1	0	0	0	0	0	0	0	0	0	1	0	0	0	0	0	0	0	0	0	1	0	0	0	0	0	0	0	0	0	1	0	0	0	0	0	0	0	0	0	1	0	0	0	0	0	0	0	1	0	0	0	0	0	0	0	0	1	0	0	0	0	0	0	0	0	0	0	1	0	0	0	0	0	0	0	0	29.54	1	0	0	0	0	0	0	0	0	1	0	0	0	0	0	0	0	0	0	Low	2.156	85.6801	9.25635		2	0	0	0	2	0	0	0	0	0	bin_584
core	1	5840000	5850000	55	66.57	0	0	100	0	0	0	0	0	0	0	0	0	0	0	0	0	0	0	0	0	0	0	0	0	0	0	0	0	0	0	1	0	0	0	0	0	15.47	1	0	0	0	0	0	0	0	12.91	1	0	0	0	0	0	0	0	39.35	1	0	0	0	0	0	19.63	1	0	0	0	0	0	0	0	0	0	1	0	0	0	0	0	0	0	0	1	0	0	0	0	0	0	0	23.03	1	0	0	0	0	0	0	0	66.14	1	0	0	0	0	0	0	0	0	0	0	1	0	0	0	0	0	0	0	56.87	1	0	0	0	0	0	0	0	15.72	1	0	0	0	0	0	0	0	0	24.7	1	0	0	0	0	0	0	0	0	0	49.75	1	0	0	0	0	0	0	0	0	21.41	1	0	0	0	0	0	0	0	0	33.61	1	0	0	0	0	0	0	0	0	0	0	1	0	0	0	0	0	0	21.76	1	0	0	0	0	0	0	0	0	0	0	1	0	0	0	0	0	0	30.23	1	0	0	0	0	0	0	0	0	16.68	1	0	0	0	0	0	0	0	0	1	0	0	0	0	0	0	0	29.23	1	0	0	0	0	0	0	0	0	0	1	0	0	0	0	0	0	0	0	77.33	1	0	0	0	0	0	0	0	25.77	1	0	0	0	0	0	0	0	0	0	1	0	0	0	0	0	0	0	33.71	1	0	0	0	0	0	0	0	0	0	1	0	0	0	0	0	0	0	0	0	0	1	0	0	0	0	0	0	0	45.34	1	0	0	0	0	0	0	0	18.17	1	0	0	0	0	0	0	0	0	1	0	0	0	0	0	0	0	0	0	0	1	0	0	0	0	0	0	0	0	1	0	0	0	0	0	0	0	0	30.19	1	0	0	0	0	0	0	0	0	26	1	0	0	0	0	0	0	0	0	23.38	1	0	0	0	0	0	0	0	0	0	1	0	0	0	0	0	0	0	0	0	1	0	0	0	0	0	0	0	1	0	0	0	0	0	0	0	48.43	1	0	0	0	0	0	0	0	0	0	31.09	1	0	0	0	0	0	0	0	0	49.52	1	0	0	0	0	0	0	0	24.07	1	0	0	0	0	0	0	0	0	33.48	Low	20.9549	407.366	20.1833	0.963179	0	0	0	0	0	0	0	0	0	0	bin_585
core	1	5850000	5860000	55	59.07	0	0	100	0	0	0	0	0	0	0	0	0	0	0	0	0	0	0	0	0	0	0	0	0	0	0	0	0	0	0	1	0	0	0	0	0	0	1	0	0	0	0	0	0	0	33.12	1	0	0	0	0	0	0	0	0	1	0	0	0	0	0	0	1	0	0	0	0	0	0	0	0	0	1	0	0	0	0	0	0	0	0	1	0	0	0	0	0	0	0	0	1	0	0	0	0	0	0	0	31.94	1	0	0	0	0	0	0	0	0	0	0	1	0	0	0	0	0	0	0	0	1	0	0	0	0	0	0	0	0	1	0	0	0	0	0	0	0	0	0	1	0	0	0	0	0	0	0	0	0	5.01	1	0	0	0	0	0	0	0	0	0	1	0	0	0	0	0	0	0	0	0	1	0	0	0	0	0	0	0	0	0	0	1	0	0	0	0	0	0	0	1	0	0	0	0	0	0	0	0	0	0	1	0	0	0	0	0	0	7.53	1	0	0	0	0	0	0	0	0	6.45	1	0	0	0	0	0	0	0	0	1	0	0	0	0	0	0	0	0	1	0	0	0	0	0	0	0	0	0	1	0	0	0	0	0	0	0	0	41.53	1	0	0	0	0	0	0	0	0	1	0	0	0	0	0	0	0	0	0	1	0	0	0	0	0	0	0	9.47	1	0	0	0	0	0	0	0	0	0	1	0	0	0	0	0	0	0	0	0	0	1	0	0	0	0	0	0	0	0	1	0	0	0	0	0	0	0	0	1	0	0	0	0	0	0	0	0	1	0	0	0	0	0	0	0	0	0	0	1	0	0	0	0	0	0	0	0	1	0	0	0	0	0	0	0	0	0	1	0	0	0	0	0	0	0	0	0	1	0	0	0	0	0	0	0	0	0	1	0	0	0	0	0	0	0	0	0	1	0	0	0	0	0	0	0	0	0	1	0	0	0	0	0	0	0	1	0	0	0	0	0	0	0	0	1	0	0	0	0	0	0	0	0	0	0	1	0	0	0	0	0	0	0	0	31.32	1	0	0	0	0	0	0	0	0	1	0	0	0	0	0	0	0	0	6.69	Low	3.84578	100.343	10.0171		0	0	0	0	0	0	0	0	0	0	bin_586
core	1	5860000	5870000	55	65.19	0	0	84	0	0	0	0	0	0	0	0	0	0	0	0	0	0	0	0	0	0	0	0	0	0	0	0	0	0	0	1	1	0	0	0	0	0	1	0	0	0	0	0	0	0	28.22	1	0	0	0	0	0	0	0	0	1	0	0	0	0	0	0	1	0	0	0	0	0	0	0	0	9.92	1	0	0	0	0	0	0	0	17.19	1	0	0	0	0	0	0	0	0	1	0	0	0	0	0	0	0	25.55	1	0	0	0	0	0	0	0	0	0	0	1	0	0	0	0	0	0	0	0	1	0	0	0	0	0	0	0	0	1	0	0	0	0	0	0	0	0	0	1	0	0	0	0	0	0	0	0	0	0	1	0	0	0	0	0	0	0	0	0	1	0	0	0	0	0	0	0	0	11.87	1	0	0	0	0	0	0	0	0	0	0	1	0	0	0	0	0	0	10.02	1	0	0	0	0	0	0	0	0	0	0	1	0	0	0	0	0	0	20.75	1	0	0	0	0	0	0	0	0	19.06	1	0	0	0	0	0	0	0	8.88	1	0	0	0	0	0	0	0	0	1	0	0	0	0	0	0	0	0	0	1	0	0	0	0	0	0	0	0	37.31	1	2	1	0	0	0	0	0	18.1	1	0	0	0	0	0	0	0	0	0	1	1	1	0	0	0	0	0	33.13	1	0	0	0	0	0	0	0	0	0	1	0	0	0	0	0	0	0	0	0	0	1	0	0	0	0	0	0	0	0	1	0	0	0	0	0	0	0	0	1	0	0	0	0	0	0	0	38.68	1	0	0	0	0	0	0	0	0	0	0	1	0	0	0	0	0	0	0	0	1	0	0	0	0	0	0	0	0	0	1	0	0	0	0	0	0	0	0	0	1	0	0	0	0	0	0	0	0	0	1	0	0	0	0	0	0	0	0	23.35	1	0	0	0	0	0	0	0	0	0	1	0	0	0	0	0	0	0	1	0	0	0	0	0	0	0	14.06	1	0	0	0	0	0	0	0	0	0	0	1	0	0	0	0	0	0	0	0	34.86	1	0	0	0	0	0	0	0	0	1	0	0	0	0	0	0	0	0	8.43	Low	7.98622	146.126	12.0883	1.51364	4	2	0	0	0	0	0	0	0	0	bin_587
core	1	5870000	5880000	54	71.85	0	0	100	0	0	0	0	0	0	0	0	0	0	0	0	0	0	0	0	0	0	0	0	0	0	0	0	0	0	0	1	0	0	0	0	0	0	1	0	0	0	0	0	0	0	16.7	1	0	0	0	0	0	0	0	0	1	0	0	0	0	0	0	1	0	0	0	0	0	0	0	0	0	1	0	0	0	0	0	0	0	0	1	1	1	0	0	0	0	0	0	1	0	0	0	0	0	0	0	5.01	1	0	0	0	0	0	0	0	0	0	0	1	0	0	0	0	0	0	0	10.27	1	0	0	0	0	0	0	0	0	1	0	0	0	0	0	0	0	0	0	1	0	0	0	0	0	0	0	0	0	0	1	0	0	0	0	0	0	0	0	0	1	0	0	0	0	0	0	0	0	0	1	0	0	0	0	0	0	0	0	0	0	1	0	0	0	0	0	0	5.01	1	0	0	0	0	0	0	0	0	0	0	1	0	0	0	0	0	0	6.44	1	0	0	0	0	0	0	0	0	26.99	1	0	0	0	0	0	0	0	6.46	1	0	0	0	0	0	0	0	0	1	0	0	0	0	0	0	0	0	0	1	1	0	0	0	0	1	0	0	29.28	1	1	1	0	0	0	0	0	0	1	0	0	0	0	0	0	0	0	5.01	1	1	1	0	0	0	0	0	10.02	1	0	0	0	0	0	0	0	0	0	1	0	0	0	0	0	0	0	0	0	0	1	0	0	0	0	0	0	0	0	1	0	0	0	0	0	0	0	0	1	0	0	0	0	0	0	0	0	1	0	0	0	0	0	0	0	0	0	0	1	0	0	0	0	0	0	0	0	1	1	0	0	0	0	0	0	0	0	1	0	0	0	0	0	0	0	0	5.01	1	0	0	0	0	0	0	0	0	0	1	0	0	0	0	0	0	0	0	0	1	0	0	0	0	0	0	0	0	0	1	0	0	0	0	0	0	0	1	0	0	0	0	0	0	0	0	1	0	0	0	0	0	0	0	0	0	0	1	0	0	0	0	0	0	0	0	38.96	1	0	0	0	0	0	0	0	5.01	1	0	0	0	0	0	0	0	0	21.28	Low	4.25444	78.0785	8.8362		5	3	0	0	0	0	1	0	0	0	bin_588
core	1	5880000	5890000	40	10.26	90	36	20	0	0	63.48	0	0	0	63.48	0	0	0	0	0	0	0	0	0	0	0	0	0	0	0	0	0	63.48	0	0	1	0	0	0	0	0	0		0	0	0	0	0	0	0	0	1	0	0	0	0	0	0	0	0	1	0	0	0	0	0	30.1	1	0	0	0	0	0	0	0	0	1.54	1	0	0	0	0	0	0	0	0		0	0	0	0	0	0	0	2.26		0	0	0	0	0	0	0	0	1	0	0	0	0	0	0	0	0	0	0		0	0	0	0	0	0	0	0	1	0	0	0	0	0	0	0	0		0	0	0	0	0	0	0	0	1.77	1	0	0	0	0	0	0	0	0	0	0		0	0	0	0	0	0	0	0	2.71		0	0	0	0	0	0	0	0	0	1	0	0	0	0	0	0	0	0	0	0		0	0	0	0	0	0	2.44	1	0	0	0	0	0	0	0	0	0	0		0	0	0	0	0	0	0		0	0	0	0	0	0	0	0	6.32		0	0	0	0	0	0	0	2.82		0	0	0	0	0	0	0	1.71	1	0	0	0	0	0	0	0	0	10.82		0	0	0	0	0	0	0	0	7.58		0	0	0	0	0	0	0	3.39		0	0	0	0	0	0	0	0	0		0	0	0	0	0	0	0	0		0	0	0	0	0	0	0	0	0	1	0	0	0	0	0	0	0	0	0	0	1	0	0	0	0	0	0	0	39.24		0	0	0	0	0	0	0	2.58		0	0	0	0	0	0	0	0		0	0	0	0	0	0	0	0	0	2.62		0	0	0	0	0	0	0	0	1	1	0	0	0	0	0	0	0	0	1	0	0	0	0	0	0	0	0	0		0	0	0	0	0	0	0	0	0		0	0	0	0	0	0	0	0	0	1	0	0	0	0	0	0	0	0	0	1	0	0	0	0	0	0	0		0	0	0	0	0	0	0	0		0	0	0	0	0	0	0	0	0	0	1	0	0	0	0	0	0	0	0	8.83	1	0	0	0	0	0	0	0	0		0	0	0	0	0	0	0	0	0	Low	4.76474	122.88	11.0851		1	0	0	0	0	0	0	0	0	0	bin_589
core	1	5890000	5900000	50	30.57	47.5	56	62	12.48	0	4.86	0	0	0	4.86	0	0	0	0	0	0	0	0	0	0	0	0	0	0	0	0	0	4.86	0	0	1	0	0	0	0	0	0	1	0	0	0	0	0	0	0	6.34	1	0	0	0	0	0	0	0	15.3	1	0	0	0	0	0	38.58	1	0	0	0	0	0	0	0	0	20.46	1	0	0	0	0	0	0	0	16.53	1	0	0	0	0	0	0	0	4	1	0	0	0	0	0	0	0	0	1	0	0	0	0	0	0	0	0	0	17.51	1	0	0	0	0	0	0	0	0	1	0	0	0	0	0	0	0	15.67	1	0	0	0	0	0	0	0	0	3.24	1	0	0	0	0	0	0	0	0	0	0	1	0	0	0	0	0	0	0	0	2.3	1	0	0	0	0	0	0	0	0	0	1	0	0	0	0	0	0	0	0	0	14.18	1	0	0	0	0	0	0	2.57	1	0	0	0	0	0	0	0	0	0	0	1	0	0	0	0	0	0	0	1	0	0	0	0	0	0	0	0	0	1	0	0	0	0	0	0	0	2.19	1	0	0	0	0	0	0	0	3.3	1	0	0	0	0	0	0	0	0	0	1	0	0	0	0	0	0	0	0	0	1	0	0	0	0	0	0	0	4.51	1	0	0	0	0	0	0	0	0	0	1	0	0	0	0	0	0	0	0	1	0	0	0	0	0	0	0	0	0	1	0	0	0	0	0	0	0	0	0	0	1	0	0	0	0	0	0	0	38.93	1	0	0	0	0	0	0	0	2.43	1	0	0	0	0	0	0	0	0	1	0	0	0	0	0	0	0	0	0	2.39	1	0	0	0	0	0	0	0	0	1	0	0	0	0	0	0	0	0	0	1	0	0	0	0	0	0	0	0	0	1	0	0	0	0	0	0	0	0	0	1	0	0	0	0	0	0	0	0	0	1	0	0	0	0	0	0	0	0	0	1	0	0	0	0	0	0	16.21	1	0	0	0	0	0	0	0	0	1	0	0	0	0	0	0	0	0	0	0	1	0	0	0	0	0	0	0	0	1.06	1	0	0	0	0	0	0	0	33.47	1	0	0	0	0	0	0	0	0	0	Low	5.80378	106.312	10.3108	1.77656	0	0	0	0	0	0	0	0	0	0	bin_590
core	1	5900000	5910000	55	72.89	0	0	60	0	0	0	0	0	0	0	0	0	0	0	0	0	0	0	0	0	0	0	0	0	0	0	0	0	0	0	1	1	0	0	0	0	0	1	0	0	0	0	0	0	0	19.43	1	0	0	0	0	0	0	0	0	1	0	0	0	0	0	0	1	0	0	0	0	0	0	0	0	0	1	0	0	0	0	0	0	0	0	1	0	0	0	0	0	0	0	0	1	0	0	0	0	0	0	0	8.75	1	0	0	0	0	0	0	0	0	0	0	1	0	0	0	0	0	0	0	0	1	0	0	0	0	0	0	0	0	1	0	0	0	0	0	0	0	0	0	1	0	0	0	0	0	0	0	0	0	0	1	0	0	0	0	0	0	0	0	0	1	0	0	0	0	0	0	0	0	0	1	0	0	0	0	0	0	0	0	0	0	1	0	0	0	0	0	0	0	1	0	0	0	0	0	0	0	0	0	0	1	0	0	0	0	0	0	6.69	1	0	0	0	0	0	0	0	0	5.01	1	0	0	0	0	0	0	0	0	1	0	0	0	0	0	0	0	0	1	0	0	0	0	0	0	0	0	0	1	0	0	0	0	0	0	0	0	50.45	1	0	0	0	0	0	0	0	0	1	0	0	0	0	0	0	0	0	0	1	0	0	0	0	0	0	0	14.13	1	0	0	0	0	0	0	0	0	0	1	0	0	0	0	0	0	0	0	0	0	1	0	0	0	0	0	0	0	0	1	0	0	0	0	0	0	0	0	1	0	0	0	0	0	0	0	0	1	0	0	0	0	0	0	0	0	0	0	1	0	0	0	0	0	0	0	0	1	0	0	0	0	0	0	0	0	0	1	0	0	0	0	0	0	0	0	0	1	0	0	0	0	0	0	0	0	0	1	0	0	0	0	0	0	0	0	0	1	0	0	0	0	0	0	0	0	0	1	0	0	0	0	0	0	0	1	0	0	0	0	0	0	0	0	1	0	0	0	0	0	0	0	0	0	0	1	0	0	0	0	0	0	0	0	46.27	1	0	0	0	0	0	0	0	0	1	0	0	0	0	0	0	0	0	0	Low	3.34956	111.474	10.5581		1	0	0	0	0	0	0	0	0	0	bin_591
core	1	5910000	5920000	56	63.4	0	0	86	0	0	0	0	0	0	0	0	0	0	0	0	0	0	0	0	0	0	0	0	0	0	0	0	0	0	0	1	0	0	0	0	0	0	1	0	0	0	0	0	0	0	41.55	1	0	0	0	0	0	0	0	0	1	0	0	0	0	0	0	1	0	0	0	0	0	0	0	0	0	1	0	0	0	0	0	0	0	0	1	0	0	0	0	0	0	0	0	1	0	0	0	0	0	0	0	10.2	1	0	0	0	0	0	0	0	0	0	0	1	0	0	0	0	0	0	0	0	1	0	0	0	0	0	0	0	0	1	0	0	0	0	0	0	0	0	0	1	0	0	0	0	0	0	0	0	0	0	1	0	0	0	0	0	0	0	0	0	1	0	0	0	0	0	0	0	0	0	1	0	0	0	0	0	0	0	0	0	0	1	0	0	0	0	0	0	0	1	0	0	0	0	0	0	0	0	0	0	1	0	0	0	0	0	0	5.01	1	0	0	0	0	0	0	0	0	12.74	1	1	0	0	0	0	0	0	0	1	0	0	0	0	0	0	0	0	1	0	0	0	0	0	0	0	0	0	1	0	0	0	0	0	0	0	0	43.61	1	0	0	0	0	0	0	0	0	1	0	0	0	0	0	0	0	0	0	1	0	0	0	0	0	0	0	11.72	1	0	0	0	0	0	0	0	0	0	1	0	0	0	0	0	0	0	0	0	0	1	0	0	0	0	0	0	0	0	1	1	1	0	0	0	0	0	0	1	0	0	0	0	0	0	0	0	1	0	0	0	0	0	0	0	0	0	0	1	0	0	0	0	0	0	0	0	1	0	0	0	0	0	0	0	0	0	1	0	0	0	0	0	0	0	0	0	1	0	0	0	0	0	0	0	0	0	1	0	0	0	0	0	0	0	0	0	1	0	0	0	0	0	0	0	0	0	1	1	1	0	0	0	0	0	1	0	0	0	0	0	0	0	0	1	0	0	0	0	0	0	0	0	0	0	1	0	0	0	0	0	0	0	0	67.13	1	0	0	0	0	0	0	0	0	1	0	0	0	0	0	0	0	0	0	Low	4.26578	176.014	13.267		3	2	0	0	0	0	0	0	0	0	bin_592
core	1	5920000	5930000	54	60.51	0	0	94	0	0	0	0	0	0	0	0	0	0	0	0	0	0	0	0	0	0	0	0	0	0	0	0	0	0	0	1	0	0	0	0	0	0	1	0	0	0	0	0	0	0	32.3	1	0	0	0	0	0	0	0	0	1	0	0	0	0	0	0	1	0	0	0	0	0	0	0	0	0	1	0	0	0	0	0	0	0	0	1	0	0	0	0	0	0	0	0	1	0	0	0	0	0	0	0	6.28	1	0	0	0	0	0	0	0	0	0	0	1	0	0	0	0	0	0	0	0	1	0	0	0	0	0	0	0	0	1	0	0	0	0	0	0	0	0	5.01	1	0	0	0	0	0	0	0	0	0	0	1	0	0	0	0	0	0	0	0	0	1	0	0	0	0	0	0	0	0	0	1	0	0	0	0	0	0	0	0	0	0	1	0	0	0	0	0	0	0	1	0	0	0	0	0	0	0	0	0	0	1	0	0	0	0	0	0	10.68	1	0	0	0	0	0	0	0	0	8.06	1	0	0	0	0	0	0	0	0	1	0	0	0	0	0	0	0	0	1	0	0	0	0	0	0	0	0	0	1	0	0	0	0	0	0	0	0	24.11	1	0	0	0	0	0	0	0	0	1	0	0	0	0	0	0	0	0	0	1	0	0	0	0	0	0	0	0	1	0	0	0	0	0	0	0	0	0	1	0	0	0	0	0	0	0	0	0	0	1	0	0	0	0	0	0	0	0	1	0	0	0	0	0	0	0	0	1	0	0	0	0	0	0	0	0	1	0	0	0	0	0	0	0	0	0	0	1	0	0	0	0	0	0	0	0	1	0	0	0	0	0	0	0	0	0	1	0	0	0	0	0	0	0	0	0	1	0	0	0	0	0	0	0	0	0	1	0	0	0	0	0	0	0	0	0	1	0	0	0	0	0	0	0	0	0	1	1	1	0	0	0	0	0	1	0	0	0	0	0	0	0	0	1	0	0	0	0	0	0	0	0	0	0	1	0	0	0	0	0	0	0	0	20.04	1	0	0	0	0	0	0	0	0	1	0	0	0	0	0	0	0	0	0	Low	2.36622	45.8589	6.77192		1	1	0	0	0	0	0	0	0	0	bin_593
core	1	5930000	5940000	56	78.57	0	0	56	0	0	0	0	0	0	0	0	0	0	0	0	0	0	0	0	0	0	0	0	0	0	0	0	0	0	0	1	0	0	0	0	0	49.67	1	0	0	0	0	0	0	0	75.24	1	1	0	0	0	0	0	0	7.94	1	0	0	0	0	0	12.65	1	0	0	0	0	0	0	0	0	16.2	1	0	0	0	0	0	0	0	0	1	0	0	0	0	0	0	0	0	1	0	0	0	0	0	0	0	27.09	1	0	0	0	0	0	0	0	0	0	0	1	0	0	0	0	0	0	0	73.05	1	0	0	0	0	0	0	0	0	1	0	0	0	0	0	0	0	0	8.1	1	0	0	0	0	0	0	0	0	0	10.02	1	0	0	0	0	0	0	0	0	5.01	1	0	0	0	0	0	0	0	0	6.28	1	0	0	0	0	0	0	0	0	0	0	1	0	0	0	0	0	0	5.01	1	0	0	0	0	0	0	0	0	0	0	1	0	0	0	0	0	0	7.6	1	0	0	0	0	0	0	0	0	15.18	1	0	0	0	0	0	0	0	6.35	1	0	0	0	0	0	0	0	15.83	1	0	0	0	0	0	0	0	0	6.29	1	0	0	0	0	0	0	0	0	40.28	1	0	0	0	0	0	0	0	5.01	1	0	0	0	0	0	0	0	0	5.01	1	0	0	0	0	0	0	0	11.3	1	0	0	0	0	0	0	0	0	5.01	1	0	0	0	0	0	0	0	0	0	5.01	1	0	0	0	0	0	0	0	18.09	1	0	0	0	0	0	0	0	0	1	0	0	0	0	0	0	0	23.4	1	0	0	0	0	0	0	0	0	0	9.69	1	0	0	0	0	0	0	0	30.99	1	0	0	0	0	0	0	0	0	0	1	0	0	0	0	0	0	0	0	5.01	1	0	0	0	0	0	0	0	0	42.31	1	0	0	0	0	0	0	0	0	31.88	1	0	0	0	0	0	0	0	0	0	1	0	0	0	0	0	0	12.08	1	0	0	0	0	0	0	0	22.67	1	0	0	0	0	0	0	0	0	0	50.01	1	0	0	0	0	0	0	0	0	53.84	1	0	0	0	0	0	0	0	5.01	1	0	0	0	0	0	0	0	0	37.62	Low	16.9273	381.257	19.5258	1.15351	1	0	0	0	0	0	0	0	0	0	bin_594
core	1	5940000	5950000	58	100	0	0	0	0	0	0	0	0	0	0	0	0	0	0	0	0	0	0	0	0	0	0	0	0	0	0	0	0	0	0	1	0	0	0	0	0	92.96	1	0	0	0	0	0	0	0	95.58	1	0	0	0	0	0	0	0	0	1	0	0	0	0	0	41.7	1	0	0	0	0	0	0	0	0	29.41	1	0	0	0	0	0	0	0	0	1	0	0	0	0	0	0	0	0	1	0	0	0	0	0	0	0	59.09	1	0	0	0	0	0	0	0	0	0	0	1	0	0	0	0	0	0	0	100	1	0	0	0	0	0	0	0	0	1	0	0	0	0	0	0	0	0	12.84	1	0	0	0	0	0	0	0	0	0	10.02	1	0	0	0	0	0	0	0	0	0	1	0	0	0	0	0	0	0	0	0	1	0	0	0	0	0	0	0	0	0	0	1	0	0	0	0	0	0	5.01	1	0	0	0	0	0	0	0	0	0	0	1	0	0	0	0	0	0	0	1	0	0	0	0	0	0	0	0	11.97	1	0	0	0	0	0	0	0	0	1	0	0	0	0	0	0	0	15.14	1	0	0	0	0	0	0	0	0	9.07	1	0	0	0	0	0	0	0	0	56.01	1	0	0	0	0	0	0	0	0	1	0	0	0	0	0	0	0	0	0	1	0	0	0	0	0	0	0	32.31	1	0	0	0	0	0	0	0	0	0	1	0	0	0	0	0	0	0	0	0	0	1	0	0	0	0	0	0	0	11.38	1	0	0	0	0	0	0	0	0	1	0	0	0	0	0	0	0	43.2	1	0	0	0	0	0	0	0	0	0	5.54	1	0	0	0	0	0	0	0	26.69	1	0	0	0	0	0	0	0	0	0	1	0	0	0	0	0	0	0	0	0	1	0	0	0	0	0	0	0	0	33.12	1	0	0	0	0	0	0	0	0	45.03	1	0	0	0	0	0	0	0	0	0	1	0	0	0	0	0	0	10.02	1	0	0	0	0	0	0	0	19.04	1	0	0	0	0	0	0	0	0	0	100	1	0	0	0	0	0	0	0	0	86.44	1	0	0	0	0	0	0	0	5.01	1	0	0	0	0	0	0	0	0	66.53	Low	22.7358	995.162	31.5462	1.38751	0	0	0	0	0	0	0	0	0	0	bin_595
core	1	5950000	5960000	55	39.99	70	0	10	0	0	4.23	0	0	0	0	1.63	0	0	0	0	0	0	0	0	0	0	0	0	0	0	0	0	0	0	0	1	0	0	0	0	0	18.33	1	0	0	0	0	0	0	0	29.83	1	0	0	0	0	0	0	0	6.49	1	0	0	0	0	0	14.16	1	0	0	0	0	0	0	0	0	44.88	1	0	0	0	0	0	0	0	0	1	0	0	0	0	0	0	0	11.26	1	0	0	0	0	0	0	0	32.14	1	0	0	0	0	0	0	0	0	0	0	1	0	0	0	0	0	0	0	40.11	1	0	0	0	0	0	0	0	0	1	0	0	0	0	0	0	0	0	9.92	1	0	0	0	0	0	0	0	0	0	56.96	1	0	0	0	0	0	0	0	0	0	1	0	0	0	0	0	0	0	0	5.01	1	0	0	0	0	0	0	0	0	0	0	1	0	0	0	0	0	0	0	1	0	0	0	0	0	0	0	0	0	0	1	0	0	0	0	0	0	10.06	1	0	0	0	0	0	0	0	0	20.34	1	0	0	0	0	0	0	0	7.74	1	0	0	0	0	0	0	0	20.56	1	0	0	0	0	0	0	0	0	22.87	1	0	0	0	0	0	0	0	0	39.44	1	0	0	0	0	0	0	0	10.49	1	0	0	0	0	0	0	0	0	0	1	0	0	0	0	0	0	0	14.58	1	0	0	0	0	0	0	0	0	26.75	1	0	0	0	0	0	0	0	0	0	0	1	0	0	0	0	0	0	0	0	1	0	0	0	0	0	0	0	8.97	1	0	0	0	0	0	0	0	28.83	1	0	0	0	0	0	0	0	0	0	5.73	1	0	0	0	0	0	0	0	11.06	1	0	0	0	0	0	0	0	0	0	1	0	0	0	0	0	0	0	0	0	1	0	0	0	0	0	0	0	0	5.01	1	0	0	0	0	0	0	0	0	65.85	1	0	0	0	0	0	0	0	0	0	1	0	0	0	0	0	0	0	1	0	0	0	0	0	0	0	0	1	0	0	0	0	0	0	0	0	0	40.53	1	0	0	0	0	0	0	0	0	85.53	1	1	0	0	1	0	0	0	0	1	0	0	0	0	0	0	0	0	31.71	Low	16.1142	396.366	19.9089	1.23549	1	0	0	1	0	0	0	0	0	0	bin_596
core	1	5960000	5970000	48	12.05	30	92	0	0	0	84.98	0	0	0	82.81	2.17	0	0	0	0	0	0	0	0	0	0	0	0	0	0	0	0	56.32	26.49	0	1	0	0	0	0	0	9.75	1	0	0	0	0	0	0	0	5.01	1	0	0	0	0	0	0	0	5.01		0	0	0	0	0	17.39	1	0	0	0	0	0	0	0	0	19.94	1	0	0	0	0	0	0	0	7.52	1	0	0	0	0	0	0	0	36.59	1	0	0	0	0	0	0	0	43.41		0	0	0	0	0	0	0	0	0	0	1	0	0	0	0	0	0	0	21.14	1	0	0	0	0	0	0	0	14.75	1	0	0	0	0	0	0	0	0	7.73		0	0	0	0	0	0	0	0	0	31.09	1	0	0	0	0	0	0	0	0	24.83		0	0	0	0	0	0	0	0	0	1	0	0	0	0	0	0	0	0	0	20.02	1	0	0	0	0	0	0	19.14	1	0	0	0	0	0	0	0	0	0	8.42		0	0	0	0	0	0	14.35	1	0	0	0	0	0	0	0	0	21.78	1	0	0	0	0	0	0	0	12.52		0	0	0	0	0	0	0	28.2	1	0	0	0	0	0	0	0	0	79.57	1	0	0	0	0	0	0	0	0	14.31		0	0	0	0	0	0	0	26.4		0	0	0	0	0	0	0	0	8.59	1	0	0	0	0	0	0	0	17.82		0	0	0	0	0	0	0	0	17.25	1	0	0	0	0	0	0	0	0	0	14.52	1	0	0	0	0	0	0	0	11.51	1	0	0	0	0	0	0	0	14.3	1	0	0	0	0	0	0	0	21.64		0	0	0	0	0	0	0	0	0	17.18	1	0	0	0	0	0	0	0	16.64	1	0	0	0	0	0	0	0	0	5.01	1	0	0	0	0	0	0	0	0	17.44	1	0	0	0	0	0	0	0	0	0	1	0	0	0	0	0	0	0	0	23.55	1	0	0	0	0	0	0	0	0	12.12	1	0	0	0	0	0	0	15.82	1	0	0	0	0	0	0	0	28.59		0	0	0	0	0	0	0	0	0	14.42	1	0	0	0	0	0	0	0	0	24.64	1	0	0	0	0	0	0	0	13.76	1	0	0	0	0	0	0	0	0	21.44	Low	18.5365	195.497	13.982	0.754298	0	0	0	0	0	0	0	0	0	0	bin_597
core	1	5970000	5980000	51	1.12	40	54	46	0	0	76.15	0	0	0	76.15	0	0	0	0	0	0	0	0	0	0	0	0	0	0	0	0	0	10.4	65.75	0	1	0	0	0	0	0	5.01	1	0	0	0	0	0	0	0	0	1	0	0	0	0	0	0	0	6.26		0	0	0	0	0	17.07	1	0	0	0	0	0	0	0	0	68.27	1	0	0	0	0	0	0	0	12.35	1	0	0	0	0	0	0	0	36	1	0	0	0	0	0	0	0	10.02		0	0	0	0	0	0	0	0	0	13.31	1	0	0	0	0	0	0	0	5.01	1	0	0	0	0	0	0	0	7.53	1	0	0	0	0	0	0	0	0	0		0	0	0	0	0	0	0	0	0	53.77	1	0	0	0	0	0	0	0	0	40.82		0	0	0	0	0	0	0	0	0	1	0	0	0	0	0	0	0	0	0	12.29	1	0	0	0	0	0	0	27.23	1	0	0	0	0	0	0	0	0	0	5.01		0	0	0	0	0	0	16.38	1	0	0	0	0	0	0	0	0	6.26	1	0	0	0	0	0	0	0	0		0	0	0	0	0	0	0	21.1	1	0	0	0	0	0	0	0	0	62.54	1	0	0	0	0	0	0	0	0	5.01		0	0	0	0	0	0	0	40.57		0	0	0	0	0	0	0	0	5.01	1	0	0	0	0	0	0	0	27.23		0	0	0	0	0	0	0	0	18.74	1	0	0	0	0	0	0	0	0	0	20.26	1	0	0	0	0	0	0	0	26.53	1	0	0	0	0	0	0	0	24.65	1	0	0	0	0	0	0	0	34.43		0	0	0	0	0	0	0	0	0	27.11	1	0	0	0	0	0	0	0	20.67	1	0	0	0	0	0	0	0	0	5.01	1	0	0	0	0	0	0	0	0	25.37	1	0	0	0	0	0	0	0	0	0	1	0	0	0	0	0	0	0	0	0	1	0	0	0	0	0	0	0	0	0	1	0	0	0	0	0	0	9.45	1	0	0	0	0	0	0	0	25.63		0	0	0	0	0	0	0	0	0	0	1	0	0	0	0	0	0	0	0	0	1	0	0	0	0	0	0	0	5.01	1	0	0	0	0	0	0	0	0	6.26	Low	15.8856	299.714	17.3123	1.08981	0	0	0	0	0	0	0	0	0	0	bin_598
core	1	5980000	5990000	54	57.08	35	0	30	1.73	0	10.07	0	0	0	3.91	2.21	0	0	0	0	0	0	0	0	0	0	0	0	0	0	0	0	3.91	0	0	1	0	0	0	0	0	0	1	0	0	0	0	0	0	0	7.8	1	0	0	0	0	0	0	0	19.91	1	0	0	0	0	0	23.65	1	0	0	0	0	0	0	0	0	43.61	1	0	0	0	0	0	0	0	24.01	1	0	0	0	0	0	0	0	22.28	1	0	0	0	0	0	0	0	42.79	1	0	0	0	0	0	0	0	0	0	23.9	1	0	0	0	0	0	0	0	69.71	1	0	0	0	0	0	0	0	0	1	0	0	0	0	0	0	0	0	29.12	1	0	0	0	0	0	0	0	0	0	84.18	1	0	0	0	0	0	0	0	0	13.71	1	0	0	0	0	0	0	0	0	20.12	1	0	0	0	0	0	0	0	0	0	33.81	1	0	0	0	0	0	0	0	1	0	0	0	0	0	0	0	0	0	29.83	1	0	0	0	0	0	0	25.77	1	0	0	0	0	0	0	0	0	0	1	0	0	0	0	0	0	0	49.16	1	0	0	0	0	0	0	0	24.37	1	0	0	0	0	0	0	0	0	47.74	1	0	0	0	0	0	0	0	0	46.28	1	0	0	0	0	0	0	0	52.74	1	0	0	0	0	0	0	0	0	14.07	1	0	0	0	0	0	0	0	12.19	1	0	0	0	0	0	0	0	0	63.46	1	0	0	0	0	0	0	0	0	0	21.06	1	0	0	0	0	0	0	0	24	1	0	0	0	0	0	0	0	23.74	1	0	0	0	0	0	0	0	24.65	1	0	0	0	0	0	0	0	0	0	20.95	1	0	0	0	0	0	0	0	22.01	1	0	0	0	0	0	0	0	0	19.9	1	0	0	0	0	0	0	0	0	26.9	1	0	0	0	0	0	0	0	0	17.36	1	0	0	0	0	0	0	0	0	70.85	1	0	0	0	0	0	0	0	0	15.65	1	0	0	0	0	0	0	20.13	1	0	0	0	0	0	0	0	71.43	1	0	0	0	0	0	0	0	0	0	25.19	1	0	0	0	0	0	0	0	0	70.52	1	0	0	0	0	0	0	0	0	1	0	0	0	0	0	0	0	0	34.51	Low	29.6236	447.263	21.1486	0.713911	0	0	0	0	0	0	0	0	0	0	bin_599
core	1	5990000	6000000	54	49.95	37.5	0	82	0	0	31.03	0	0	0	0	2.18	0	0	1.71	0	0	0	0	0	0	0	0	0	0	0	0	0	0	0	0	1	0	0	0	0	0	0	1	0	0	0	0	0	0	0	18.45	1	0	0	0	0	0	0	0	0	1	0	0	0	0	0	0	1	0	0	0	0	0	0	0	0	0	1	0	0	0	0	0	0	0	0	1	0	0	0	0	0	0	0	4.01	1	0	0	0	0	0	0	0	0	1	0	0	0	0	0	0	0	0	0	0	1	0	0	0	0	0	0	0	14.2	1	0	0	0	0	0	0	0	0	1	0	0	0	0	0	0	0	0	0	1	0	0	0	0	0	0	0	0	0	16.03	1	0	0	0	0	0	0	0	0	0	1	0	0	0	0	0	0	0	0	0	1	0	0	0	0	0	0	0	0	0	0	1	0	0	0	0	0	0	0	1	0	0	0	0	0	0	0	0	0	14.24	1	0	0	0	0	0	0	31.47	1	0	0	0	0	0	0	0	0	11.54	1	0	0	0	0	0	0	0	11.79	1	0	0	0	0	0	0	0	0	1	0	0	0	0	0	0	0	0	0	1	0	0	0	0	0	0	0	0	50.29	1	0	0	0	0	0	0	0	0	1	0	0	0	0	0	0	0	0	0	1	0	0	0	0	0	0	0	0	1	0	0	0	0	0	0	0	0	0	1	0	0	0	0	0	0	0	0	0	0	1	0	0	0	0	0	0	0	0	1	0	0	0	0	0	0	0	0	1	0	0	0	0	0	0	0	0	1	0	0	0	0	0	0	0	0	0	0	1	0	0	0	0	0	0	0	7.57	1	0	0	0	0	0	0	0	0	0	1	0	0	0	0	0	0	0	0	0	1	0	0	0	0	0	0	0	0	0	1	0	0	0	0	0	0	0	0	39.69	1	0	0	0	0	0	0	0	0	0	1	0	0	0	0	0	0	0	1	0	0	0	0	0	0	0	39.35	1	0	0	0	0	0	0	0	0	0	0	1	0	0	0	0	0	0	0	0	63.11	1	0	0	0	0	0	0	0	0	1	0	0	0	0	0	0	0	0	0	Low	7.14978	219.841	14.827	2.07378	0	0	0	0	0	0	0	0	0	0	bin_600
core	1	6000000	6010000	53	26.67	100	28	50	0	0	46.07	0	0	0	24.33	2.99	0	0	18.75	0	0	0	0	0	0	0	0	0	0	0	0	0	0	0	24.33	1	0	0	0	0	0	37.02	1	0	0	0	0	0	0	0	51.1	1	0	0	0	0	0	0	0	51.73	1	0	0	0	0	0	58.07	1	1	0	0	0	1	0	0	0	64.45	1	0	0	0	0	0	0	0	49.39	1	0	0	0	0	0	0	0	68.24	1	0	0	0	0	0	0	0	69.59	1	0	0	0	0	0	0	0	0	0	42.66	1	0	0	0	0	0	0	0	51.22	1	0	0	0	0	0	0	0	19.27	1	0	0	0	0	0	0	0	0	62.5	1	0	0	0	0	0	0	0	0	0	54.94	1	0	0	0	0	0	0	0	0	45.22	1	0	0	0	0	0	0	0	0	52.71	1	0	0	0	0	0	0	0	0	0	66.49	1	0	0	0	0	0	0	52.51	1	0	0	0	0	0	0	0	0	0	68.23	1	0	0	0	0	0	0	75.4	1	0	0	0	0	0	0	0	0	53.95	1	0	0	0	0	0	0	0	73.15	1	0	0	0	0	0	0	0	68.91	1	0	0	0	0	0	0	0	0	61.27	1	0	0	0	0	0	0	0	0	71.34	1	0	0	0	0	0	0	0	62.99	1	0	0	0	0	0	0	0	0	23.75	1	0	0	0	0	0	0	0	64.38	1	0	0	0	0	0	0	0	0	43.32	1	0	0	0	0	0	0	0	0	0	51.16	1	0	0	0	0	0	0	0	57.09	1	0	0	0	0	0	0	0	51.98	1	0	0	0	0	0	0	0	60.98	1	0	0	0	0	0	0	0	0	0	52.3	1	0	0	0	0	0	0	0	53.46	1	0	0	0	0	0	0	0	0	64.51	1	0	0	0	0	0	0	0	0	57.18	1	0	0	0	0	0	0	0	0	42.38	1	0	0	0	0	0	0	0	0	62.54	1	0	0	0	0	0	0	0	0	64.37	1	0	0	0	0	0	0	47.38	1	0	0	0	0	0	0	0	73.28	1	0	0	0	0	0	0	0	0	0	71.87	1	0	0	0	0	0	0	0	0	67.75	1	0	0	0	0	0	0	0	61.17	1	0	0	0	0	0	0	0	0	53.19	Medium	56.8087	147.698	12.1531	0.213931	1	0	0	1	0	0	0	0	0	0	bin_601
core	1	6010000	6020000	41	0	100	66	0	0	0	94.59	0	14.9	0	70.45	0	0	1.84	7.41	6.11	7.06	0	1.73	0	0	0	0	0	0	0	0	0	0	25.89	44.56	1	0	0	0	0	0	10.46	1	0	0	0	0	0	0	0	8.86	1	0	0	0	0	0	0	0	11.59	1	0	0	0	0	0	28.72	1	0	0	0	0	0	0	0	0	27.92	1	0	0	0	0	0	0	0	17.1	1	0	0	0	0	0	0	0	48.66	1	0	0	0	0	0	0	0	13.99		0	0	0	0	0	0	0	0	0	5.01	1	0	0	0	0	0	0	0	25.2	1	0	0	0	0	0	0	0	5.01	1	0	0	0	0	0	0	0	0	11.53	1	0	0	0	0	0	0	0	0	0	13.93	1	0	0	0	0	0	0	0	0	9.13	1	0	0	0	0	0	0	0	0	13.71	1	0	0	0	0	0	0	0	0	0	10.1	1	0	0	0	0	0	0	24.45	1	0	0	0	0	0	0	0	0	0	21.75	1	0	0	0	0	0	0	26.43	1	0	0	0	0	0	0	0	0	14.41		0	0	0	0	0	0	0	14.6	1	0	0	0	0	0	0	0	18.09	1	0	0	0	0	0	0	0	0	9.94	1	0	0	0	0	0	0	0	0	5.01	1	0	0	0	0	0	0	0	19.31	1	0	0	0	0	0	0	0	0	5.01	1	0	0	0	0	0	0	0	24.06	1	0	0	0	0	0	0	0	0	8.28	1	0	0	0	0	0	0	0	0	0	18.52	1	0	0	0	0	0	0	0	26.98	1	0	0	0	0	0	0	0	11.79	1	0	0	0	0	0	0	0	20.93	1	0	0	0	0	0	0	0	0	0	15.17	1	0	0	0	0	0	0	0	18.44	1	0	0	0	0	0	0	0	0	0.38	1	0	0	0	0	0	0	0	0	13.26	1	0	0	0	0	0	0	0	0	6.29	1	0	0	0	0	0	0	0	0	19.89	1	0	0	0	0	0	0	0	0	11.45	1	0	0	0	0	0	0	14.6	1	0	0	0	0	0	0	0	14.25	1	0	0	0	0	0	0	0	0	0	19.16	1	0	0	0	0	0	0	0	0	12.09	1	0	0	0	0	0	0	0	22.55	1	0	0	0	0	0	0	0	0	10.39	Low	16.0184	73.5634	8.57691	0.535442	0	0	0	0	0	0	0	0	0	0	bin_602
core	1	6020000	6030000	47	0	100	100	0	0	0	99.74	0	23.25	50.2	26.29	0	0	0	0	23.25	0	0	0	0	0	0	0	0	0	0	0	50.2	0	26.29	0	1	0	0	0	0	0	53.28	1	0	0	0	0	0	0	0	0	1	0	0	0	0	0	0	0	44.29	1	0	0	0	0	0	72.37	1	0	0	0	0	0	0	0	0	73.23	1	0	0	0	0	0	0	0	46.8	1	0	0	0	0	0	0	0	72.69	1	0	0	0	0	0	0	0	58.88	1	0	0	0	0	0	0	0	0	0	43.74	1	0	0	0	0	0	0	0	69.25	1	0	0	0	0	0	0	0	45.51	1	0	0	0	0	0	0	0	0	37.24	1	0	0	0	0	0	0	0	0	0	38.33	1	0	0	0	0	0	0	0	0	46.53	1	0	0	0	0	0	0	0	0	40.63	1	0	0	0	0	0	0	0	0	0	53.33	1	0	0	0	0	0	0	74.24	1	0	0	0	0	0	0	0	0	0	54.76	1	0	0	0	0	0	0	46.66	1	0	0	0	0	0	0	0	0	63.42	1	0	0	0	0	0	0	0	54.95	1	0	0	0	0	0	0	0	73.73	1	0	0	0	0	0	0	0	0	49.77	1	0	0	0	0	0	0	0	0	12.85	1	0	0	0	0	0	0	0	67.75	1	0	0	0	0	0	0	0	0	51.59	1	0	0	0	0	0	0	0	68.51	1	0	0	0	0	0	0	0	0	39.01	1	0	0	0	0	0	0	0	0	0	69.54	1	0	0	0	0	0	0	0	67.8	1	0	0	0	0	0	0	0	45.31	1	0	0	0	0	0	0	0	60.79	1	0	0	0	0	0	0	0	0	0	62.41	1	0	0	0	0	0	0	0	64.19	1	0	0	0	0	0	0	0	0	38.87	1	0	0	0	0	0	0	0	0	69.41	1	0	0	0	0	0	0	0	0	60.03	1	0	0	0	0	0	0	0	0	54.53	1	0	0	0	0	0	0	0	0	60.51	1	0	0	0	0	0	0	75.04	1	0	0	0	0	0	0	0	47.05	1	0	0	0	0	0	0	0	0	0	63.82	1	0	0	0	0	0	0	0	0	49.22	1	0	0	0	0	0	0	0	57.52	1	0	0	0	0	0	0	0	0	46.95	Medium	54.3629	239.516	15.4763	0.284685	0	0	0	0	0	0	0	0	0	0	bin_603
core	1	6030000	6040000	45	0	100	100	0	0	0	100	0	0	0	100	0	0	0	0	0	0	0	0	0	0	0	0	0	0	0	0	0	0	100	0	1	0	0	0	0	0	15.03	1	0	0	0	0	0	0	0	0	1	0	0	0	0	0	0	0	0	1	0	0	0	0	0	10.02	1	0	0	0	0	0	0	0	0	31.11	1	0	0	0	0	0	0	0	14.39	1	0	0	0	0	0	0	0	42.04	1	0	0	0	0	0	0	0	8.77	1	0	0	0	0	0	0	0	0	0	5.01	1	0	0	0	0	0	0	0	28.32	1	0	0	0	0	0	0	0	9.4	1	0	0	0	0	0	0	0	0	0	1	0	0	0	0	0	0	0	0	0	0	1	0	0	0	0	0	0	0	0	17.34	1	0	0	0	0	0	0	0	0	5.01	1	0	0	0	0	0	0	0	0	0	12.52	1	0	0	0	0	0	0	22.27	1	0	0	0	0	0	0	0	0	0	5.01	1	0	0	0	0	0	0	7.71	1	0	0	0	0	0	0	0	0	14.69	1	0	0	0	0	0	0	0	7.72	1	0	0	0	0	0	0	0	26.98	1	0	0	0	0	0	0	0	0	11.33	1	0	0	0	0	0	0	0	0	0	1	0	0	0	0	0	0	0	67.94	1	0	0	0	0	0	0	0	0	5.01	1	0	0	0	0	0	0	0	14.82	1	0	0	0	0	0	0	0	0	0	1	0	0	0	0	0	0	0	0	0	28.12	1	0	0	0	0	0	0	0	49.11	1	0	0	0	0	0	0	0	5.01	1	0	0	0	0	0	0	0	31.22	1	0	0	0	0	0	0	0	0	0	0	1	0	0	0	0	0	0	0	42.21	1	0	0	0	0	0	0	0	0	0	1	0	0	0	0	0	0	0	0	20.04	1	0	0	0	0	0	0	0	0	16.29	1	0	0	0	0	0	0	0	0	11.68	1	0	0	0	0	0	0	0	0	5.01	1	0	0	0	0	0	0	37.81	1	0	0	0	0	0	0	0	10.02	1	0	0	0	0	0	0	0	0	0	7.75	1	0	0	0	0	0	0	0	0	7.69	1	0	0	0	0	0	0	0	0	1	0	0	0	0	0	0	0	0	0	Low	14.5422	233.216	15.2714	1.05014	0	0	0	0	0	0	0	0	0	0	bin_604
core	1	6040000	6050000	50	0	100	100	0	0	0	66.49	0	0	0	13.47	0	0	0	29.09	0	0	0	0	0	0	0	0	0	0	0	0	0	0	13.47	0	1	0	0	0	0	0	85.98	1	0	0	0	0	0	0	0	6.26	1	0	0	0	0	0	0	0	68.89		0	0	0	0	0	59.31	1	0	0	0	0	0	0	0	0	90.92	1	0	0	0	0	0	0	0	36.26	1	0	0	0	0	0	0	0	53.16	1	0	0	0	0	0	0	0	76.2	1	0	0	0	0	0	0	0	0	0	68.54	1	0	0	0	0	0	0	0	68.62	1	0	0	0	0	0	0	0	90.42	1	0	0	0	0	0	0	0	0	72.07	1	0	0	0	0	0	0	0	0	0	29.65	1	0	0	0	0	0	0	0	0	53.31	1	0	0	0	0	0	0	0	0	37.18	1	0	0	0	0	0	0	0	0	0	73.69	1	0	0	0	0	0	0	86.61	1	0	0	0	0	0	0	0	0	0	76.41	1	0	0	0	0	0	0	36.74	1	0	0	0	0	0	0	0	0	77.57	1	0	0	0	0	0	0	0	68.35	1	0	0	0	0	0	0	0	84.3		0	0	0	0	0	0	0	0	66.17	1	0	0	0	0	0	0	0	0	11.27	1	0	0	0	0	0	0	0	84.54	1	0	0	0	0	0	0	0	0	67.77	1	0	0	0	0	0	0	0	80.48	1	0	0	0	0	0	0	0	0	40.03	1	0	0	0	0	0	0	0	0	0	86.96	1	0	0	0	0	0	0	0	90.69	1	0	0	0	0	0	0	0	88.22	1	0	0	0	0	0	0	0	85.5	1	0	0	0	0	0	0	0	0	0	84.69	1	0	0	0	0	0	0	0	79.72	1	0	0	0	0	0	0	0	0	73.95	1	0	0	0	0	0	0	0	0	54.06	1	0	0	0	0	0	0	0	0	75.5	1	0	0	0	0	0	0	0	0	77.55	1	0	0	0	0	0	0	0	0	75.42	1	0	0	0	0	0	0	83.54	1	0	0	0	0	0	0	0	80.75	1	0	0	0	0	0	0	0	0	0	88.12	1	0	0	0	0	0	0	0	0	36.79	1	0	0	0	0	0	0	0	45.85	1	0	0	0	0	0	0	0	0	74.05	High	67.5949	477.788	21.8584	0.323373	0	0	0	0	0	0	0	0	0	0	bin_605
core	1	6050000	6060000	45	0	100	100	0	0	0	12.78	0	0	0	5.29	0	0	0	0	0	0	0	0	0	0	0	0	0	0	0	0	0	2.79	2.5	0	1	0	0	0	0	0	34.41	1	0	0	0	0	0	0	0	0	1	0	0	0	0	0	0	0	48.4		0	0	0	0	0	25.27	1	0	0	0	0	0	0	0	0	63.09	1	0	0	0	0	0	0	0	25.76	1	0	0	0	0	0	0	0	51.02	1	0	0	0	0	0	0	0	46.66	1	0	0	0	0	0	0	0	0	0	40.93	1	0	0	0	0	0	0	0	37.7	1	0	0	0	0	0	0	0	49.71	1	0	0	0	0	0	0	0	0	9.39	1	0	0	0	0	0	0	0	0	0	15.22	1	0	0	0	0	0	0	0	0	44.74	1	0	0	0	0	0	0	0	0	5.01	1	0	0	0	0	0	0	0	0	0	26.12	1	0	0	0	0	0	0	49.7	1	0	0	0	0	0	0	0	0	0	25.33	1	0	0	0	0	0	0	10.02	1	0	0	0	0	0	0	0	0	48.04	1	0	0	0	0	0	0	0	47.42	1	0	0	0	0	0	0	0	52.8		0	0	0	0	0	0	0	0	27.7	1	0	0	0	0	0	0	0	0	0	1	0	0	0	0	0	0	0	61.5	1	0	0	0	0	0	0	0	0	54.97	1	0	0	0	0	0	0	0	51.87	1	0	0	0	0	0	0	0	0	35.69	1	0	0	0	0	0	0	0	0	0	49.71	1	0	0	0	0	0	0	0	66.39	1	0	0	0	0	0	0	0	49.37	1	0	0	0	0	0	0	0	54.84	1	0	0	0	0	0	0	0	0	0	58.9	1	0	0	0	0	0	0	0	37.29	1	0	0	0	0	0	0	0	0	59.3	1	0	0	0	0	0	0	0	0	49.68	1	0	0	0	0	0	0	0	0	38.42	1	0	0	0	0	0	0	0	0	47.28	1	0	0	0	0	0	0	0	0	42.28	1	0	0	0	0	0	0	66.66	1	0	0	0	0	0	0	0	59.51	1	0	0	0	0	0	0	0	0	0	66.28	1	0	0	0	0	0	0	0	0	36.13	1	0	0	0	0	0	0	0	18.02	1	0	0	0	0	0	0	0	0	29.12	Medium	41.0391	332.717	18.2405	0.444468	0	0	0	0	0	0	0	0	0	0	bin_606
core	1	6060000	6070000	47	0	100	100	0	0	0	89.74	0	0	48.96	0	0	0	0	0	0	0	0	0	0	0	0	0	0	0	0	0	48.96	0	0	0	1	0	0	0	0	0	89.85	1	0	0	0	0	0	0	0	6.26		0	0	0	0	0	0	0	87.35		0	0	0	0	0	66.78	1	0	0	0	0	0	0	0	0	69.45	1	0	0	0	0	0	0	0	63.92	1	0	0	0	0	0	0	0	85.28	1	0	0	0	0	0	0	0	84.64	1	0	0	0	0	0	0	0	0	0	86.81	1	0	0	0	0	0	0	0	84.43		0	0	0	0	0	0	0	87.68	1	0	0	0	0	0	0	0	0	60.31	1	0	0	0	0	0	0	0	0	0	54.94		0	0	0	0	0	0	0	0	67.3	1	0	0	0	0	0	0	0	0	47.24	1	0	0	0	0	0	0	0	0	0	74.68	1	0	0	0	0	0	0	78.35	1	0	0	0	0	0	0	0	0	0	68.36		0	0	0	0	0	0	58.77	1	0	0	0	0	0	0	0	0	84.13	1	0	0	0	0	0	0	0	80.1	1	0	0	0	0	0	0	0	81.77		0	0	0	0	0	0	0	0	67.31	1	0	0	0	0	0	0	0	0	23.82	1	0	0	0	0	0	0	0	91.04	1	0	0	0	0	0	0	0	0	87.71	1	0	0	0	0	0	0	0	77.93	1	0	0	0	0	0	0	0	0	66.74	1	0	0	0	0	0	0	0	0	0	89.85	1	0	0	0	0	0	0	0	85.31	1	0	0	0	0	0	0	0	90.03	1	0	0	0	0	0	0	0	70.07	1	0	0	0	0	0	0	0	0	0	91.33	1	0	0	0	0	0	0	0	59.62	1	0	0	0	0	0	0	0	0	91.64	1	0	0	0	0	0	0	0	0	90.99	1	0	0	0	0	0	0	0	0	67.37	1	0	0	0	0	0	0	0	0	86.27	1	0	0	0	0	0	0	0	0	91.15	1	0	0	0	0	0	0	91.66	1	0	0	0	0	0	0	0	89.75	1	0	0	0	0	0	0	0	0	0	90.2	1	0	0	0	0	0	0	0	0	55.87	1	0	0	0	0	0	0	0	51.45	1	0	0	0	0	0	0	0	0	79.19	High	74.8592	367.45	19.169	0.256067	0	0	0	0	0	0	0	0	0	0	bin_607
core	1	6070000	6080000	50	0	100	100	0	0	0	72.88	0	0	29.05	0	0	0	0	0	0	0	0	0	0	0	0	0	0	0	0	0	29.05	0	0	0	1	0	0	0	0	0	80.91	1	0	0	0	0	0	0	0	30.38	1	0	0	0	0	0	0	0	91.41	1	0	0	0	0	0	71.46	1	0	0	0	0	0	0	0	0	89.89	1	0	0	0	0	0	0	0	26	1	0	0	0	0	0	0	0	95.93	1	0	0	0	0	0	0	0	83.49	1	0	0	0	0	0	0	0	0	0	83.84	1	0	0	0	0	0	0	0	88.17	1	0	0	0	0	0	0	0	100	1	0	0	0	0	0	0	0	0	89.32	1	0	0	0	0	0	0	0	0	0	66.89		0	0	0	0	0	0	0	0	96.41	1	0	0	0	0	0	0	0	0	45.41	1	0	0	0	0	0	0	0	0	0	86.8	1	0	0	0	0	0	0	100	1	0	0	0	0	0	0	0	0	0	83.3		0	0	0	0	0	0	49.09	1	0	0	0	0	0	0	0	0	91.44	1	0	0	0	0	0	0	0	67.23	1	0	0	0	0	0	0	0	92.75	1	0	0	0	0	0	0	0	0	66.04	1	0	0	0	0	0	0	0	0	29.08	1	0	0	0	0	0	0	0	94.92	1	0	0	0	0	0	0	0	0	78.76	1	0	0	0	0	0	0	0	99.59	1	0	0	0	0	0	0	0	0	70.13	1	0	0	0	0	0	0	0	0	0	94.93	1	0	0	0	0	0	0	0	100	1	0	0	0	0	0	0	0	100	1	0	0	0	0	0	0	0	100	1	0	0	0	0	0	0	0	0	0	99.13	1	0	0	0	0	0	0	0	86.98	1	0	0	0	0	0	0	0	0	89.65	1	0	0	0	0	0	0	0	0	93.88	1	0	0	0	0	0	0	0	0	82.53	1	0	0	0	0	0	0	0	0	89.32	1	0	0	0	0	0	0	0	0	96.18	1	0	0	0	0	0	0	96.91	1	0	0	0	0	0	0	0	95.76	1	0	0	0	0	0	0	0	0	0	100	1	0	0	0	0	0	0	0	0	44.28	1	0	0	0	0	0	0	0	65.43	1	0	0	0	0	0	0	0	0	82.72	High	81.88	405.848	20.1457	0.246039	0	0	0	0	0	0	0	0	0	0	bin_608
core	1	6080000	6088797	45	0	87.5	87.97	0	0	0	27.46	0	0	4.29	9.96	0	0	0	0	0	0	0	0	0	0	0	0	0	0	0	0	4.29	3.07	6.89	0	1	0	0	0	0	0	73.14	1	0	0	0	0	0	0	0	10.28	1	0	0	0	0	0	0	0	61.94	1	0	0	0	0	0	49.62	1	0	0	0	0	0	0	0	0	70.32	1	0	0	0	0	0	0	0	32.82	1	0	0	0	0	0	0	0	70.3	1	0	0	0	0	0	0	0	54.79	1	0	0	0	0	0	0	0	0	0	62.82	1	0	0	0	0	0	0	0	49.15	1	0	0	0	0	0	0	0	67.01	1	0	0	0	0	0	0	0	0	46.61	1	0	0	0	0	0	0	0	0	0	41		0	0	0	0	0	0	0	0	58.98	1	0	0	0	0	0	0	0	0	30.47	1	0	0	0	0	0	0	0	0	0	71.71	1	0	0	0	0	0	0	76.1	1	0	0	0	0	0	0	0	0	0	56.97		0	0	0	0	0	0	18.44	1	0	0	0	0	0	0	0	0	69.93	1	0	0	0	0	0	0	0	46.81	1	0	0	0	0	0	0	0	64.05	1	0	0	0	0	0	0	0	0	48.62	1	0	0	0	0	0	0	0	0	23.79	1	0	0	0	0	0	0	0	82.95	1	0	0	0	0	0	0	0	0	56.98	1	0	0	0	0	0	0	0	67.06	1	0	0	0	0	0	0	0	0	53.5	1	0	0	0	0	0	0	0	0	0	86.77	1	0	0	0	0	0	0	0	82.53	1	0	0	0	0	0	0	0	75.92	1	0	0	0	0	0	0	0	70.6	1	0	0	0	0	0	0	0	0	0	79.17	1	0	0	0	0	0	0	0	47.94	1	0	0	0	0	0	0	0	0	60.09	1	0	0	0	0	0	0	0	0	71.37	1	0	0	0	0	0	0	0	0	45.07	1	0	0	0	0	0	0	0	0	34.63	1	0	0	0	0	0	0	0	0	73.07	1	0	0	0	0	0	0	81.09	1	0	0	0	0	0	0	0	68.28	1	0	0	0	0	0	0	0	0	0	87.17	1	0	0	0	0	0	0	0	0	43.23	1	0	0	0	0	0	0	0	31.68	1	0	0	0	0	0	0	0	0	56.69	Medium	58.9312	325.029	18.0286	0.305926	0	0	0	0	0	0	0	0	0	0	bin_609
core	10	0	10000	52	0	100	99.99	0	0	0	99.96	0	0	2.3	97.66	0	0	0	0	0	0	0	0	0	0	0	0	0	0	0	0	2.3	97.66	0	0	1	0	0	0	0	0	87.09	1	0	0	0	0	0	0	0	94.33	1	0	0	0	0	0	0	0	96.02	1	0	0	0	0	0	97.42	1	0	0	0	0	0	0	0	0	97.95	1	0	0	0	0	0	0	0	67.03	1	0	0	0	0	0	0	0	98.78	1	0	0	0	0	0	0	0	79.13	1	0	0	0	0	0	0	0	0	0	94.58	1	0	0	0	0	0	0	0	97.8	1	0	0	0	0	0	0	0	92.08	1	0	0	0	0	0	0	0	0	98.54	1	0	0	0	0	0	0	0	0	0	73.31	1	0	0	0	0	0	0	0	0	95.55	1	0	0	0	0	0	0	0	0	65.16	1	0	0	0	0	0	0	0	0	0	73.66	1	0	0	0	0	0	0	93.17	1	0	0	0	0	0	0	0	0	0	90.85	1	0	0	0	0	0	0	93.18	1	0	0	0	0	0	0	0	0	93.22	1	0	0	0	0	0	0	0	92.34	1	0	0	0	0	0	0	0	93.04	1	0	0	0	0	0	0	0	0	98.41	1	0	0	0	0	0	0	0	0	91.46	1	0	0	0	0	0	0	0	99.09	1	0	0	0	0	0	0	0	0	95.02	1	0	0	0	0	0	0	0	94.34	1	0	0	0	0	0	0	0	0	97.9	1	0	0	0	0	0	0	0	0	0	87.93	1	0	0	0	0	0	0	0	92.98	1	0	0	0	0	0	0	0	98.45	1	0	0	0	0	0	0	0	98.3	1	0	0	0	0	0	0	0	0	0	92.4	1	0	0	0	0	0	0	0	92.84	1	0	0	0	0	0	0	0	0	98.12	1	0	0	0	0	0	0	0	0	97.19	1	0	0	0	0	0	0	0	0	94.31	1	0	0	0	0	0	0	0	0	91.25	1	0	0	0	0	0	0	0	0	98.56	1	0	0	0	0	0	0	93.08	1	0	0	0	0	0	0	0	80.01		0	0	0	0	0	0	0	0	0	86.6	1	0	0	0	0	0	0	0	0	92.17	1	0	0	0	0	0	0	0	98.9	1	0	0	0	0	0	0	0	0	98.03	High	91.9311	70.6247	8.40385	0.0914146	0	0	0	0	0	0	0	0	0	0	bin_610
core	10	10000	20000	46	0	100	100	0	0	0	100	0	0	0	97.79	0	0	0	0	0	0	0	0	0	0	0	0	0	0	0	0	0	32.99	64.8	0	1	0	0	0	0	0	29.28	1	0	0	0	0	0	0	0	35.16	1	0	0	0	0	0	0	0	35.31	1	0	0	0	0	0	55.82	1	0	0	0	0	0	0	0	0	40.35	1	0	0	0	0	0	0	0	44.41	1	0	0	0	0	0	0	0	87.68	1	0	0	0	0	0	0	0	35.64	1	0	0	0	0	0	0	0	0	0	41.2		0	0	0	0	0	0	0	36.34	1	0	0	0	0	0	0	0	36.66	1	0	0	0	0	0	0	0	0	36.88	1	0	0	0	0	0	0	0	0	0	34.94	1	0	0	0	0	0	0	0	0	41.33		0	0	0	0	0	0	0	0	25.72	1	0	0	0	0	0	0	0	0	0	36.63	1	0	0	0	0	0	0	40.27	1	0	0	0	0	0	0	0	0	0	35.61	1	0	0	0	0	0	0	44.49		0	0	0	0	0	0	0	0	35.34		0	0	0	0	0	0	0	34.69		0	0	0	0	0	0	0	44.52	1	0	0	0	0	0	0	0	0	39.93	1	0	0	0	0	0	0	0	0	30.41	1	0	0	0	0	0	0	0	90.83	1	0	0	0	0	0	0	0	0	37.26	1	0	0	0	0	0	0	0	36.45	1	0	0	0	0	0	0	0	0	43.25	1	0	0	0	0	0	0	0	0	0	38.16	1	0	0	0	0	0	0	0	79.95		0	0	0	0	0	0	0	44.35	1	0	0	0	0	0	0	0	61.61	1	0	0	0	0	0	0	0	0	0	50.43	1	0	0	0	0	0	0	0	53.98	1	0	0	0	0	0	0	0	0	34.66	1	0	0	0	0	0	0	0	0	48.09	1	0	0	0	0	0	0	0	0	46.18	1	0	0	0	0	0	0	0	0	36.25	1	0	0	0	0	0	0	0	0	40.36	1	0	0	0	0	0	0	49.91	1	0	0	0	0	0	0	0	34.71	1	0	0	0	0	0	0	0	0	0	44.19	1	0	0	0	0	0	0	0	0	33.42	1	0	0	0	0	0	0	0	37.33	1	0	0	0	0	0	0	0	0	34.43	Medium	43.9346	201.786	14.2051	0.323324	0	0	0	0	0	0	0	0	0	0	bin_611
core	10	20000	30000	49	29.76	100	14	0	0	0	4.84	0	2.07	0	0	0	0	0	0	0	0	0	0	0	0	0	2.07	0	0	0	0	0	0	0	0	1	0	0	0	0	0	98.73	1	0	0	0	0	0	0	0	77.99	1	0	0	0	0	0	0	0	98.88	1	0	0	0	0	0	81.6	1	0	0	0	0	0	0	0	0	94.65	1	0	0	0	0	0	0	0	72.42	1	0	0	0	0	0	0	0	100	1	0	0	0	0	0	0	0	78.19	1	0	0	0	0	0	0	0	0	0	90.42	1	0	0	0	0	0	0	0	75.09	1	0	0	0	0	0	0	0	86.07	1	0	0	0	0	0	0	0	0	91.02	1	0	0	0	0	0	0	0	0	0	65.43	1	0	0	0	0	0	0	0	0	92.82	1	0	0	0	0	0	0	0	0	97.78	1	0	0	0	0	0	0	0	0	0	95.97	1	0	0	0	0	0	0	95.12	1	0	0	0	0	0	0	0	0	0	82.84	1	0	0	0	0	0	0	62.11	1	0	0	0	0	0	0	0	0	80.01	1	0	0	0	0	0	0	0	99.3	1	0	0	0	0	0	0	0	87.53	1	0	0	0	0	0	0	0	0	95.37	1	0	0	0	0	0	0	0	0	75.5	1	0	0	0	0	0	0	0	77.39	1	0	0	0	0	0	0	0	0	82.77	1	0	0	0	0	0	0	0	91.34	1	0	0	0	0	0	0	0	0	80.74	1	0	0	0	0	0	0	0	0	0	95.91	1	0	0	0	0	0	0	0	100	1	0	0	0	0	0	0	0	81.49	1	0	0	0	0	0	0	0	62.41	1	0	0	0	0	0	0	0	0	0	84.06	1	0	0	0	0	0	0	0	95.32	1	0	0	0	0	0	0	0	0	97.74	1	0	0	0	0	0	0	0	0	95.41	1	0	0	0	0	0	0	0	0	65.18	1	0	0	0	0	0	0	0	0	100	1	0	0	0	0	0	0	0	0	94.91	1	0	0	0	0	0	0	80.08	1	0	0	0	0	0	0	0	85.02	1	0	0	0	0	0	0	0	0	0	83.79	1	0	0	0	0	0	0	0	0	78.95		0	0	0	0	0	0	0	0	1	0	0	0	0	0	0	0	0	92	High	86.3489	117.098	10.8212	0.125319	0	0	0	0	0	0	0	0	0	0	bin_612
core	10	30000	40000	54	39.82	100	0	0	0	0	4.71	0	0	0	1.54	3.17	0	0	0	0	0	0	0	0	0	0	0	0	0	0	0	0	0	1.54	0	1	0	0	0	0	0	91.36	1	0	0	0	0	0	0	0	84.55	1	0	0	0	0	0	0	0	94.97	1	0	0	0	0	0	91.96	1	0	0	0	0	0	0	0	0	94.67		0	0	0	0	0	0	0	6.26	1	0	0	0	0	0	0	0	91.17	1	0	0	0	0	0	0	0	95.21	1	0	0	0	0	0	0	0	0	0	93.46	1	0	0	0	0	0	0	0	96.3	1	0	0	0	0	0	0	0	94.44	1	0	0	0	0	0	0	0	0	89.11	1	0	0	0	0	0	0	0	0	0	5.01	1	0	0	0	0	0	0	0	0	95.14	1	0	0	0	0	0	0	0	0	93.55	1	0	0	0	0	0	0	0	0	0	91.65	1	0	0	0	0	0	0	88.86	1	0	0	0	0	0	0	0	0	0	95.01		0	0	0	0	0	0	5.01	1	0	0	0	0	0	0	0	0	89.49	1	0	0	0	0	0	0	0	90.27	1	0	0	0	0	0	0	0	100	1	0	0	0	0	0	0	0	0	90.24	1	0	0	0	0	0	0	0	0	86.75	1	0	0	0	0	0	0	0	93.67	1	0	0	0	0	0	0	0	0	95.39	1	0	0	0	0	0	0	0	88.87	1	0	0	0	0	0	0	0	0	94.93	1	0	0	0	0	0	0	0	0	0	89.74	1	0	0	0	0	0	0	0	91.32	1	0	0	0	0	0	0	0	96.56		0	0	0	0	0	0	0	22.55	1	0	0	0	0	0	0	0	0	0	90.61	1	0	0	0	0	0	0	0	90.67	1	0	0	0	0	0	0	0	0	92.83	1	0	0	0	0	0	0	0	0	89.08		0	0	0	0	0	0	0	0	5.01	1	0	0	0	0	0	0	0	0	95.94	1	0	0	0	0	0	0	0	0	93.48	1	0	0	0	0	0	0	89.55	1	0	0	0	0	0	0	0	96.54	1	0	0	0	0	0	0	0	0	0	92.08	1	0	0	0	0	0	0	0	0	87.17		0	0	0	0	0	0	0	5.01	1	0	0	0	0	0	0	0	0	89.17	High	90.0192	200.282	14.1521	0.157212	0	0	0	0	0	0	0	0	0	0	bin_613
core	10	40000	50000	48	35.09	100	0	0	0	0	6.05	0	0	0	6.05	0	0	0	0	0	0	0	0	0	0	0	0	0	0	0	0	0	0	6.05	0	1	0	0	0	0	0	96.81	1	0	0	0	0	0	0	0	76.16	1	0	0	0	0	0	0	0	97.3	1	0	0	0	0	0	97.18	1	0	0	0	0	0	0	0	0	98.88		0	0	0	0	0	0	0	16.26	1	0	0	0	0	0	0	0	95.49	1	0	0	0	0	0	0	0	96.54	1	0	0	0	0	0	0	0	0	0	97.28	1	0	0	0	0	0	0	0	96.22	1	0	0	0	0	0	0	0	95.94	1	0	0	0	0	0	0	0	0	96.15	1	0	0	0	0	0	0	0	0	0	15.6	1	0	0	0	0	0	0	0	0	98.53	1	0	0	0	0	0	0	0	0	96.09	1	0	0	0	0	0	0	0	0	0	96.94	1	0	0	0	0	0	0	95.93	1	0	0	0	0	0	0	0	0	0	96.67		0	0	0	0	0	0	15.07	1	0	0	0	0	0	0	0	0	94.92	1	0	0	0	0	0	0	0	97.13	1	0	0	0	0	0	0	0	97.47	1	0	0	0	0	0	0	0	0	95.32	1	0	0	0	0	0	0	0	0	93.7	1	0	0	0	0	0	0	0	98.27	1	0	0	0	0	0	0	0	0	97.12	1	0	0	0	0	0	0	0	94.73	1	0	0	0	0	0	0	0	0	82.91	1	0	0	0	0	0	0	0	0	0	96.47	1	0	0	0	0	0	0	0	100	1	0	0	0	0	0	0	0	97.58		0	0	0	0	0	0	0	32.58	1	0	0	0	0	0	0	0	0	0	96.36	1	0	0	0	0	0	0	0	98.69	1	0	0	0	0	0	0	0	0	96.44	1	0	0	0	0	0	0	0	0	96.05		0	0	0	0	0	0	0	0	16.21	1	0	0	0	0	0	0	0	0	97.57	1	0	0	0	0	0	0	0	0	97.08	1	0	0	0	0	0	0	96.5	1	0	0	0	0	0	0	0	96.63	1	0	0	0	0	0	0	0	0	0	96.62	1	0	0	0	0	0	0	0	0	94.28		0	0	0	0	0	0	0	18.32	1	0	0	0	0	0	0	0	0	95.38	High	93.7733	177.064	13.3065	0.141901	0	0	0	0	0	0	0	0	0	0	bin_614
core	10	50000	60000	49	29.34	100	0	20	6.2	0	6.69	0	0	0	2.52	4.17	0	0	0	0	0	0	0	0	0	0	0	0	0	0	0	0	0	2.52	0	1	0	0	0	0	0	76.02	1	0	0	0	0	0	0	0	81.48	1	0	0	0	0	0	0	0	79.41	1	0	0	0	0	0	80.47	1	0	0	0	0	0	0	0	0	81.77		0	0	0	0	0	0	0	18.57	1	0	0	0	0	0	0	0	89.25	1	0	0	0	0	0	0	0	96.12	1	0	0	0	0	0	0	0	0	0	68.28	1	0	0	0	0	0	0	0	85.35	1	0	0	0	0	0	0	0	70.58	1	0	0	0	0	0	0	0	0	92.1	1	0	0	0	0	0	0	0	0	0	28.36	1	0	0	0	0	0	0	0	0	80.97	1	0	0	0	0	0	0	0	0	94.67	1	0	0	0	0	0	0	0	0	0	95.43	1	0	0	0	0	0	0	83.13	1	0	0	0	0	0	0	0	0	0	95.99		0	0	0	0	0	0	29.43	1	0	0	0	0	0	0	0	0	92.65	1	0	0	0	0	0	0	0	96.69	1	0	0	0	0	0	0	0	91.92	1	0	0	0	0	0	0	0	0	83	1	0	0	0	0	0	0	0	0	78.66	1	0	0	0	0	0	0	0	67.38	1	0	0	0	0	0	0	0	0	90.03	1	0	0	0	0	0	0	0	70.62	1	0	0	0	0	0	0	0	0	78.36	1	0	0	0	0	0	0	0	0	0	83.71	1	0	0	0	0	0	0	0	81.82	1	0	0	0	0	0	0	0	71.13		0	0	0	0	0	0	0	25.9	1	0	0	0	0	0	0	0	0	0	80.66	1	0	0	0	0	0	0	0	90.94	1	0	0	0	0	0	0	0	0	72.63	1	0	0	0	0	0	0	0	0	66.44		0	0	0	0	0	0	0	0	27.2	1	0	0	0	0	0	0	0	0	91.56	1	0	0	0	0	0	0	0	0	73.03	1	0	0	0	0	0	0	68.73	1	0	0	0	0	0	0	0	77.96	1	0	0	0	0	0	0	0	0	0	89.62	1	0	0	0	0	0	0	0	0	89.04		0	0	0	0	0	0	0	31.14	1	0	0	0	0	0	0	0	0	76.02	High	81.0495	154.107	12.414	0.153166	0	0	0	0	0	0	0	0	0	0	bin_615
core	10	60000	70000	54	71.3	100	0	16	0	0	0	0	0	0	0	0	0	0	0	0	0	0	0	0	0	0	0	0	0	0	0	0	0	0	0	1	1	0	0	0	0	37.93	1	0	0	0	0	0	0	0	94.68	1	0	0	0	0	0	0	0	88.54	1	0	0	0	0	0	100	1	0	0	0	0	0	0	0	0	77.65	1	0	0	0	0	0	0	0	100	1	0	0	0	0	0	0	0	82.26	1	1	0	0	0	0	0	1	62.83	1	0	0	0	0	0	0	0	0	0	100	1	0	0	0	0	0	0	0	100	1	0	0	0	0	0	0	0	64.49	1	0	0	0	0	0	0	0	0	96.18	1	0	0	0	0	0	0	0	0	0	66.56	1	0	0	0	0	0	0	0	0	51.31	1	0	0	0	0	0	0	0	0	96.86	1	0	0	0	0	0	0	0	0	0	100	1	0	0	0	0	0	0	40.41	1	0	0	0	0	0	0	0	0	0	100	1	0	0	0	0	0	0	100	1	0	0	0	0	0	0	0	0	74.98	1	0	0	0	0	0	0	0	84.74	1	0	0	0	0	0	0	0	100	1	0	0	0	0	0	0	0	0	76.59	1	0	0	0	0	0	0	0	0	91.78	1	0	0	0	0	0	0	0	36.21	1	0	0	0	0	0	0	0	0	100	1	0	0	0	0	0	0	0	43.45	1	0	0	0	0	0	0	0	0	100	1	0	0	0	0	0	0	0	0	0	64.29	1	0	0	0	0	0	0	0	89.98	1	0	0	0	0	0	0	0	74.69	1	0	0	0	0	0	0	0	96.45	1	0	0	0	0	0	0	0	0	0	91.86	1	0	0	0	0	0	0	0	82.4	1	0	0	0	0	0	0	0	0	77.45	1	0	0	0	0	0	0	0	0	70.91	1	0	0	0	0	0	0	0	0	100	1	0	0	0	0	0	0	0	0	72.05	1	0	0	0	0	0	0	0	0	59.15	1	0	0	0	0	0	0	58.12	1	0	0	0	0	0	0	0	100	1	0	0	0	0	0	0	0	0	0	100	1	0	0	0	0	0	0	0	0	84.14	1	0	0	0	0	0	0	0	100	1	0	0	0	0	0	0	0	0	42.38	High	80.696	410.024	20.249	0.25093	2	0	0	0	0	0	0	0	0	1	bin_616
core	10	70000	80000	55	51.76	67.5	0	100	6.98	0	0	0	0	0	0	0	0	0	0	0	0	0	0	0	0	0	0	0	0	0	0	0	0	0	0	1	0	0	0	0	0	18.73	1	0	0	0	0	0	0	0	44.13	1	0	0	0	0	0	0	0	27.56	1	0	0	0	0	0	44.58	1	0	0	0	0	0	0	0	0	20.57	1	0	0	0	0	0	0	0	38.13	1	0	0	0	0	0	0	0	28.57	1	0	0	0	0	0	0	0	52.05	1	0	0	0	0	0	0	0	0	0	51.75	1	0	0	0	0	0	0	0	49.34	1	0	0	0	0	0	0	0	25.1	1	0	0	0	0	0	0	0	0	51.25	1	0	0	0	0	0	0	0	0	0	72.31	1	0	0	0	0	0	0	0	0	17.25	1	0	0	0	0	0	0	0	0	30.72	1	0	0	0	0	0	0	0	0	0	71.97	1	0	0	0	0	0	0	24.38	1	0	0	0	0	0	0	0	0	0	57.27	1	0	0	0	0	0	0	39.18	1	0	0	0	0	0	0	0	0	32.89	1	0	0	0	0	0	0	0	60.24	1	0	0	0	0	0	0	0	47.93	1	0	0	0	0	0	0	0	0	23.37	1	0	0	0	0	0	0	0	0	54.8	1	0	0	0	0	0	0	0	29.32	1	0	0	0	0	0	0	0	0	37.89	1	0	0	0	0	0	0	0	9.89	1	0	0	0	0	0	0	0	0	31.42	1	0	0	0	0	0	0	0	0	0	1.1	1	0	0	0	0	0	0	0	23.82	1	0	0	0	0	0	0	0	43.08	1	0	0	0	0	0	0	0	37.9	1	0	0	0	0	0	0	0	0	0	38.04	1	0	0	0	0	0	0	0	54.35	1	0	0	0	0	0	0	0	0	26.31	1	0	0	0	0	0	0	0	0	2.2	1	0	0	0	0	0	0	0	0	54.69	1	0	0	0	0	0	0	0	0	77.41	1	0	0	0	0	0	0	0	0	26.57	1	0	0	0	0	0	0	21.41	1	0	0	0	0	0	0	0	57.69	1	0	0	0	0	0	0	0	0	0	55.23	1	0	0	0	0	0	0	0	0	69.46	1	0	0	0	0	0	0	0	61.7	1	0	0	0	0	0	0	0	0	1.54	Medium	38.7798	369.5	19.2224	0.495681	0	0	0	0	0	0	0	0	0	0	bin_617
core	10	80000	90000	55	50.85	100	0	92	10.89	0	0	0	0	0	0	0	0	0	0	0	0	0	0	0	0	0	0	0	0	0	0	0	0	0	0	1	0	0	0	0	0	41.2	1	0	0	0	0	0	0	0	74.4	1	0	0	0	0	0	0	0	62.44	1	0	0	0	0	0	77.78	1	0	0	0	0	0	0	0	0	54.96	1	0	0	0	0	0	0	0	53.4	1	0	0	0	0	0	0	0	57.11	1	0	0	0	0	0	0	0	87.88	1	0	0	0	0	0	0	0	0	0	81.35	1	0	0	0	0	0	0	0	96.46	1	0	0	0	0	0	0	0	48.92	1	0	0	0	0	0	0	0	0	91.44	1	0	0	0	0	0	0	0	0	0	95.88	1	0	0	0	0	0	0	0	0	43.58	1	0	0	0	0	0	0	0	0	96.78	1	0	0	0	0	0	0	0	0	0	100	1	0	0	0	0	0	0	43.25	1	1	0	1	0	0	0	0	0	0	93.91	1	0	0	0	0	0	0	84.85	1	0	0	0	0	0	0	0	0	74.42	1	0	0	0	0	0	0	0	76.85	1	0	0	0	0	0	0	0	87.47	1	0	0	0	0	0	0	0	0	59.08	1	0	0	0	0	0	0	0	0	60.05	1	0	0	0	0	0	0	0	49.79	1	0	0	0	0	0	0	0	0	81.62	1	0	0	0	0	0	0	0	38.67	1	0	0	0	0	0	0	0	0	85.43	1	0	0	0	0	0	0	0	0	0	44.94	1	0	0	0	0	0	0	0	78.81	1	0	0	0	0	0	0	0	48.93	1	0	0	0	0	0	0	0	96.6	1	0	0	0	0	0	0	0	0	0	89.6	1	0	0	0	0	0	0	0	70.41	1	0	0	0	0	0	0	0	0	55.52	1	0	0	0	0	0	0	0	0	58.24	1	0	0	0	0	0	0	0	0	91.48	1	0	0	0	0	0	0	0	0	100	1	1	0	1	0	0	0	0	0	80.76	1	0	0	0	0	0	0	42.71	1	0	0	0	0	0	0	0	93.13	1	0	0	0	0	0	0	0	0	0	70.24	1	1	0	0	0	1	0	0	0	100	1	0	0	0	0	0	0	0	85.2	1	0	0	0	0	0	0	0	0	47.48	High	72.2893	392.763	19.8183	0.274152	3	2	0	1	0	0	0	0	0	0	bin_618
core	10	90000	100000	53	0.33	100	96	0	1.36	0	96.92	0	27.81	0	69.11	0	0	0	0	0	0	27.81	0	0	0	0	0	0	0	0	0	0	0	69.11	0	1	0	0	0	0	0	12.77	1	0	0	0	0	0	0	0	0	1	0	0	0	0	0	0	0	12.54	1	1	0	0	0	0	43.71	1	0	0	0	0	0	0	0	0	28.55	1	0	0	0	0	0	0	0	33.1	1	0	0	0	0	0	0	0	57.88	1	2	0	0	0	0	0	1	45.8	1	0	0	0	0	0	0	0	0	0	10.86	1	0	0	0	0	0	0	0	4.93	1	0	0	0	0	0	0	0	19.22	1	0	0	0	0	0	0	0	0	26.21	1	0	0	0	0	0	0	0	0	0	41.32	1	0	0	0	0	0	0	0	0	11.27	1	0	0	0	0	0	0	0	0	2.46	1	0	0	0	0	0	0	0	0	0	25.64	1	0	0	0	0	0	0	33.39	1	1	0	1	0	0	0	0	0	0	16.43	1	0	0	0	0	0	0	20.41	1	0	0	0	0	0	0	0	0	13.32	1	0	0	0	0	0	0	0	25.85	1	0	0	0	0	0	0	0	51.08	1	0	0	0	0	0	0	0	0	19.43	1	0	0	0	0	0	0	0	0	0	1	0	0	0	0	0	0	0	67.61	1	0	0	0	0	0	0	0	0	22.26	1	0	0	0	0	0	0	0	25.49	1	0	0	0	0	0	0	0	0	9.73	1	1	0	1	0	0	0	0	0	0	45.53	1	0	0	0	0	0	0	0	56.22	1	0	0	0	0	0	0	0	21.23	1	0	0	0	0	0	0	0	51.28	1	0	0	0	0	0	0	0	0	0	26.22	1	0	0	0	0	0	0	0	44.52	1	0	0	0	0	0	0	0	0	0.41	1	0	0	0	0	0	0	0	0	25.35	1	0	0	0	0	0	0	0	0	30.52	1	0	0	0	0	0	0	0	0	21.84	1	0	0	0	0	0	0	0	0	8.54	1	0	0	0	0	0	0	40.6	1	0	0	0	0	0	0	0	26.4	1	0	0	0	0	0	0	0	0	0	12.62	1	0	0	0	0	0	0	0	0	21.35	1	0	0	0	0	0	0	0	8.18	1	0	0	0	0	0	0	0	0	17.51	Low	25.324	279.851	16.7288	0.660589	5	2	0	0	0	0	0	0	0	1	bin_619
core	10	100000	110000	51	14.94	67.5	10	10	7.79	0	16.3	0	9.25	0	2.7	1.65	0	0	1.26	0	0	9.25	0	0	0	0	0	0	0	0	0	0	0	2.7	0	1	0	0	0	0	0	0	1	0	0	0	0	0	0	0	20.82	1	0	0	0	0	0	0	0	11.77	1	0	0	0	0	0	14.7	1	0	0	0	0	0	0	0	0	32.8	1	0	0	0	0	0	0	0	12.02	1	0	0	0	0	0	0	0	11.23	1	0	0	0	0	0	0	0	44.21	1	0	0	0	0	0	0	0	0	0	26.73	1	0	0	0	0	0	0	0	16.29	1	0	0	0	0	0	0	0	33.49	1	0	0	0	0	0	0	0	0	24.91	1	1	0	0	0	0	0	0	0	0	20.61	1	0	0	0	0	0	0	0	0	0	1	0	0	0	0	0	0	0	0	28.97	1	0	0	0	0	0	0	0	0	0	32.93	1	1	0	1	0	0	0	0	1	0	0	0	0	0	0	0	0	0	28.9	1	0	0	0	0	0	0	25.91	1	0	0	0	0	0	0	0	0	11.85	1	0	0	0	0	0	0	0	15.06	1	0	0	0	0	0	0	0	14.75	1	0	0	0	0	0	0	0	0	0	1	0	0	0	0	0	0	0	0	13.13	1	0	0	0	0	0	0	0	12.46	1	0	0	0	0	0	0	0	0	0	1	2	1	0	0	0	0	0	0	1	0	0	0	0	0	0	0	0	15.32	1	0	0	0	0	0	0	0	0	0	0	1	0	0	0	0	0	0	0	0	1	1	0	0	0	0	0	0	0	1	0	0	0	0	0	0	0	12.15	1	0	0	0	0	0	0	0	0	0	5.01	1	0	0	0	0	0	0	0	10.97	1	0	0	0	0	0	0	0	0	29.67	1	0	0	0	0	0	0	0	0	9.94	1	0	0	0	0	0	0	0	0	28.41	1	0	0	0	0	0	0	0	0	11.91	1	0	0	0	0	0	0	0	0	13.62	1	0	0	0	0	0	0	0	1	0	0	0	0	0	0	0	32.21	1	0	0	0	0	0	0	0	0	0	12.81	1	0	0	0	0	0	0	0	0	39.37	1	0	0	0	0	0	0	0	37.01	1	0	0	0	0	0	0	0	0	21.16	Low	16.2911	155.586	12.4734	0.765658	5	2	0	0	0	0	0	0	0	0	bin_620
core	10	110000	120000	45	42.51	90	0	82	0	0	1.86	0	0	0	0	0	0	0	1.86	0	0	0	0	0	0	0	0	0	0	0	0	0	0	0	0	1	0	0	0	0	0	21.14	1	0	0	0	0	0	0	0	50.36	1	0	0	0	0	0	0	0	63.52	1	0	0	0	0	0	84.86	1	0	0	0	0	0	0	0	0	45.45	1	0	0	0	0	0	0	0	84.92	1	0	0	0	0	0	0	0	53.63	1	0	0	0	0	0	0	0	72.21	1	0	0	0	0	0	0	0	0	0	76.62	1	0	0	0	0	0	0	0	83.67	1	0	0	0	0	0	0	0	18.49	1	0	0	0	0	0	0	0	0	79.84	1	0	0	0	0	0	0	0	0	0	90.81	1	0	0	0	0	0	0	0	0	14.98	1	0	0	0	0	0	0	0	0	90.49	1	0	0	0	0	0	0	0	0	0	88.25	1	0	0	0	0	0	0	25.23	1	0	0	0	0	0	0	0	0	0	92.69	1	0	0	0	0	0	0	82.18	1	0	0	0	0	0	0	0	0	61.97	1	0	0	0	0	0	0	0	89.66	1	0	0	0	0	0	0	0	80.54	1	0	0	0	0	0	0	0	0	16.83	1	0	0	0	0	0	0	0	0	93.17	1	0	0	0	0	0	0	0	58.47	1	0	0	0	0	0	0	0	0	51.4	1	0	0	0	0	0	0	0	32.87	1	0	0	0	0	0	0	0	0	82.46	1	0	0	0	0	0	0	0	0	0	22.65	1	0	0	0	0	0	0	0	79.95	1	0	0	0	0	0	0	0	14.81	1	0	0	0	0	0	0	0	81.72	1	0	0	0	0	0	0	0	0	0	76.74	1	0	0	0	0	0	0	0	70	1	0	0	0	0	0	0	0	0	70.28	1	0	0	0	0	0	0	0	0	78.61	1	0	0	0	0	0	0	0	0	91.26	1	0	0	0	0	0	0	0	0	90.74	1	0	0	0	0	0	0	0	0	62.05	1	0	0	0	0	0	0	21.74	1	0	0	0	0	0	0	0	89.69	1	0	0	0	0	0	0	0	0	0	81.42	1	0	0	0	0	0	0	0	0	86.68	1	0	0	0	0	0	0	0	86.6	1	0	0	0	0	0	0	0	0	29.61	Medium	64.9169	690.753	26.2822	0.404859	0	0	0	0	0	0	0	0	0	0	bin_621
core	10	120000	130000	53	66.63	0	0	100	0	0	0	0	0	0	0	0	0	0	0	0	0	0	0	0	0	0	0	0	0	0	0	0	0	0	0	1	0	0	0	0	0	0	1	0	0	0	0	0	0	0	41.13	1	0	0	0	0	0	0	0	0	1	0	0	0	0	0	0	1	0	0	0	0	0	0	0	0	0	1	0	0	0	0	0	0	0	47.85	1	0	0	0	0	0	0	0	7.73	1	0	0	0	0	0	0	0	20.38	1	0	0	0	0	0	0	0	0	0	0	1	0	0	0	0	0	0	0	48.18	1	0	0	0	0	0	0	0	0	1	0	0	0	0	0	0	0	0	16.71	1	0	0	0	0	0	0	0	0	0	58.19	1	0	0	0	0	0	0	0	0	0	1	0	0	0	0	0	0	0	0	13.99	1	0	0	0	0	0	0	0	0	0	29.09	1	0	0	0	0	0	0	0	1	0	0	0	0	0	0	0	0	0	37.17	1	0	0	0	0	0	0	49.87	1	0	0	0	0	0	0	0	0	19.65	1	0	0	0	0	0	0	0	53.71	1	0	0	0	0	0	0	0	16.14	1	0	0	0	0	0	0	0	0	0	1	0	0	0	0	0	0	0	0	76.11	1	0	0	0	0	0	0	0	0	1	0	0	0	0	0	0	0	0	29.97	1	0	0	0	0	0	0	0	12.55	1	0	0	0	0	0	0	0	0	23.31	1	0	0	0	0	0	0	0	0	0	0	1	0	0	0	0	0	0	0	7.99	1	0	0	0	0	0	0	0	0	1	0	0	0	0	0	0	0	29.63	1	0	0	0	0	0	0	0	0	0	13.94	1	0	0	0	0	0	0	0	9.37	1	0	0	0	0	0	0	0	0	0	1	0	0	0	0	0	0	0	0	11.47	1	0	0	0	0	0	0	0	0	15.98	1	0	0	0	0	0	0	0	0	45.74	1	0	0	0	0	0	0	0	0	0	1	0	0	0	0	0	0	0	1	0	0	0	0	0	0	0	52.99	1	0	0	0	0	0	0	0	0	0	29.85	1	0	0	0	0	0	0	0	0	52.23	1	0	0	0	0	0	0	0	43.76	1	0	0	0	0	0	0	0	0	0	Low	20.3262	448.4	21.1755	1.04178	0	0	0	0	0	0	0	0	0	0	bin_622
core	10	130000	140000	54	61.59	0	0	100	0	0	0	0	0	0	0	0	0	0	0	0	0	0	0	0	0	0	0	0	0	0	0	0	0	0	0	1	0	0	0	0	0	0	1	1	0	0	0	1	0	0	17.54	1	0	0	0	0	0	0	0	0	1	0	0	0	0	0	0	1	0	0	0	0	0	0	0	0	0	1	0	0	0	0	0	0	0	0	1	0	0	0	0	0	0	0	0	1	0	0	0	0	0	0	0	0	1	1	0	0	0	0	1	0	0	0	0	1	0	0	0	0	0	0	0	0	1	1	0	0	0	0	0	0	0	1	0	0	0	0	0	0	0	0	0	1	0	0	0	0	0	0	0	0	0	8.28	1	0	0	0	0	0	0	0	0	0	1	1	0	0	0	0	1	0	0	0	1	0	0	0	0	0	0	0	0	0	9.09	1	0	0	0	0	0	0	0	1	0	0	0	0	0	0	0	0	0	0	1	0	0	0	0	0	0	35.24	1	0	0	0	0	0	0	0	0	23.12	1	0	0	0	0	0	0	0	0	1	0	0	0	0	0	0	0	0	1	0	0	0	0	0	0	0	0	0	1	0	0	0	0	0	0	0	0	35.08	1	1	0	0	0	1	0	0	0	1	0	0	0	0	0	0	0	0	0	1	0	0	0	0	0	0	0	0	1	1	0	0	0	0	0	0	0	0	1	0	0	0	0	0	0	0	0	0	0	1	0	0	0	0	0	0	0	0	1	0	0	0	0	0	0	0	0	1	0	0	0	0	0	0	0	0	1	1	0	0	0	0	1	0	0	0	0	1	1	0	0	0	0	1	0	0	1	0	0	0	0	0	0	0	0	0	1	0	0	0	0	0	0	0	0	0	1	1	0	1	0	0	0	0	0	0	1	0	0	0	0	0	0	0	0	1.91	1	0	0	0	0	0	0	0	0	0	1	0	0	0	0	0	0	0	1	0	0	0	0	0	0	0	0	1	0	0	0	0	0	0	0	0	0	0	1	0	0	0	0	0	0	0	0	40.41	1	0	0	0	0	0	0	0	6.9	1	0	0	0	0	0	0	0	0	0	Low	3.946	101.122	10.0559		9	1	0	0	0	0	6	0	0	0	bin_623
core	10	140000	150000	54	65.5	0	0	100	8.26	0	1.36	0	0	0	0	0	0	0	1.36	0	0	0	0	0	0	0	0	0	0	0	0	0	0	0	0	1	0	0	0	0	0	0	1	0	0	0	0	0	0	0	11.3	1	0	0	0	0	0	0	0	0	1	0	0	0	0	0	0	1	0	0	0	0	0	0	0	0	0	1	0	0	0	0	0	0	0	0	1	0	0	0	0	0	0	0	0	1	0	0	0	0	0	0	0	0	1	0	0	0	0	0	0	0	0	0	0	1	0	0	0	0	0	0	0	0	1	0	0	0	0	0	0	0	0	1	0	0	0	0	0	0	0	0	0	1	0	0	0	0	0	0	0	0	0	0	1	0	0	0	0	0	0	0	0	0	1	0	0	0	0	0	0	0	0	0	1	0	0	0	0	0	0	0	0	0	0	1	0	0	0	0	0	0	0	1	0	0	0	0	0	0	0	0	0	0	1	0	0	0	0	0	0	26.3	1	0	0	0	0	0	0	0	0	20.28	1	0	0	0	0	0	0	0	0	1	0	0	0	0	0	0	0	0	1	0	0	0	0	0	0	0	0	0	1	0	0	0	0	0	0	0	0	41.39	1	0	0	0	0	0	0	0	0	1	0	0	0	0	0	0	0	0	0	1	0	0	0	0	0	0	0	0	1	0	0	0	0	0	0	0	0	0	1	0	0	0	0	0	0	0	0	0	0	1	0	0	0	0	0	0	0	0	1	0	0	0	0	0	0	0	0	1	0	0	0	0	0	0	0	0	1	0	0	0	0	0	0	0	0	0	0	1	0	0	0	0	0	0	0	0	1	0	0	0	0	0	0	0	0	0	1	0	0	0	0	0	0	0	0	0	1	0	0	0	0	0	0	0	0	0	1	0	0	0	0	0	0	0	0	6.43	1	0	0	0	0	0	0	0	0	0	1	0	0	0	0	0	0	0	1	0	0	0	0	0	0	0	0	1	0	0	0	0	0	0	0	0	0	0	1	0	0	0	0	0	0	0	0	30.01	1	0	0	0	0	0	0	0	0	1	0	0	0	0	0	0	0	0	0	Low	3.01578	79.0106	8.88879		0	0	0	0	0	0	0	0	0	0	bin_624
core	10	150000	160000	54	34.83	0	0	100	0	0	0	0	0	0	0	0	0	0	0	0	0	0	0	0	0	0	0	0	0	0	0	0	0	0	0	1	0	0	0	0	0	0	1	0	0	0	0	0	0	0	25.12	1	0	0	0	0	0	0	0	0	1	0	0	0	0	0	0	1	0	0	0	0	0	0	0	0	0	1	0	0	0	0	0	0	0	0	1	0	0	0	0	0	0	0	0	1	0	0	0	0	0	0	0	5.01	1	0	0	0	0	0	0	0	0	0	0	1	0	0	0	0	0	0	0	0	1	0	0	0	0	0	0	0	0	1	0	0	0	0	0	0	0	0	0	1	0	0	0	0	0	0	0	0	0	0	1	0	0	0	0	0	0	0	0	0	1	0	0	0	0	0	0	0	0	6.6	1	0	0	0	0	0	0	0	0	0	0	1	0	0	0	0	0	0	0	1	0	0	0	0	0	0	0	0	0	0	1	0	0	0	0	0	0	5.01	1	0	0	0	0	0	0	0	0	7.8	1	0	0	0	0	0	0	0	0	1	0	0	0	0	0	0	0	0	1	0	0	0	0	0	0	0	0	0	1	0	0	0	0	0	0	0	0	57.24	1	0	0	0	0	0	0	0	0	1	0	0	0	0	0	0	0	0	0	1	0	0	0	0	0	0	0	10.02	1	0	0	0	0	0	0	0	0	0	1	0	0	0	0	0	0	0	0	0	0	1	0	0	0	0	0	0	0	0	1	0	0	0	0	0	0	0	0	1	0	0	0	0	0	0	0	0	1	0	0	0	0	0	0	0	0	0	0	1	0	0	0	0	0	0	0	0	1	1	0	0	0	1	0	0	0	0	1	0	0	0	0	0	0	0	0	0	1	0	0	0	0	0	0	0	0	0	1	0	0	0	0	0	0	0	0	0	1	0	0	0	0	0	0	0	0	0	1	0	0	0	0	0	0	0	1	0	0	0	0	0	0	0	0	1	0	0	0	0	0	0	0	0	0	0	1	0	0	0	0	0	0	0	0	55.62	1	0	0	0	0	0	0	0	0	1	0	0	0	0	0	0	0	0	0	Low	3.83156	149.895	12.2432		1	0	0	0	0	0	1	0	0	0	bin_625
core	10	160000	170000	43	59.93	0	0	86	0	0	0	0	0	0	0	0	0	0	0	0	0	0	0	0	0	0	0	0	0	0	0	0	0	0	0	1	0	0	0	0	0	0	1	0	0	0	0	0	0	0	5.01	1	0	0	0	0	0	0	0	0	1	0	0	0	0	0	0	1	0	0	0	0	0	0	0	0	0	1	0	0	0	0	0	0	0	0	1	0	0	0	0	0	0	0	0	1	0	0	0	0	0	0	0	0	1	0	0	0	0	0	0	0	0	0	0	1	0	0	0	0	0	0	0	0	1	1	0	0	0	0	0	0	0	1	0	0	0	0	0	0	0	0	0	1	0	0	0	0	0	0	0	0	0	0	1	0	0	0	0	0	0	0	0	0	1	1	0	0	0	0	0	0	0	0	1	0	0	0	0	0	0	0	0	0	0	1	0	0	0	0	0	0	0	1	0	0	0	0	0	0	0	0	0	0	1	0	0	0	0	0	0	5.01	1	0	0	0	0	0	0	0	0	18.84	1	0	0	0	0	0	0	0	0	1	0	0	0	0	0	0	0	0	1	0	0	0	0	0	0	0	0	0	1	1	0	0	0	1	0	0	0	24.35	1	0	0	0	0	0	0	0	0	1	0	0	0	0	0	0	0	0	0	1	0	0	0	0	0	0	0	0	1	0	0	0	0	0	0	0	0	0	1	1	0	0	0	0	0	0	0	0	0	1	0	0	0	0	0	0	0	0	1	0	0	0	0	0	0	0	0	1	0	0	0	0	0	0	0	0	1	0	0	0	0	0	0	0	0	0	0	1	0	0	0	0	0	0	0	0	1	0	0	0	0	0	0	0	0	0	1	0	0	0	0	0	0	0	0	0	1	0	0	0	0	0	0	0	0	0	1	0	0	0	0	0	0	0	0	0	1	0	0	0	0	0	0	0	0	0	1	0	0	0	0	0	0	0	1	0	0	0	0	0	0	0	0	1	0	0	0	0	0	0	0	0	0	0	1	0	0	0	0	0	0	0	0	13.81	1	0	0	0	0	0	0	0	0	1	0	0	0	0	0	0	0	0	0	Low	1.48933	24.7493	4.97487		4	0	0	1	0	0	0	0	0	0	bin_626
core	10	170000	180000	48	49.56	0	0	100	6.09	0	2.8	0	0	0	0	1.23	0	0	1.57	0	0	0	0	0	0	0	0	0	0	0	0	0	0	0	0	1	0	0	0	0	0	0	1	0	0	0	0	0	0	0	16.1	1	0	0	0	0	0	0	0	0	1	0	0	0	0	0	0	1	0	0	0	0	0	0	0	0	0	1	0	0	0	0	0	0	0	0	1	0	0	0	0	0	0	0	0	1	0	0	0	0	0	0	0	0	1	0	0	0	0	0	0	0	0	0	34.36	1	0	0	0	0	0	0	0	0	1	0	0	0	0	0	0	0	0	1	0	0	0	0	0	0	0	0	0	1	0	0	0	0	0	0	0	0	0	0	1	0	0	0	0	0	0	0	0	0	1	0	0	0	0	0	0	0	0	0	1	0	0	0	0	0	0	0	0	0	0	1	0	0	0	0	0	0	0	1	0	0	0	0	0	0	0	0	0	0	1	0	0	0	0	0	0	10.02	1	0	0	0	0	0	0	0	0	6.36	1	0	0	0	0	0	0	0	0	1	0	0	0	0	0	0	0	0	1	0	0	0	0	0	0	0	0	0	1	0	0	0	0	0	0	0	0	44.71	1	0	0	0	0	0	0	0	0	1	0	0	0	0	0	0	0	0	0	1	0	0	0	0	0	0	0	0	1	0	0	0	0	0	0	0	0	0	1	0	0	0	0	0	0	0	0	0	0	1	0	0	0	0	0	0	0	0	1	0	0	0	0	0	0	0	0	1	0	0	0	0	0	0	0	0	1	0	0	0	0	0	0	0	0	0	0	1	0	0	0	0	0	0	0	0	1	0	0	0	0	0	0	0	0	0	1	0	0	0	0	0	0	0	0	0	1	0	0	0	0	0	0	0	0	0	1	0	0	0	0	0	0	0	0	2.11	1	0	0	0	0	0	0	0	0	0	1	0	0	0	0	0	0	0	1	0	0	0	0	0	0	0	0	1	0	0	0	0	0	0	0	0	0	0	1	0	0	0	0	0	0	0	0	38.12	1	0	0	0	0	0	0	0	0	1	0	0	0	0	0	0	0	0	0	Low	3.37289	102.848	10.1414		0	0	0	0	0	0	0	0	0	0	bin_627
core	10	180000	190000	54	60.29	0	0	100	0	0	0	0	0	0	0	0	0	0	0	0	0	0	0	0	0	0	0	0	0	0	0	0	0	0	0	1	0	0	0	0	0	0	1	0	0	0	0	0	0	0	10.02	1	0	0	0	0	0	0	0	0	1	0	0	0	0	0	0	1	0	0	0	0	0	0	0	0	0	1	0	0	0	0	0	0	0	0	1	0	0	0	0	0	0	0	0	1	0	0	0	0	0	0	0	0	1	0	0	0	0	0	0	0	0	0	0	1	0	0	0	0	0	0	0	0	1	0	0	0	0	0	0	0	0	1	0	0	0	0	0	0	0	0	0	1	0	0	0	0	0	0	0	0	0	0	1	0	0	0	0	0	0	0	0	0	1	0	0	0	0	0	0	0	0	0	1	0	0	0	0	0	0	0	0	0	0	1	0	0	0	0	0	0	0	1	0	0	0	0	0	0	0	0	0	0	1	0	0	0	0	0	0	0	1	0	0	0	0	0	0	0	0	0	1	0	0	0	0	0	0	0	0	1	0	0	0	0	0	0	0	0	1	0	0	0	0	0	0	0	0	0	1	0	0	0	0	0	0	0	0	29.41	1	0	0	0	0	0	0	0	0	1	0	0	0	0	0	0	0	0	0	1	0	0	0	0	0	0	0	10.02	1	0	0	0	0	0	0	0	0	0	1	0	0	0	0	0	0	0	0	0	0	1	0	0	0	0	0	0	0	0	1	0	0	0	0	0	0	0	0	1	0	0	0	0	0	0	0	0	1	0	0	0	0	0	0	0	0	0	0	1	0	0	0	0	0	0	0	0	1	0	0	0	0	0	0	0	0	0	1	0	0	0	0	0	0	0	0	0	1	0	0	0	0	0	0	0	0	0	1	0	0	0	0	0	0	0	0	17.17	1	0	0	0	0	0	0	0	0	0	1	0	0	0	0	0	0	0	1	0	0	0	0	0	0	0	0	1	0	0	0	0	0	0	0	0	0	0	1	1	0	0	0	0	0	0	1	40.85	1	0	0	0	0	0	0	0	0	1	0	0	0	0	0	0	0	0	0	Low	2.38822	63.014	7.93814		1	0	0	0	0	0	0	0	0	1	bin_628
core	10	190000	200000	53	42.62	0	0	100	0	0	0	0	0	0	0	0	0	0	0	0	0	0	0	0	0	0	0	0	0	0	0	0	0	0	0	1	0	0	0	0	0	0	1	0	0	0	0	0	0	0	20.21	1	0	0	0	0	0	0	0	0	1	0	0	0	0	0	0	1	0	0	0	0	0	0	0	0	0	1	0	0	0	0	0	0	0	0	1	0	0	0	0	0	0	0	0	1	0	0	0	0	0	0	0	6.81	1	0	0	0	0	0	0	0	0	0	0	1	0	0	0	0	0	0	0	0	1	0	0	0	0	0	0	0	0	1	0	0	0	0	0	0	0	0	0	1	1	0	0	0	0	0	0	0	0	0	1	0	0	0	0	0	0	0	0	0	1	0	0	0	0	0	0	0	0	12.82	1	0	0	0	0	0	0	0	0	0	0	1	0	0	0	0	0	0	0	1	0	0	0	0	0	0	0	0	0	0	1	1	0	0	1	0	0	13.24	1	0	0	0	0	0	0	0	0	18.78	1	0	0	0	0	0	0	0	0	1	0	0	0	0	0	0	0	0	1	0	0	0	0	0	0	0	0	0	1	0	0	0	0	0	0	0	0	50.97	1	0	0	0	0	0	0	0	0	1	0	0	0	0	0	0	0	0	0	1	0	0	0	0	0	0	0	0	1	0	0	0	0	0	0	0	0	0	1	0	0	0	0	0	0	0	0	0	0	1	0	0	0	0	0	0	0	0	1	0	0	0	0	0	0	0	0	1	0	0	0	0	0	0	0	0	1	0	0	0	0	0	0	0	0	0	0	1	0	0	0	0	0	0	0	0	1	0	0	0	0	0	0	0	0	0	1	0	0	0	0	0	0	0	0	0	1	0	0	0	0	0	0	0	0	0	1	0	0	0	0	0	0	0	0	0	1	1	0	1	0	0	0	0	0	0	1	0	0	0	0	0	0	0	1	0	0	0	0	0	0	0	0	1	0	0	0	0	0	0	0	0	0	0	1	0	0	0	0	0	0	0	0	46.96	1	0	0	0	0	0	0	0	0	1	0	0	0	0	0	0	0	0	0	Low	3.77311	120.675	10.9852		3	1	0	1	0	0	0	0	0	0	bin_629
core	10	200000	210000	54	60.59	0	0	100	0	0	35.09	0	0	0	0	0	0	0	0	0	0	0	0	0	0	0	0	0	0	0	0	0	0	0	0	1	0	0	0	0	0	14.16	1	0	0	0	0	0	0	0	32.94	1	0	0	0	0	0	0	0	15.23	1	0	0	0	0	0	17.31	1	0	0	0	0	0	0	0	0	15.63	1	0	0	0	0	0	0	0	13.91	1	0	0	0	0	0	0	0	6.43	1	0	0	0	0	0	0	0	16.09	1	0	0	0	0	0	0	0	0	0	12.58	1	0	0	0	0	0	0	0	5.01	1	0	0	0	0	0	0	0	17.32	1	0	0	0	0	0	0	0	0	7.81	1	0	0	0	0	0	0	0	0	0	16.1	1	0	0	0	0	0	0	0	0	15.23	1	0	0	0	0	0	0	0	0	9.6	1	0	0	0	0	0	0	0	0	0	15.33	1	0	0	0	0	0	0	15.45	1	0	0	0	0	0	0	0	0	0	14.28	1	0	0	0	0	0	0	25.92	1	0	0	0	0	0	0	0	0	33.22	1	0	0	0	0	0	0	0	6.29	1	0	0	0	0	0	0	0	6.36	1	0	0	0	0	0	0	0	0	5.01	1	0	0	0	0	0	0	0	0	55.99	1	0	0	0	0	0	0	0	6.26	1	0	0	0	0	0	0	0	0	15.78	1	0	0	0	0	0	0	0	16.75	1	0	0	0	0	0	0	0	0	15.99	1	0	0	0	0	0	0	0	0	0	6.34	1	0	0	0	0	0	0	0	5.01	1	0	0	0	0	0	0	0	16.04	1	0	0	0	0	0	0	0	12.57	1	0	0	0	0	0	0	0	0	0	16.5	1	0	0	0	0	0	0	0	11.48	1	0	0	0	0	0	0	0	0	8.88	1	0	0	0	0	0	0	0	0	12.58	1	0	0	0	0	0	0	0	0	6.47	1	0	0	0	0	0	0	0	0	12.51	1	0	0	0	0	0	0	0	0	17.63	1	0	0	0	0	0	0	15.29	1	0	0	0	0	0	0	0	5.01	1	0	0	0	0	0	0	0	0	0	15.51	1	0	0	0	0	0	0	0	0	53.94	1	0	0	0	0	0	0	0	10.02	1	0	0	0	0	0	0	0	0	15.25	Low	15.3113	114.17	10.685	0.697851	0	0	0	0	0	0	0	0	0	0	bin_630
core	10	210000	220000	54	58.07	35	0	100	0	0	0	0	0	0	0	0	0	0	0	0	0	0	0	0	0	0	0	0	0	0	0	0	0	0	0	1	0	0	0	0	0	9.32	1	0	0	0	0	0	0	0	31.57	1	0	0	0	0	0	0	0	22.18	1	0	0	0	0	0	23.29	1	0	0	0	0	0	0	0	0	18.74	1	0	0	0	0	0	0	0	24.51	1	0	0	0	0	0	0	0	16.93	1	0	0	0	0	0	0	0	24.76	1	0	0	0	0	0	0	0	0	0	12.13	1	0	0	0	0	0	0	0	27.08	1	0	0	0	0	0	0	0	0	1	0	0	0	0	0	0	0	0	28.97	1	0	0	0	0	0	0	0	0	0	18.73	1	0	0	0	0	0	0	0	0	21.66	1	0	0	0	0	0	0	0	0	24.07	1	0	0	0	0	0	0	0	0	0	16.31	1	0	0	0	0	0	0	11.86	1	0	0	0	0	0	0	0	0	0	29.48	1	0	0	0	0	0	0	36.4	1	0	0	0	0	0	0	0	0	40.61	1	0	0	0	0	0	0	0	43.19	1	0	0	0	0	0	0	0	25.98	1	0	0	0	0	0	0	0	0	17.04	1	0	0	0	0	0	0	0	0	67.53	1	0	0	0	0	0	0	0	13.28	1	0	0	0	0	0	0	0	0	22.06	1	0	0	0	0	0	0	0	23.7	1	1	0	0	0	0	0	0	0	32.53	1	0	0	0	0	0	0	0	0	0	27.66	1	0	0	0	0	0	0	0	25.11	1	0	0	0	0	0	0	0	19.13	1	0	0	0	0	0	0	0	0	1	0	0	0	0	0	0	0	0	0	17.77	1	0	0	0	0	0	0	0	10.37	1	0	0	0	0	0	0	0	0	14.56	1	0	0	0	0	0	0	0	0	24.88	1	0	0	0	0	0	0	0	0	21.89	1	0	0	0	0	0	0	0	0	22.12	1	0	0	0	0	0	0	0	0	27.77	1	0	0	0	0	0	0	11.79	1	0	0	0	0	0	0	0	44.89	1	0	0	0	0	0	0	0	0	0	25.9	1	0	0	0	0	0	0	0	0	60.54	1	0	0	0	0	0	0	0	27.8	1	0	0	0	0	0	0	0	0	18.38	Low	24.0993	164.398	12.8218	0.532039	1	0	0	0	0	0	0	0	0	0	bin_631
core	10	220000	230000	55	71.4	0	0	100	0	0	0	0	0	0	0	0	0	0	0	0	0	0	0	0	0	0	0	0	0	0	0	0	0	0	0	1	0	0	0	0	0	0	1	0	0	0	0	0	0	0	10.96	1	0	0	0	0	0	0	0	0	1	0	0	0	0	0	0	1	0	0	0	0	0	0	0	0	0	1	0	0	0	0	0	0	0	0	1	0	0	0	0	0	0	0	0	1	0	0	0	0	0	0	0	0	1	0	0	0	0	0	0	0	0	0	0	1	0	0	0	0	0	0	0	0	1	0	0	0	0	0	0	0	0	1	0	0	0	0	0	0	0	0	0	1	0	0	0	0	0	0	0	0	0	0	1	0	0	0	0	0	0	0	0	0	1	0	0	0	0	0	0	0	0	0	1	0	0	0	0	0	0	0	0	0	0	1	0	0	0	0	0	0	0	1	0	0	0	0	0	0	0	0	0	0	1	0	0	0	0	0	0	0	1	0	0	0	0	0	0	0	0	0	1	0	0	0	0	0	0	0	0	1	0	0	0	0	0	0	0	0	1	0	0	0	0	0	0	0	0	0	1	0	0	0	0	0	0	0	0	37.11	1	0	0	0	0	0	0	0	0	1	0	0	0	0	0	0	0	0	0	1	0	0	0	0	0	0	0	0	1	0	0	0	0	0	0	0	0	0	1	0	0	0	0	0	0	0	0	0	0	1	0	0	0	0	0	0	0	0	1	0	0	0	0	0	0	0	0	1	0	0	0	0	0	0	0	0	1	0	0	0	0	0	0	0	0	0	0	1	0	0	0	0	0	0	0	0	1	0	0	0	0	0	0	0	0	0	1	0	0	0	0	0	0	0	0	0	1	0	0	0	0	0	0	0	0	0	1	0	0	0	0	0	0	0	0	0	1	0	0	0	0	0	0	0	0	0	1	0	0	0	0	0	0	0	1	0	0	0	0	0	0	0	0	1	0	0	0	0	0	0	0	0	0	0	1	0	0	0	0	0	0	0	0	34.75	1	0	0	0	0	0	0	0	0	1	0	0	0	0	0	0	0	0	0	Low	1.84044	58.0093	7.61639		0	0	0	0	0	0	0	0	0	0	bin_632
core	10	230000	240000	40	63.47	0	0	100	0	0	0	0	0	0	0	0	0	0	0	0	0	0	0	0	0	0	0	0	0	0	0	0	0	0	0	1	0	0	0	0	0	0	1	0	0	0	0	0	0	0	16.34	1	0	0	0	0	0	0	0	0	1	0	0	0	0	0	0	1	0	0	0	0	0	0	0	0	0	1	0	0	0	0	0	0	0	0	1	0	0	0	0	0	0	0	0	1	0	0	0	0	0	0	0	0	1	0	0	0	0	0	0	0	0	0	0	1	0	0	0	0	0	0	0	0	1	0	0	0	0	0	0	0	0	1	0	0	0	0	0	0	0	0	0	1	0	0	0	0	0	0	0	0	0	0	1	0	0	0	0	0	0	0	0	0	1	0	0	0	0	0	0	0	0	0	1	0	0	0	0	0	0	0	0	0	0	1	0	0	0	0	0	0	0	1	0	0	0	0	0	0	0	0	0	0	1	0	0	0	0	0	0	17.73	1	0	0	0	0	0	0	0	0	10.02	1	0	0	0	0	0	0	0	5.01	1	0	0	0	0	0	0	0	0	1	0	0	0	0	0	0	0	0	0	1	0	0	0	0	0	0	0	0	44.47	1	0	0	0	0	0	0	0	0	1	0	0	0	0	0	0	0	0	0	1	1	0	0	0	0	0	0	11.27	1	0	0	0	0	0	0	0	0	0	1	0	0	0	0	0	0	0	0	0	0	1	0	0	0	0	0	0	0	0	1	0	0	0	0	0	0	0	0	1	0	0	0	0	0	0	0	0	1	0	0	0	0	0	0	0	0	0	0	1	0	0	0	0	0	0	0	0	1	0	0	0	0	0	0	0	0	0	1	0	0	0	0	0	0	0	0	0	1	0	0	0	0	0	0	0	0	0	1	0	0	0	0	0	0	0	0	10.02	1	0	0	0	0	0	0	0	0	0	1	0	0	0	0	0	0	0	1	0	0	0	0	0	0	0	0	1	0	0	0	0	0	0	0	0	0	0	1	0	0	0	0	0	0	0	0	26.43	1	0	0	0	0	0	0	0	0	1	0	0	0	0	0	0	0	0	0	Low	3.13978	71.972	8.48363		1	0	0	0	0	0	0	0	0	0	bin_633
core	10	240000	250000	40	60.05	0	0	42	2.24	0	2.9	0	0	0	0	1.28	0	0	1.62	0	0	0	0	0	0	0	0	0	0	0	0	0	0	0	0	1	0	0	0	0	0	0	1	0	0	0	0	0	0	0	17.41	1	0	0	0	0	0	0	0	11.24	1	0	0	0	0	0	15.35	1	0	0	0	0	0	0	0	0	0	1	0	0	0	0	0	0	0	29.15	1	0	0	0	0	0	0	0	0	1	0	0	0	0	0	0	0	26.61	1	0	0	0	0	0	0	0	0	0	8.46	1	0	0	0	0	0	0	0	34.42	1	0	0	0	0	0	0	0	0	1	0	0	0	0	0	0	0	0	16.61	1	0	0	0	0	0	0	0	0	0	23.6	1	0	0	0	0	0	0	0	0	0	1	0	0	0	0	0	0	0	0	11.98	1	0	0	0	0	0	0	0	0	0	30.14	1	0	0	0	0	0	0	0	1	0	0	0	0	0	0	0	0	0	16.73	1	0	0	0	0	0	0	18.97	1	0	0	0	0	0	0	0	0	15.29	1	0	0	0	0	0	0	0	32.41	1	0	0	0	0	0	0	0	20.34	1	0	0	0	0	0	0	0	0	0	1	0	0	0	0	0	0	0	0	57.61	1	0	0	0	0	0	0	0	16.46	1	0	0	0	0	0	0	0	0	0	1	0	0	0	0	0	0	0	14.28	1	0	0	0	0	0	0	0	0	32.65	1	0	0	0	0	0	0	0	0	0	0	1	0	0	0	0	0	0	0	15.2	1	0	0	0	0	0	0	0	5.01	1	0	0	0	0	0	0	0	14.92	1	0	0	0	0	0	0	0	0	0	0	1	0	0	0	0	0	0	0	15.6	1	0	0	0	0	0	0	0	0	32.56	1	0	0	0	0	0	0	0	0	29.33	1	0	0	0	0	0	0	0	0	15.79	1	0	0	0	0	0	0	0	0	46.73	1	0	0	0	0	0	0	0	0	0	1	0	0	0	0	0	0	5.01	1	0	0	0	0	0	0	0	34.28	1	0	0	0	0	0	0	0	0	0	7.5	1	0	0	0	0	0	0	0	0	30.61	1	0	0	0	0	0	0	0	9.07	1	0	0	0	0	0	0	0	0	0	Low	15.8071	197.017	14.0363	0.887972	0	0	0	0	0	0	0	0	0	0	bin_634
core	10	250000	260000	44	36.21	0	0	28	0	0	1.27	0	0	1.27	0	0	0	0	0	0	0	0	0	0	0	0	0	0	0	1.27	0	0	0	0	0	1	0	0	0	0	0	0	1	0	0	0	0	0	0	0	49.94	1	0	0	0	0	0	0	0	9.63	1	0	0	0	0	0	44.01	1	0	0	0	0	0	0	0	0	0	1	0	0	0	0	0	0	0	70.69	1	0	0	0	0	0	0	0	6.43	1	0	0	0	0	0	0	0	64.58	1	0	0	0	0	0	0	0	0	0	19.16	1	0	0	0	0	0	0	0	80.59	1	0	0	0	0	0	0	0	0	1	0	0	0	0	0	0	0	0	61.65	1	0	0	0	0	0	0	0	0	0	27.49	1	0	0	0	0	0	0	0	0	29.43	1	0	0	0	0	0	0	0	0	26.52	1	0	0	0	0	0	0	0	0	0	70.34	1	0	0	0	0	0	0	18.61	1	0	0	0	0	0	0	0	0	0	26.24	1	0	0	0	0	0	0	49.15	1	0	0	0	0	0	0	0	0	28.78	1	0	0	0	0	0	0	0	83.94	1	0	0	0	0	0	0	0	66.07	1	0	0	0	0	0	0	0	0	23.81	1	0	0	0	0	0	0	0	0	93.36	1	0	0	0	0	0	0	0	42.57	1	0	0	0	0	0	0	0	0	12.51	1	0	0	0	0	0	0	0	39.25	1	0	0	0	0	0	0	0	0	87.38	1	0	0	0	0	0	0	0	0	0	24.39	1	0	0	0	0	0	0	0	64.89	1	0	0	0	0	0	0	0	13.47	1	0	0	0	0	0	0	0	57.54	1	0	0	0	0	0	0	0	0	0	23.37	1	0	0	0	0	0	0	0	50.6	1	0	0	0	0	0	0	0	0	73.71	1	0	0	0	0	0	0	0	0	78.36	1	0	0	0	0	0	0	0	0	71.68	1	0	0	0	0	0	0	0	0	82.52	1	0	0	0	0	0	0	0	0	6.26	1	0	0	0	0	0	0	17.94	1	0	0	0	0	0	0	0	80.43	1	0	0	0	0	0	0	0	0	0	37.95	1	0	0	0	0	0	0	0	0	85.86	1	0	0	0	0	0	0	0	36.83	1	0	0	0	0	0	0	0	0	0	Medium	43.0651	823.92	28.704	0.666526	0	0	0	0	0	0	0	0	0	0	bin_635
core	10	260000	270000	54	43.3	0	0	100	12.11	0	3.6	0	0	0	0	1.35	0	0	2.25	0	0	0	0	0	0	0	0	0	0	0	0	0	0	0	0	1	0	0	0	0	0	0	1	0	0	0	0	0	0	0	52.64	1	0	0	0	0	0	0	0	5.01	1	0	0	0	0	0	0	1	0	0	0	0	0	0	0	0	0	1	0	0	0	0	0	0	0	9.37	1	0	0	0	0	0	0	0	0	1	0	0	0	0	0	0	0	17.23	1	0	0	0	0	0	0	0	0	0	0	1	0	0	0	0	0	0	0	42.07	1	0	0	0	0	0	0	0	0	1	0	0	0	0	0	0	0	0	21.68	1	0	0	0	0	0	0	0	0	0	17.2	1	0	0	0	0	0	0	0	0	0	1	0	0	0	0	0	0	0	0	5.01	1	0	0	0	0	0	0	0	0	0	18.84	1	0	0	0	0	0	0	1.6	1	0	0	0	0	0	0	0	0	0	7.75	1	0	0	0	0	0	0	18.25	1	0	0	0	0	0	0	0	0	13.33	1	0	0	0	0	0	0	0	68.14	1	0	0	0	0	0	0	0	54.71	1	0	0	0	0	0	0	0	0	5.01	1	0	0	0	0	0	0	0	0	42.77	1	0	0	0	0	0	0	0	0	1	0	0	0	0	0	0	0	0	20.73	1	0	0	0	0	0	0	0	27.81	1	0	0	0	0	0	0	0	0	27.66	1	0	0	0	0	0	0	0	0	0	0	1	0	0	0	0	0	0	0	9.48	1	0	0	0	0	0	0	0	0	1	0	0	0	0	0	0	0	5.01	1	0	0	0	0	0	0	0	0	0	0	1	0	0	0	0	0	0	0	37.88	1	0	0	0	0	0	0	0	0	45.35	1	0	0	0	0	0	0	0	0	62.17	1	0	0	0	0	0	0	0	0	31.92	1	0	0	0	0	0	0	0	0	35.62	1	0	0	0	0	0	0	0	0	0	1	0	0	0	0	0	0	0	1	0	0	0	0	0	0	0	42.29	1	0	0	0	0	0	0	0	0	0	0	1	0	0	0	0	0	0	0	0	49.2	1	0	0	0	0	0	0	0	0	1	0	0	0	0	0	0	0	0	10.56	Low	17.9176	403.678	20.0917	1.12134	0	0	0	0	0	0	0	0	0	0	bin_636
core	10	270000	280000	54	62.26	0	0	52	0	0	0	0	0	0	0	0	0	0	0	0	0	0	0	0	0	0	0	0	0	0	0	0	0	0	0	1	0	0	0	0	0	0	1	0	0	0	0	0	0	0	31.68	1	0	0	0	0	0	0	0	0	1	0	0	0	0	0	9.02	1	0	0	0	0	0	0	0	0	0	1	0	0	0	0	0	0	0	0	1	0	0	0	0	0	0	0	0	1	0	0	0	0	0	0	0	8.28	1	0	0	0	0	0	0	0	0	0	23.65	1	0	0	0	0	0	0	0	48.96	1	0	0	0	0	0	0	0	0	1	0	0	0	0	0	0	0	0	0	1	0	0	0	0	0	0	0	0	0	10.68	1	0	0	0	0	0	0	0	0	0	1	0	0	0	0	0	0	0	0	15.18	1	0	0	0	0	0	0	0	0	0	0	1	0	0	0	0	0	0	28.69	1	0	0	0	0	0	0	0	0	0	0	1	0	0	0	0	0	0	15.07	1	0	0	0	0	0	0	0	0	12.83	1	0	0	0	0	0	0	0	9.24	1	0	0	0	0	0	0	0	0	1	0	0	0	0	0	0	0	0	0	1	0	0	0	0	0	0	0	0	68.47	1	0	0	0	0	0	0	0	0	1	0	0	0	0	0	0	0	0	19.42	1	0	0	0	0	0	0	0	46.8	1	1	0	0	0	0	0	0	0	47.01	1	0	0	0	0	0	0	0	0	0	18.47	1	0	0	0	0	0	0	0	0	1	0	0	0	0	0	0	0	33.4	1	0	0	0	0	0	0	0	0	1	0	0	0	0	0	0	0	0	0	5.01	1	0	0	0	0	0	0	0	32.1	1	0	0	0	0	0	0	0	0	0	1	0	0	0	0	0	0	0	0	25.5	1	0	0	0	0	0	0	0	0	37.63	1	0	0	0	0	0	0	0	0	6.26	1	0	0	0	0	0	0	0	0	0	1	0	0	0	0	0	0	0	1	0	0	0	0	0	0	0	57.19	1	0	0	0	0	0	0	0	0	0	0	1	0	0	0	0	0	0	0	0	25.48	1	0	0	0	0	0	0	0	0	1	0	0	0	0	0	0	0	0	0	Low	14.1338	335.644	18.3206	1.29623	1	0	0	0	0	0	0	0	0	0	bin_637
core	10	280000	290000	55	81.43	0	0	100	0	0	0	0	0	0	0	0	0	0	0	0	0	0	0	0	0	0	0	0	0	0	0	0	0	0	0	1	0	0	0	0	0	0	1	0	0	0	0	0	0	0	26.86	1	0	0	0	0	0	0	0	0	1	0	0	0	0	0	0	1	0	0	0	0	0	0	0	0	0	1	0	0	0	0	0	0	0	0	1	0	0	0	0	0	0	0	0	1	0	0	0	0	0	0	0	0	1	0	0	0	0	0	0	0	0	0	0	1	0	0	0	0	0	0	0	85.36	1	0	0	0	0	0	0	0	0	1	0	0	0	0	0	0	0	0	6.26	1	0	0	0	0	0	0	0	0	0	57.97	1	0	0	0	0	0	0	0	0	0	1	0	0	0	0	0	0	0	0	0	1	0	0	0	0	0	0	0	0	0	26.93	1	0	0	0	0	0	0	0	1	0	0	0	0	0	0	0	0	0	0	1	0	0	0	0	0	0	14.49	1	0	0	0	0	0	0	0	0	19.88	1	0	0	0	0	0	0	0	79.37	1	0	0	0	0	0	0	0	7.67	1	0	0	0	0	0	0	0	0	0	1	0	0	0	0	0	0	0	0	71	1	0	0	0	0	0	0	0	0	1	0	0	0	0	0	0	0	0	0	1	0	0	0	0	0	0	0	6.22	1	0	0	0	0	0	0	0	0	62.24	1	0	0	0	0	0	0	0	0	0	40.36	1	0	0	0	0	0	0	0	32.09	1	0	0	0	0	0	0	0	0	1	0	0	0	0	0	0	0	0	1	0	0	0	0	0	0	0	0	0	0	1	0	0	0	0	0	0	0	0	1	0	0	0	0	0	0	0	0	9.95	1	0	0	0	0	0	0	0	0	40.75	1	0	0	0	0	0	0	0	0	33.57	1	0	0	0	0	0	0	0	0	31.55	1	0	0	0	0	0	0	0	0	0	1	0	0	0	0	0	0	0	1	0	0	0	0	0	0	0	84.83	1	0	0	0	0	0	0	0	0	0	0	1	0	0	0	0	0	0	0	0	74.48	1	0	0	0	0	0	0	0	0	1	0	0	0	0	0	0	0	0	0	Low	18.0407	742.906	27.2563	1.51083	0	0	0	0	0	0	0	0	0	0	bin_638
core	10	290000	300000	56	71.34	0	0	46	0	0	0	0	0	0	0	0	0	0	0	0	0	0	0	0	0	0	0	0	0	0	0	0	0	0	0	1	0	0	0	0	0	0	1	0	0	0	0	0	0	0	7.72	1	0	0	0	0	0	0	0	0	1	0	0	0	0	0	0	1	0	0	0	0	0	0	0	0	0	1	0	0	0	0	0	0	0	0	1	0	0	0	0	0	0	0	0	1	0	0	0	0	0	0	0	7.97	1	0	0	0	0	0	0	0	0	0	0	1	0	0	0	0	0	0	0	29.52	1	0	0	0	0	0	0	0	0	1	0	0	0	0	0	0	0	0	5.01	1	0	0	0	0	0	0	0	0	0	0	1	0	0	0	0	0	0	0	0	0	1	0	0	0	0	0	0	0	0	15.36	1	0	0	0	0	0	0	0	0	0	0	1	0	0	0	0	0	0	0	1	0	0	0	0	0	0	0	0	0	0	1	0	0	0	0	0	0	6.52	1	0	0	0	0	0	0	0	0	9.01	1	0	0	0	0	0	0	0	0	1	0	0	0	0	0	0	0	0	1	0	0	0	0	0	0	0	0	0	1	0	0	0	0	0	0	0	0	42.46	1	0	0	0	0	0	0	0	0	1	0	0	0	0	0	0	0	0	0	1	0	0	0	0	0	0	0	7.99	1	0	0	0	0	0	0	0	0	13.46	1	0	0	0	0	0	0	0	0	0	0	1	0	0	0	0	0	0	0	0	1	0	0	0	0	0	0	0	5.01	1	0	0	0	0	0	0	0	0	1	0	0	0	0	0	0	0	0	0	0	1	0	0	0	0	0	0	0	0	1	0	0	0	0	0	0	0	0	0	1	0	0	0	0	0	0	0	0	20.93	1	0	0	0	0	0	0	0	0	0	1	0	0	0	0	0	0	0	0	32.46	1	0	0	0	0	0	0	0	0	0	1	0	0	0	0	0	0	19.1	1	0	0	0	0	0	0	0	13.31	1	0	0	0	0	0	0	0	0	0	0	1	0	0	0	0	0	0	0	0	36.94	1	0	0	0	0	0	0	0	0	1	0	0	0	0	0	0	0	0	0	Low	6.06156	118.115	10.8681	1.79295	0	0	0	0	0	0	0	0	0	0	bin_639
core	10	300000	310000	55	69.87	0	0	66	0	0	0	0	0	0	0	0	0	0	0	0	0	0	0	0	0	0	0	0	0	0	0	0	0	0	0	1	0	0	0	0	0	0	1	0	0	0	0	0	0	0	0	1	0	0	0	0	0	0	0	0	1	0	0	0	0	0	0	1	0	0	0	0	0	0	0	0	0	1	0	0	0	0	0	0	0	0	1	0	0	0	0	0	0	0	0	1	0	0	0	0	0	0	0	0	1	0	0	0	0	0	0	0	0	0	0	1	0	0	0	0	0	0	0	0	1	0	0	0	0	0	0	0	0	1	0	0	0	0	0	0	0	0	0	1	0	0	0	0	0	0	0	0	0	0	1	0	0	0	0	0	0	0	0	0	1	0	0	0	0	0	0	0	0	0	1	0	0	0	0	0	0	0	0	0	0	1	0	0	0	0	0	0	0	1	0	0	0	0	0	0	0	0	0	0	1	0	0	0	0	0	0	0	1	0	0	0	0	0	0	0	0	5.01	1	0	0	0	0	0	0	0	0	1	0	0	0	0	0	0	0	0	1	0	0	0	0	0	0	0	0	0	1	0	0	0	0	0	0	0	0	41.51	1	0	0	0	0	0	0	0	0	1	0	0	0	0	0	0	0	0	0	1	0	0	0	0	0	0	0	14.67	1	0	0	0	0	0	0	0	0	0	1	0	0	0	0	0	0	0	0	0	0	1	0	0	0	0	0	0	0	0	1	0	0	0	0	0	0	0	0	1	0	0	0	0	0	0	0	0	1	0	0	0	0	0	0	0	0	0	0	1	0	0	0	0	0	0	0	11.42	1	0	0	0	0	0	0	0	0	0	1	0	0	0	0	0	0	0	0	5.18	1	0	0	0	0	0	0	0	0	0	1	0	0	0	0	0	0	0	0	16.28	1	0	0	0	0	0	0	0	0	0	1	0	0	0	0	0	0	15.89	1	0	0	0	0	0	0	0	0	1	0	0	0	0	0	0	0	0	0	0	1	0	0	0	0	0	0	0	0	19.5	1	0	0	0	0	0	0	0	0	1	0	0	0	0	0	0	0	0	0	Low	2.87689	60.1358	7.75473		0	0	0	0	0	0	0	0	0	0	bin_640
core	10	310000	320000	54	72.37	0	0	94	10.16	0	0	0	0	0	0	0	0	0	0	0	0	0	0	0	0	0	0	0	0	0	0	0	0	0	0	1	0	0	0	0	0	0	1	0	0	0	0	0	0	0	13.66	1	0	0	0	0	0	0	0	0	1	0	0	0	0	0	0	1	0	0	0	0	0	0	0	0	0	1	0	0	0	0	0	0	0	0	1	0	0	0	0	0	0	0	0	1	0	0	0	0	0	0	0	0	1	0	0	0	0	0	0	0	0	0	0	1	0	0	0	0	0	0	0	0	1	0	0	0	0	0	0	0	0	1	0	0	0	0	0	0	0	0	0	1	0	0	0	0	0	0	0	0	0	0	1	0	0	0	0	0	0	0	0	0	1	0	0	0	0	0	0	0	0	0	1	0	0	0	0	0	0	0	0	0	0	1	0	0	0	0	0	0	5.01	1	0	0	0	0	0	0	0	0	0	0	1	0	0	0	0	0	0	7.74	1	0	0	0	0	0	0	0	0	23.81	1	0	0	0	0	0	0	0	0	1	0	0	0	0	0	0	0	0	1	0	0	0	0	0	0	0	0	0	1	0	0	0	0	0	0	0	0	26.82	1	0	0	0	0	0	0	0	0	1	0	0	0	0	0	0	0	0	0	1	0	0	0	0	0	0	0	9.65	1	0	0	0	0	0	0	0	0	0	1	0	0	0	0	0	0	0	0	0	0	1	0	0	0	0	0	0	0	0	1	1	0	0	0	0	0	0	0	1	0	0	0	0	0	0	0	0	1	0	0	0	0	0	0	0	0	0	0	1	0	0	0	0	0	0	0	0	1	0	0	0	0	0	0	0	0	0	1	0	0	0	0	0	0	0	0	0	1	0	0	0	0	0	0	0	0	0	1	0	0	0	0	0	0	0	0	0	1	0	0	0	0	0	0	0	0	0	1	0	0	0	0	0	0	0	1	0	0	0	0	0	0	0	0	1	0	0	0	0	0	0	0	0	0	0	1	0	0	0	0	0	0	0	0	33.21	1	0	0	0	0	0	0	0	0	1	0	0	0	0	0	0	0	0	0	Low	2.66444	55.3271	7.43822		1	0	0	0	0	0	0	0	0	0	bin_641
core	10	320000	330000	54	54.89	0	0	80	0	0	3.58	0	0	0	0	2.18	0	0	0	0	0	0	0	0	0	0	0	0	0	0	0	0	0	0	0	1	0	0	0	0	0	0	1	0	0	0	0	0	0	0	5.01	1	0	0	0	0	0	0	0	0	1	0	0	0	0	0	0	1	0	0	0	0	0	0	0	0	0	1	0	0	0	0	0	0	0	0	1	0	0	0	0	0	0	0	0	1	0	0	0	0	0	0	0	0	1	0	0	0	0	0	0	0	0	0	0	1	0	0	0	0	0	0	0	0	1	0	0	0	0	0	0	0	0	1	0	0	0	0	0	0	0	0	0	1	0	0	0	0	0	0	0	0	0	0	1	0	0	0	0	0	0	0	0	0	1	0	0	0	0	0	0	0	0	0	1	1	0	0	0	0	0	0	0	0	5.01	1	0	0	0	0	0	0	5.01	1	0	0	0	0	0	0	0	0	0	0	1	0	0	0	0	0	0	0	1	0	0	0	0	0	0	0	0	0	1	0	0	0	0	0	0	0	6.26	1	0	0	0	0	0	0	0	5.01	1	0	0	0	0	0	0	0	0	6.27	1	0	0	0	0	0	0	0	0	18.01	1	1	0	0	0	0	0	1	0	1	0	0	0	0	0	0	0	0	0	1	0	0	0	0	0	0	0	0	1	0	0	0	0	0	0	0	0	0	1	0	0	0	0	0	0	0	0	0	5.01	1	0	0	0	0	0	0	0	0	1	0	0	0	0	0	0	0	0	1	0	0	0	0	0	0	0	0	1	0	0	0	0	0	0	0	0	0	0	1	0	0	0	0	0	0	0	20.03	1	0	0	0	0	0	0	0	0	0	1	1	0	0	0	0	0	0	0	0	1	0	0	0	0	0	0	0	0	0	1	0	0	0	0	0	0	0	0	0	1	0	0	0	0	0	0	0	0	0	1	0	0	0	0	0	0	0	1	0	0	0	0	0	0	0	0	1	0	0	0	0	0	0	0	0	0	0	1	0	0	0	0	0	0	0	0	0	1	0	0	0	0	0	0	0	5.01	1	0	0	0	0	0	0	0	0	0	Low	1.79178	18.4134	4.29109		3	0	0	0	0	0	0	0	0	1	bin_642
core	10	330000	340000	54	59.8	0	0	16	0	0	0	0	0	0	0	0	0	0	0	0	0	0	0	0	0	0	0	0	0	0	0	0	0	0	0	1	0	0	0	0	0	0	1	0	0	0	0	0	0	0	5.01	1	0	0	0	0	0	0	0	0	1	0	0	0	0	0	0	1	0	0	0	0	0	0	0	0	0	1	0	0	0	0	0	0	0	0	1	0	0	0	0	0	0	0	0	1	0	0	0	0	0	0	0	5.01	1	0	0	0	0	0	0	0	0	0	0	1	0	0	0	0	0	0	0	34.97	1	0	0	0	0	0	0	0	0	1	0	0	0	0	0	0	0	0	5.01	1	0	0	0	0	0	0	0	0	0	0	1	0	0	0	0	0	0	0	0	0	1	0	0	0	0	0	0	0	0	0	1	0	0	0	0	0	0	0	0	0	0	1	0	0	0	0	0	0	0	1	0	0	0	0	0	0	0	0	0	0	1	0	0	0	0	0	0	0	1	0	0	0	0	0	0	0	0	5.01	1	0	0	0	0	0	0	0	7.72	1	0	0	0	0	0	0	0	12	1	0	0	0	0	0	0	0	0	0	1	0	0	0	0	0	0	0	0	52.35	1	0	0	0	0	0	0	0	0	1	0	0	0	0	0	0	0	0	0	1	0	0	0	0	0	0	0	0	1	0	0	0	0	0	0	0	0	0	1	0	0	0	0	0	0	0	0	0	0	1	0	0	0	0	0	0	0	0	1	0	0	0	0	0	0	0	0	1	0	0	0	0	0	0	0	0	1	0	0	0	0	0	0	0	0	0	0	1	0	0	0	0	0	0	0	8.16	1	0	0	0	0	0	0	0	0	0	1	0	0	0	0	0	0	0	0	0	1	0	0	0	0	0	0	0	0	0	1	0	0	0	0	0	0	0	0	10.71	1	0	0	0	0	0	0	0	0	0	1	0	0	0	0	0	0	0	1	0	0	0	0	0	0	0	21.15	1	0	0	0	0	0	0	0	0	0	5.01	1	0	0	0	0	0	0	0	0	5.01	1	0	0	0	0	0	0	0	0	1	1	0	1	0	0	0	0	0	0	Low	3.936	96.5702	9.82702		1	1	0	0	0	0	0	0	0	0	bin_643
core	10	340000	350000	49	54.53	15	0	40	0	0	0	0	0	0	0	0	0	0	0	0	0	0	0	0	0	0	0	0	0	0	0	0	0	0	0	1	0	0	0	0	0	0	1	0	0	0	0	0	0	0	20.12	1	0	0	0	0	0	0	0	17.67	1	0	0	0	0	0	18.51	1	0	0	0	0	0	0	0	0	17.48	1	0	0	0	0	0	0	0	19.4	1	0	0	0	0	0	0	0	17.76	1	0	0	0	0	0	0	0	19.81	1	0	0	0	0	0	0	0	0	0	14.86	1	0	0	0	0	0	0	0	50.96	1	0	0	0	0	0	0	0	14.76	1	0	0	0	0	0	0	0	0	19.39	1	0	0	0	0	0	0	0	0	0	18.59	1	0	0	0	0	0	0	0	0	17.14	1	0	0	0	0	0	0	0	0	19.65	1	0	0	0	0	0	0	0	0	0	20.45	1	0	0	0	0	0	0	16.16	1	0	0	0	0	0	0	0	0	0	19.63	1	0	0	0	0	0	0	35.38	1	0	0	0	0	0	0	0	0	18.37	1	0	0	0	0	0	0	0	20.37	1	0	0	0	0	0	0	0	19.28	1	0	0	0	0	0	0	0	0	19.98	1	0	0	0	0	0	0	0	0	43.33	1	0	0	0	0	0	0	0	14.21	1	0	0	0	0	0	0	0	0	19.45	1	0	0	0	0	0	0	0	21.3	1	0	0	0	0	0	0	0	0	20.34	1	0	0	0	0	0	0	0	0	0	17.58	1	0	0	0	0	0	0	0	19.78	1	0	0	0	0	0	0	0	20.85	1	0	0	0	0	0	0	0	18.55	1	0	0	0	0	0	0	0	0	0	18.21	1	0	0	0	0	0	0	0	8.24	1	0	0	0	0	0	0	0	0	17.24	1	0	0	0	0	0	0	0	0	19.62	1	0	0	0	0	0	0	0	0	19.06	1	0	0	0	0	0	0	0	0	20.38	1	0	0	0	0	0	0	0	0	16.66	1	0	0	0	0	0	0	17.37	1	0	0	0	0	0	0	0	41.24	1	0	0	0	0	0	0	0	0	0	19.05	1	0	0	0	0	0	0	0	0	30.17	1	0	0	0	0	0	0	0	18.79	1	0	0	0	0	0	0	0	0	13.76	Low	20.2422	69.2654	8.32258	0.41115	0	0	0	0	0	0	0	0	0	0	bin_644
core	10	350000	360000	43	61.2	45	0	32	0	0	0	0	0	0	0	0	0	0	0	0	0	0	0	0	0	0	0	0	0	0	0	0	0	0	0	1	0	0	0	0	0	0	1	0	0	0	0	0	0	0	44.2	1	0	0	0	0	0	0	0	31.65	1	0	0	0	0	0	17.58	1	0	0	0	0	0	0	0	0	20.92	1	0	0	0	0	0	0	0	42.74	1	0	0	0	0	0	0	0	15.02	1	0	0	0	0	0	0	0	44.16	1	0	0	0	0	0	0	0	0	0	12.82	1	0	0	0	0	0	0	0	66.85	1	0	0	0	0	0	0	0	13.43	1	0	0	0	0	0	0	0	0	47.2	1	0	0	0	0	0	0	0	0	0	48.19	1	0	0	0	0	0	0	0	0	12.53	1	0	0	0	0	0	0	0	0	30.52	1	0	0	0	0	0	0	0	0	0	46.59	1	0	0	0	0	0	0	25.79	1	0	0	0	0	0	0	0	0	0	42.88	1	0	0	0	0	0	0	45.15	1	0	0	0	0	0	0	0	0	22.3	1	0	0	0	0	0	0	0	66.81	1	0	0	0	0	0	0	0	55.74	1	0	0	0	0	0	0	0	0	39.14	1	0	0	0	0	0	0	0	0	80.17	1	0	0	0	0	0	0	0	22.71	1	0	0	0	0	0	0	0	0	42.66	1	0	0	0	0	0	0	0	40.63	1	0	0	0	0	0	0	0	0	58.17	1	0	0	0	0	0	0	0	0	0	24.65	1	0	0	0	0	0	0	0	40.81	1	0	0	0	0	0	0	0	53.57	1	0	0	0	0	0	0	0	51.85	1	0	0	0	0	0	0	0	0	0	42.65	1	0	0	0	0	0	0	0	32.14	1	0	0	0	0	0	0	0	0	34.17	1	0	0	0	0	0	0	0	0	37.35	1	0	0	0	0	0	0	0	0	35.36	1	0	0	0	0	0	0	0	0	56.3	1	0	0	0	0	0	0	0	0	23.04	1	0	0	0	0	0	0	38.24	1	0	0	0	0	0	0	0	53.3	1	0	0	0	0	0	0	0	0	0	43.12	1	0	0	0	0	0	0	0	0	46.46	1	0	0	0	0	0	0	0	33.48	1	0	0	0	0	0	0	0	0	21.4	Medium	37.8764	268.303	16.38	0.432458	0	0	0	0	0	0	0	0	0	0	bin_645
core	10	360000	370000	48	36.84	45	0	66	7.18	0	4.17	0	0	0	0	4.17	0	0	0	0	0	0	0	0	0	0	0	0	0	0	0	0	0	0	0	1	0	0	0	0	0	7.6	1	0	0	0	0	0	0	0	3.3	1	0	0	0	0	0	0	0	11.42	1	0	0	0	0	0	11.79	1	0	0	0	0	0	0	0	0	9.66	1	0	0	0	0	0	0	0	8.91	1	0	0	0	0	0	0	0	10.27	1	0	0	0	0	0	0	0	9.67	1	0	0	0	0	0	0	0	0	0	6.33	1	0	0	0	0	0	0	0	21.5	1	0	0	0	0	0	0	0	8.06	1	0	0	0	0	0	0	0	0	10.76	1	0	0	0	0	0	0	0	0	0	9.17	1	0	0	0	0	0	0	0	0	0	1	0	0	0	0	0	0	0	0	7.04	1	0	0	0	0	0	0	0	0	0	13.56	1	0	0	0	0	0	0	6.26	1	0	0	0	0	0	0	0	0	0	22.66	1	0	0	0	0	0	0	14.61	1	0	0	0	0	0	0	0	0	18.38	1	0	0	0	0	0	0	0	13.58	1	0	0	0	0	0	0	0	18.23	1	0	0	0	0	0	0	0	0	0	1	0	0	0	0	0	0	0	0	30.61	1	0	0	0	0	0	0	0	0	1	0	0	0	0	0	0	0	0	0	1	0	0	0	0	0	0	0	10.61	1	0	0	0	0	0	0	0	0	12.82	1	0	0	0	0	0	0	0	0	0	13.44	1	0	0	0	0	0	0	0	0	1	0	0	0	0	0	0	0	7.59	1	0	0	0	0	0	0	0	8.49	1	0	0	0	0	0	0	0	0	0	6.27	1	0	0	0	0	0	0	0	7.6	1	0	0	0	0	0	0	0	0	9.04	1	0	0	0	0	0	0	0	0	9.15	1	0	0	0	0	0	0	0	0	9.6	1	0	0	0	0	0	0	0	0	18.16	1	0	0	0	0	0	0	0	0	17.11	1	0	0	0	0	0	0	6.28	1	0	0	0	0	0	0	0	12.22	1	0	0	0	0	0	0	0	0	0	5.01	1	0	0	0	0	0	0	0	0	28.06	1	0	0	0	0	0	0	0	10.46	1	0	0	0	0	0	0	0	0	6.29	Low	10.4793	46.3848	6.81064	0.649911	0	0	0	0	0	0	0	0	0	0	bin_646
core	10	370000	380000	53	51.66	0	0	10	1.25	0	0	0	0	0	0	0	0	0	0	0	0	0	0	0	0	0	0	0	0	0	0	0	0	0	0		0	0	0	0	0	0	1	0	0	0	0	0	0	0	1.71		1	1	0	0	0	0	0	0	1	0	0	0	0	0	0	1	0	0	0	0	0	0	0	0	29.75	1	0	0	0	0	0	0	0	0	1	0	0	0	0	0	0	0	0	1	0	0	0	0	0	0	0	31.29		0	0	0	0	0	0	0	0	0	0		0	0	0	0	0	0	0	37.24	1	0	0	0	0	0	0	0	0	1	0	0	0	0	0	0	0	0	0	1	0	0	0	0	0	0	0	0	0	0	1	0	0	0	0	0	0	0	0	0		0	0	0	0	0	0	0	0	0	1	0	0	0	0	0	0	0	0	0	0		0	0	0	0	0	0	0		0	0	0	0	0	0	0	0	0	4.52		0	0	0	0	0	0	1.63		0	0	0	0	0	0	0	0	2.88		0	0	0	0	0	0	0	10.02		0	0	0	0	0	0	0	0		0	0	0	0	0	0	0	0	39.22	1	0	0	0	0	0	0	0	0	86.55	1	0	0	0	0	0	0	0	0	1	0	0	0	0	0	0	0	0	0		0	0	0	0	0	0	0	2.32	1	0	0	0	0	0	0	0	0	13.86	1	0	0	0	0	0	0	0	0	0	0		0	0	0	0	0	0	0	0		0	0	0	0	0	0	0	0	1	0	0	0	0	0	0	0	5.01		0	0	0	0	0	0	0	0	0	0		0	0	0	0	0	0	0	0		0	0	0	0	0	0	0	0	9.09	1	0	0	0	0	0	0	0	0	0		0	0	0	0	0	0	0	0	0		0	0	0	0	0	0	0	0	33.81	1	0	0	0	0	0	0	0	0	0	1	0	0	0	0	0	0	0	1	0	0	0	0	0	0	0	26.6		0	0	0	0	0	0	0	0	0	0		0	0	0	0	0	0	0	0	14.53		0	0	0	0	0	0	0	7.83	1	0	0	0	0	0	0	0	0	0	Low	8.85318	407.542	20.1877	2.28027	0	0	0	0	0	0	0	0	0	0	bin_647
core	10	380000	390000	47	56.31	0	0	100	0	0	0	0	0	0	0	0	0	0	0	0	0	0	0	0	0	0	0	0	0	0	0	0	0	0	0	1	0	0	0	0	0	0	1	0	0	0	0	0	0	0	22.22	1	1	1	0	0	0	0	0	15.04	1	0	0	0	0	0	0	1	0	0	0	0	0	0	0	0	0	1	0	0	0	0	0	0	0	0	1	0	0	0	0	0	0	0	0	1	0	0	0	0	0	0	0	16.05	1	0	0	0	0	0	0	0	0	0	0	1	0	0	0	0	0	0	0	16.48	1	0	0	0	0	0	0	0	0	1	0	0	0	0	0	0	0	0	0	1	0	0	0	0	0	0	0	0	0	22.64	1	0	0	0	0	0	0	0	0	0	1	0	0	0	0	0	0	0	0	6.26	1	0	0	0	0	0	0	0	0	0	0	1	0	0	0	0	0	0	15.95	1	0	0	0	0	0	0	0	0	0	0	1	0	0	0	0	0	0	18.19	1	0	0	0	0	0	0	0	0	20.31	1	0	0	0	0	0	0	0	23.51	1	0	0	0	0	0	0	0	0	1	0	0	0	0	0	0	0	0	8.32	1	0	0	0	0	0	0	0	0	71.63	1	0	0	0	0	0	0	0	0	1	0	0	0	0	0	0	0	0	0	1	0	0	0	0	0	0	0	31.62	1	1	0	0	0	1	0	0	0	15.12	1	0	0	0	0	0	0	0	0	0	0	1	0	0	0	0	0	0	0	0	1	0	0	0	0	0	0	0	0	1	0	0	0	0	0	0	0	0	1	0	0	0	0	0	0	0	0	0	0	1	0	0	0	0	0	0	0	0	1	0	0	0	0	0	0	0	0	0	1	0	0	0	0	0	0	0	0	0	1	0	0	0	0	0	0	0	0	0	1	0	0	0	0	0	0	0	0	14.4	1	0	0	0	0	0	0	0	0	0	1	0	0	0	0	0	0	0	1	0	0	0	0	0	0	0	0	1	0	0	0	0	0	0	0	0	0	0	1	0	0	0	0	0	0	0	0	31.78	1	0	0	0	0	0	0	0	0	1	0	0	0	0	0	0	0	0	12.59	Low	8.04689	187.315	13.6863	1.70082	2	1	0	1	0	0	0	0	0	0	bin_648
core	10	390000	400000	45	54.45	0	0	100	0	64.24	0	0	0	0	0	0	0	0	0	0	0	0	0	0	0	0	0	0	0	0	0	0	0	0	0	1	0	0	0	0	0	0	1	0	0	0	0	0	0	0	13	1	0	0	0	0	0	0	0	0	1	0	0	0	0	0	0	1	0	0	0	0	0	0	0	0	0	1	0	0	0	0	0	0	0	0	1	0	0	0	0	0	0	0	0	1	0	0	0	0	0	0	0	6.36	1	0	0	0	0	0	0	0	0	0	0	1	0	0	0	0	0	0	0	0	1	0	0	0	0	0	0	0	0	1	0	0	0	0	0	0	0	0	0	1	0	0	0	0	0	0	0	0	0	0	1	0	0	0	0	0	0	0	0	0	1	0	0	0	0	0	0	0	0	0	1	0	0	0	0	0	0	0	0	0	0	1	0	0	0	0	0	0	0	1	0	0	0	0	0	0	0	0	0	0	1	0	0	0	0	0	0	12.65	1	0	0	0	0	0	0	0	0	10.02	1	0	0	0	0	0	0	0	0	1	0	0	0	0	0	0	0	0	1	0	0	0	0	0	0	0	0	0	1	0	0	0	0	0	0	0	0	27.05	1	0	0	0	0	0	0	0	0	1	0	0	0	0	0	0	0	0	0	1	0	0	0	0	0	0	0	5.01	1	0	0	0	0	0	0	0	0	0	1	0	0	0	0	0	0	0	0	0	0	1	0	0	0	0	0	0	0	0	1	0	0	0	0	0	0	0	0	1	0	0	0	0	0	0	0	0	1	0	0	0	0	0	0	0	0	0	0	1	0	0	0	0	0	0	0	0	1	0	0	0	0	0	0	0	0	0	1	0	0	0	0	0	0	0	0	0	1	0	0	0	0	0	0	0	0	0	1	0	0	0	0	0	0	0	0	0	1	0	0	0	0	0	0	0	0	0	1	0	0	0	0	0	0	0	1	0	0	0	0	0	0	0	0	1	0	0	0	0	0	0	0	0	0	0	1	0	0	0	0	0	0	0	0	31.3	1	0	0	0	0	0	0	0	0	1	0	0	0	0	0	0	0	0	0	Low	2.342	44.535	6.67346		0	0	0	0	0	0	0	0	0	0	bin_649
core	10	400000	410000	53	70.67	0	0	60	0	100	0	0	0	0	0	0	0	0	0	0	0	0	0	0	0	0	0	0	0	0	0	0	0	0	0	1	0	0	0	0	0	0	1	0	0	0	0	0	0	0	5.01	1	0	0	0	0	0	0	0	0	1	0	0	0	0	0	0	1	0	0	0	0	0	0	0	0	0	1	0	0	0	0	0	0	0	0	1	0	0	0	0	0	0	0	0	1	0	0	0	0	0	0	0	0	1	0	0	0	0	0	0	0	0	0	0	1	0	0	0	0	0	0	0	65.09	1	0	0	0	0	0	0	0	0	1	0	0	0	0	0	0	0	0	0	1	0	0	0	0	0	0	0	0	0	0	1	0	0	0	0	0	0	0	0	0	1	0	0	0	0	0	0	0	0	0	1	0	0	0	0	0	0	0	0	0	0	1	0	0	0	0	0	0	0	1	0	0	0	0	0	0	0	0	0	0	1	0	0	0	0	0	0	0	1	0	0	0	0	0	0	0	0	7.55	1	0	0	0	0	0	0	0	14.37	1	0	0	0	0	0	0	0	0	1	0	0	0	0	0	0	0	0	0	1	0	0	0	0	0	0	0	0	80.24	1	0	0	0	0	0	0	0	0	1	0	0	0	0	0	0	0	0	0	1	0	0	0	0	0	0	0	7.6	1	0	0	0	0	0	0	0	0	0	1	0	0	0	0	0	0	0	0	0	0	1	0	0	0	0	0	0	0	0	1	0	0	0	0	0	0	0	0	1	0	0	0	0	0	0	0	0	1	0	0	0	0	0	0	0	0	0	0	1	0	0	0	0	0	0	0	0	1	0	0	0	0	0	0	0	0	0	1	0	0	0	0	0	0	0	0	0	1	0	0	0	0	0	0	0	0	0	1	0	0	0	0	0	0	0	0	0	1	0	0	0	0	0	0	0	0	0	1	0	0	0	0	0	0	0	1	0	0	0	0	0	0	0	47.3	1	0	0	0	0	0	0	0	0	0	0	1	0	0	0	0	0	0	0	0	13.62	1	0	0	0	0	0	0	0	0	1	0	0	0	0	0	0	0	0	0	Low	5.35067	276.272	16.6214	3.10642	0	0	0	0	0	0	0	0	0	0	bin_650
core	10	410000	420000	53	55.87	0	0	86	0	100	0	0	0	0	0	0	0	0	0	0	0	0	0	0	0	0	0	0	0	0	0	0	0	0	0	1	0	0	0	0	0	0	1	0	0	0	0	0	0	0	23.96	1	0	0	0	0	0	0	0	23.66	1	0	0	0	0	0	11.67	1	0	0	0	0	0	0	0	0	24.87	1	0	0	0	0	0	0	0	37.2	1	0	0	0	0	0	0	0	34.44	1	0	0	0	0	0	0	0	27.43	1	0	0	0	0	0	0	0	0	0	0	1	0	0	0	0	0	0	0	84.67	1	0	0	0	0	0	0	0	0	1	0	0	0	0	0	0	0	0	25.93	1	0	0	0	0	0	0	0	0	0	32.67	1	0	0	0	0	0	0	0	0	6.37	1	0	0	0	0	0	0	0	0	40.32	1	0	0	0	0	0	0	0	0	0	49.84	1	0	0	0	0	0	0	6.32	1	0	0	0	0	0	0	0	0	0	54.88	1	0	0	0	0	0	0	35.47	1	0	0	0	0	0	0	0	0	7.4	1	1	0	0	0	0	0	1	73.5	1	0	0	0	0	0	0	0	36.41	1	0	0	0	0	0	0	0	0	22.68	1	0	0	0	0	0	0	0	0	86.99	1	0	0	0	0	0	0	0	0	1	0	0	0	0	0	0	0	0	9.49	1	0	0	0	0	0	0	0	11.28	1	0	0	0	0	0	0	0	0	41.82	1	0	0	0	0	0	0	0	0	0	7.57	1	0	0	0	0	0	0	0	17.6	1	0	0	0	0	0	0	0	22.29	1	0	0	0	0	0	0	0	85.63	1	0	0	0	0	0	0	0	0	0	0	1	0	0	0	0	0	0	0	7.93	1	0	0	0	0	0	0	0	0	6.43	1	0	0	0	0	0	0	0	0	34.71	1	0	0	0	0	0	0	0	0	11.3	1	0	0	0	0	0	0	0	0	67.82	1	0	0	0	0	0	0	0	0	14.2	1	0	0	0	0	0	0	0	1	0	0	0	0	0	0	0	74.37	1	0	0	0	0	0	0	0	0	0	35.68	1	0	0	0	0	0	0	0	0	49.75	1	0	0	0	0	0	0	0	42.13	1	0	0	0	0	0	0	0	0	0	Low	28.5929	638.835	25.2752	0.883968	1	0	0	0	0	0	0	0	0	1	bin_651
core	10	420000	430000	54	63.12	0	0	100	0	100	0	0	0	0	0	0	0	0	0	0	0	0	0	0	0	0	0	0	0	0	0	0	0	0	0	1	0	0	0	0	0	0	1	0	0	0	0	0	0	0	2.58	1	0	0	0	0	0	0	0	0	1	0	0	0	0	0	0	1	0	0	0	0	0	0	0	0	0	1	0	0	0	0	0	0	0	0	1	0	0	0	0	0	0	0	0	1	0	0	0	0	0	0	0	0	1	0	0	0	0	0	0	0	0	0	0	1	0	0	0	0	0	0	0	4.86	1	0	0	0	0	0	0	0	0	1	0	0	0	0	0	0	0	0	0	1	0	0	0	0	0	0	0	0	0	0	1	0	0	0	0	0	0	0	0	0	1	0	0	0	0	0	0	0	0	2.66	1	0	0	0	0	0	0	0	0	0	0	1	0	0	0	0	0	0	0	1	0	0	0	0	0	0	0	0	0	1.24	1	0	0	0	0	0	0	2.24	1	0	0	0	0	0	0	0	0	13.89	1	0	0	0	0	0	0	0	0.26	1	0	0	0	0	0	0	0	0	1	0	0	0	0	0	0	0	0	0	1	0	0	0	0	0	0	0	0	25.74	1	0	0	0	0	0	0	0	0	1	0	0	0	0	0	0	0	0	0	1	0	0	0	0	0	0	0	0	1	0	0	0	0	0	0	0	0	0	1	0	0	0	0	0	0	0	0	0	0	1	0	0	0	0	0	0	0	0	1	0	0	0	0	0	0	0	0	1	0	0	0	0	0	0	0	1.99	1	0	0	0	0	0	0	0	0	0	0	1	0	0	0	0	0	0	0	0	1	0	0	0	0	0	0	0	0	0	1	0	0	0	0	0	0	0	0	0	1	0	0	0	0	0	0	0	0	0	1	0	0	0	0	0	0	0	0	1.4	1	0	0	0	0	0	0	0	0	0	1	0	0	0	0	0	0	0	1	0	0	0	0	0	0	0	0	1	0	0	0	0	0	0	0	0	0	0	1	0	0	0	0	0	0	0	0	20.64	1	0	0	0	0	0	0	0	0	1	0	0	0	0	0	0	0	0	0	Low	1.72222	27.2253	5.21778		0	0	0	0	0	0	0	0	0	0	bin_652
core	10	430000	440000	54	52.63	0	0	100	0	100	0	0	0	0	0	0	0	0	0	0	0	0	0	0	0	0	0	0	0	0	0	0	0	0	0	1	0	0	0	0	0	0	1	0	0	0	0	0	0	0	12.64	1	0	0	0	0	0	0	0	11.65	1	0	0	0	0	0	0	1	0	0	0	0	0	0	0	0	0	1	0	0	0	0	0	0	0	0	1	0	0	0	0	0	0	0	5.01	1	0	0	0	0	0	0	0	11.86	1	0	0	0	0	0	0	0	0	0	0	1	0	0	0	0	0	0	0	0	1	0	0	0	0	0	0	0	0	1	0	0	0	0	0	0	0	0	0	1	0	0	0	0	0	0	0	0	0	0	1	0	0	0	0	0	0	0	0	0	1	0	0	0	0	0	0	0	0	0	1	0	0	0	0	0	0	0	0	0	0	1	0	0	0	0	0	0	0	1	0	0	0	0	0	0	0	0	0	0	1	0	0	0	0	0	0	9.34	1	0	0	0	0	0	0	0	0	12.54	1	0	0	0	0	0	0	0	0	1	0	0	0	0	0	0	0	0	1	0	0	0	0	0	0	0	0	0	1	0	0	0	0	0	0	0	0	37.37	1	0	0	0	0	0	0	0	0	1	0	0	0	0	0	0	0	0	0	1	0	0	0	0	0	0	0	0	1	0	0	0	0	0	0	0	0	0	1	0	0	0	0	0	0	0	0	0	0	1	0	0	0	0	0	0	0	0	1	0	0	0	0	0	0	0	0	1	0	0	0	0	0	0	0	0	1	0	0	0	0	0	0	0	0	0	0	1	0	0	0	0	0	0	0	0	1	0	0	0	0	0	0	0	0	0	1	0	0	0	0	0	0	0	0	0	1	0	0	0	0	0	0	0	0	0	1	0	0	0	0	0	0	0	0	0	1	0	0	0	0	0	0	0	0	0	1	0	0	0	0	0	0	0	1	0	0	0	0	0	0	0	0	1	0	0	0	0	0	0	0	0	0	6.26	1	0	0	0	0	0	0	0	0	33.08	1	0	0	0	0	0	0	0	0	1	0	0	0	0	0	0	0	0	6.26	Low	3.24467	63.6628	7.9789		0	0	0	0	0	0	0	0	0	0	bin_653
core	10	440000	450000	53	53.28	0	0	40	8.12	100	25.28	0	0	0	3.39	1.64	0	0	20.25	0	0	0	0	0	0	0	0	0	0	0	0	0	0	3.39	0	1	0	0	0	0	0	0	1	0	0	0	0	0	0	0	0	1	0	0	0	0	0	0	0	0	1	0	0	0	0	0	27.22	1	0	0	0	0	0	0	0	0	27.94	1	0	0	0	0	0	0	0	28.56	1	0	0	0	0	0	0	0	24.38	1	0	0	0	0	0	0	0	28.94	1	0	0	0	0	0	0	0	0	0	0	1	0	0	0	0	0	0	0	36.04	1	0	0	0	0	0	0	0	6.83	1	0	0	0	0	0	0	0	0	28.71	1	0	0	0	0	0	0	0	0	0	6.26	1	0	0	0	0	0	0	0	0	20.79	1	0	0	0	0	0	0	0	0	29.99	1	0	0	0	0	0	0	0	0	0	20.06	1	0	0	0	0	0	0	8	1	0	0	0	0	0	0	0	0	0	30.14	1	0	0	0	0	0	0	41.63	1	0	0	0	0	0	0	0	0	3.62	1	0	0	0	0	0	0	0	32.12	1	0	0	0	0	0	0	0	43.22	1	0	0	0	0	0	0	0	0	25.65	1	0	0	0	0	0	0	0	0	49.83	1	0	0	0	0	0	0	0	0	1	0	0	0	0	0	0	0	0	22.09	1	0	0	0	0	0	0	0	12.78	1	0	0	0	0	0	0	0	0	30.39	1	0	0	0	0	0	0	0	0	0	0	1	0	0	0	0	0	0	0	0	1	0	0	0	0	0	0	0	0	1	0	0	0	0	0	0	0	27.01	1	0	0	0	0	0	0	0	0	0	0	1	0	0	0	0	0	0	0	0	1	0	0	0	0	0	0	0	0	28.1	1	0	0	0	0	0	0	0	0	30.2	1	0	0	0	0	0	0	0	0	20.51	1	0	0	0	0	0	0	0	0	41.69	1	0	0	0	0	0	0	0	0	0	1	0	0	0	0	0	0	13.03	1	0	0	0	0	0	0	0	36.82	1	0	0	0	0	0	0	0	0	0	5.01	1	0	0	0	0	0	0	0	0	31.56	1	0	0	0	0	0	0	0	26.71	1	0	0	0	0	0	0	0	0	4.52	Low	18.8967	223.814	14.9604	0.791696	0	0	0	0	0	0	0	0	0	0	bin_654
core	10	450000	460000	54	82.12	12.5	0	0	0	100	1.54	0	0	0	0	0	0	0	1.54	0	0	0	0	0	0	0	0	0	0	0	0	0	0	0	0	1	0	0	0	0	0	11.01	1	0	0	0	0	0	0	0	11.39	1	0	0	0	0	0	0	0	0	1	0	0	0	0	0	80.88	1	0	0	0	0	0	0	0	0	16.28	1	0	0	0	0	0	0	0	77.9	1	0	0	0	0	0	0	0	80.09	1	0	0	0	0	0	0	0	82.01	1	0	0	0	0	0	0	0	0	0	0	1	0	0	0	0	0	0	0	96.86	1	0	0	0	0	0	0	0	23.93	1	0	0	0	0	0	0	0	0	81.35	1	0	0	0	0	0	0	0	0	0	20.51	1	0	0	0	0	0	0	0	0	26.5	1	0	0	0	0	0	0	0	0	100	1	0	0	0	0	0	0	0	0	0	21.17	1	0	0	0	0	0	0	44.36	1	0	0	0	0	0	0	0	0	0	80.65	1	0	0	0	0	0	0	72.43	1	0	0	0	0	0	0	0	0	51.07	1	0	0	0	0	0	0	0	95.2	1	0	0	0	0	0	0	0	93.32	1	0	0	0	0	0	0	0	0	79.01	1	0	0	0	0	0	0	0	0	95.02	1	0	0	0	0	0	0	0	28.74	1	1	0	0	0	0	0	0	0	75.25	1	0	0	0	0	0	0	0	63.45	1	0	0	0	0	0	0	0	0	87.29	1	0	0	0	0	0	0	0	0	0	0	1	0	0	0	0	0	0	0	0	1	0	0	0	0	0	0	0	0	1	0	0	0	0	0	0	0	89.26	1	1	0	0	0	0	0	1	0	0	36.27	1	0	0	0	0	0	0	0	29.29	1	0	0	0	0	0	0	0	0	77.53	1	0	0	0	0	0	0	0	0	83.52	1	0	0	0	0	0	0	0	0	57.27	1	0	0	0	0	0	0	0	0	100	1	0	0	0	0	0	0	0	0	31.12	1	0	0	0	0	0	0	19.65	1	0	0	0	0	0	0	0	88.61	1	0	0	0	0	0	0	0	0	0	31.41	1	0	0	0	0	0	0	0	0	76.26	1	0	0	0	0	0	0	0	64.67	1	0	0	0	0	0	0	0	0	28.48	Medium	53.5336	1144.52	33.8308	0.631955	2	0	0	0	1	0	0	0	0	0	bin_655
core	10	460000	470000	54	24.1	85	0	8	0	100	37.62	0	16.17	0	21.45	0	0	0	0	0	0	0	0	0	0	0	16.17	0	0	0	0	0	0	21.45	0	1	0	0	0	0	0	0	1	0	0	0	0	0	0	0	2.99	1	0	0	0	0	0	0	0	0	1	0	0	0	0	0	20.25	1	0	0	0	0	0	0	0	0	0	1	0	0	0	0	0	0	0	14.74	1	0	0	0	0	0	0	0	0	1	0	0	0	0	0	0	0	45.07	1	0	0	0	0	0	0	0	0	0	0	1	0	0	0	0	0	0	0	53.05	1	0	0	0	0	0	0	0	0	1	0	0	0	0	0	0	0	0	50.97	1	0	0	0	0	0	0	0	0	0	0	1	0	0	0	0	0	0	0	0	0	1	0	0	0	0	0	0	0	0	56.54	1	0	0	0	0	0	0	0	0	0	0	1	0	0	0	0	0	0	0	1	0	0	0	0	0	0	0	0	0	0	1	0	0	0	0	0	0	20.43	1	0	0	0	0	0	0	0	0	0	1	0	0	0	0	0	0	0	56.8	1	0	0	0	0	0	0	0	49.72	1	0	0	0	0	0	0	0	0	10.02	1	0	0	0	0	0	0	0	0	35.49	1	0	0	0	0	0	0	0	0	1	0	0	0	0	0	0	0	0	0	1	0	0	0	0	0	0	0	30.22	1	0	0	0	0	0	0	0	0	56.4	1	0	0	0	0	0	0	0	0	0	0	1	0	0	0	0	0	0	0	0	1	0	0	0	0	0	0	0	0	1	0	0	0	0	0	0	0	61.14	1	0	0	0	0	0	0	0	0	0	0	1	0	0	0	0	0	0	0	0	1	0	0	0	0	0	0	0	0	31.24	1	0	0	0	0	0	0	0	0	49.42	1	0	0	0	0	0	0	0	0	9.69	1	0	0	0	0	0	0	0	0	61.15	1	0	0	0	0	0	0	0	0	0	1	0	0	0	0	0	0	0	1	0	0	0	0	0	0	0	30.22	1	0	0	0	0	0	0	0	0	0	0	1	0	0	0	0	0	0	0	0	29.3	1	0	0	0	0	0	0	0	5.01	1	0	0	0	0	0	0	0	0	2.5	Low	17.3858	500.845	22.3796	1.28723	0	0	0	0	0	0	0	0	0	0	bin_656
core	10	470000	480000	52	62.19	0	22	100	0	100	22.1	0	22.1	0	0	0	0	0	0	0	0	0	0	0	0	0	22.1	0	0	0	0	0	0	0	0	1	0	0	0	0	0	5.01	1	0	0	0	0	0	0	0	38.27	1	0	0	0	0	0	0	0	0	1	0	0	0	0	0	12.13	1	0	0	0	0	0	0	0	0	16.78	1	0	0	0	0	0	0	0	20.39	1	0	0	0	0	0	0	0	20.95	1	0	0	0	0	0	0	0	37.51	1	0	0	0	0	0	0	0	0	0	0	1	0	0	0	0	0	0	0	19.16	1	0	0	0	0	0	0	0	0	1	0	0	0	0	0	0	0	0	0	1	0	0	0	0	0	0	0	0	0	12.97	1	0	0	0	0	0	0	0	0	0	1	0	0	0	0	0	0	0	0	7.21	1	0	0	0	0	0	0	0	0	0	21.2	1	0	0	0	0	0	0	17.46	1	0	0	0	0	0	0	0	0	0	21.21	1	0	0	0	0	0	0	2.46	1	0	0	0	0	0	0	0	0	21.94	1	0	0	0	0	0	0	0	5.01	1	0	0	0	0	0	0	0	20.8	1	0	0	0	0	0	0	0	0	11.3	1	0	0	0	0	0	0	0	0	56.91	1	0	0	0	0	0	0	0	0	1	0	0	0	0	0	0	0	0	5.01	1	0	0	0	0	0	0	0	32.94	1	0	0	0	0	0	0	0	0	2.17	1	0	0	0	0	0	0	0	0	0	5.01	1	0	0	0	0	0	0	0	0	1	1	0	0	0	0	0	0	5.01	1	0	0	0	0	0	0	0	24.01	1	0	0	0	0	0	0	0	0	0	11.81	1	0	0	0	0	0	0	0	0	1	0	0	0	0	0	0	0	0	19.55	1	0	0	0	0	0	0	0	0	1.8	1	0	0	0	0	0	0	0	0	0	1	0	0	0	0	0	0	0	0	26.97	1	0	0	0	0	0	0	0	0	0	1	0	0	0	0	0	0	19.68	1	0	0	0	0	0	0	0	14.04	1	0	0	0	0	0	0	0	0	0	0	1	0	0	0	0	0	0	0	0	49.42	1	0	0	0	0	0	0	0	0	1	0	0	0	0	0	0	0	0	7.52	Low	13.1913	193.858	13.9233	1.05549	1	0	0	0	0	0	0	0	0	0	bin_657
core	10	480000	490000	49	49.12	0	0	88	0	73.62	0	0	0	0	0	0	0	0	0	0	0	0	0	0	0	0	0	0	0	0	0	0	0	0	0	1	0	0	0	0	0	0	1	0	0	0	0	0	0	0	22.15	1	0	0	0	0	0	0	0	0	1	0	0	0	0	0	0	1	0	0	0	0	0	0	0	0	0	1	0	0	0	0	0	0	0	0	1	0	0	0	0	0	0	0	0	1	0	0	0	0	0	0	0	4.84	1	0	0	0	0	0	0	0	0	0	0	1	0	0	0	0	0	0	0	20.68	1	0	0	0	0	0	0	0	0	1	0	0	0	0	0	0	0	0	0	1	0	0	0	0	0	0	0	0	0	0	1	0	0	0	0	0	0	0	0	0	1	0	0	0	0	0	0	0	0	6.23	1	1	0	0	0	0	0	0	0	0	0	1	0	0	0	0	0	0	0	1	0	0	0	0	0	0	0	0	0	0	1	0	0	0	0	0	0	0	1	0	0	0	0	0	0	0	0	0	1	0	0	0	0	0	0	0	0	1	0	0	0	0	0	0	0	0	1	0	0	0	0	0	0	0	0	0	1	0	0	0	0	0	0	0	0	51.33	1	0	0	0	0	0	0	0	0	1	0	0	0	0	0	0	0	0	0	1	0	0	0	0	0	0	0	15.03	1	0	0	0	0	0	0	0	0	0	1	0	0	0	0	0	0	0	0	0	0	1	0	0	0	0	0	0	0	0	1	0	0	0	0	0	0	0	0	1	0	0	0	0	0	0	0	0	1	0	0	0	0	0	0	0	0	0	0	1	0	0	0	0	0	0	0	0	1	0	0	0	0	0	0	0	0	0	1	0	0	0	0	0	0	0	0	0	1	0	0	0	0	0	0	0	0	0	1	0	0	0	0	0	0	0	0	0	1	0	0	0	0	0	0	0	0	0	1	0	0	0	0	0	0	0	1	0	0	0	0	0	0	0	0	1	0	0	0	0	0	0	0	0	0	0	1	0	0	0	0	0	0	0	0	57.74	1	0	0	0	0	0	0	0	0	1	0	0	0	0	0	0	0	0	0	Low	3.95556	147.068	12.1272		1	0	0	0	0	0	0	0	0	0	bin_658
core	10	490000	500000	54	70.34	0	0	66	0	0	0	0	0	0	0	0	0	0	0	0	0	0	0	0	0	0	0	0	0	0	0	0	0	0	0	1	0	0	0	0	0	0	1	0	0	0	0	0	0	0	17.77	1	0	0	0	0	0	0	0	0	1	0	0	0	0	0	0	1	0	0	0	0	0	0	0	0	0	1	0	0	0	0	0	0	0	0	1	0	0	0	0	0	0	0	0	1	0	0	0	0	0	0	0	0	1	0	0	0	0	0	0	0	0	0	0	1	0	0	0	0	0	0	0	0	1	0	0	0	0	0	0	0	0	1	0	0	0	0	0	0	0	0	0	1	0	0	0	0	0	0	0	0	0	0	1	0	0	0	0	0	0	0	0	0	1	0	0	0	0	0	0	0	0	0	1	0	0	0	0	0	0	0	0	0	0	1	0	0	0	0	0	0	0	1	0	0	0	0	0	0	0	0	0	0	1	0	0	0	0	0	0	0	1	0	0	0	0	0	0	0	0	0	1	0	0	0	0	0	0	0	0	1	0	0	0	0	0	0	0	0	1	0	0	0	0	0	0	0	0	0	1	0	0	0	0	0	0	0	0	57.27	1	0	0	0	0	0	0	0	0	1	0	0	0	0	0	0	0	0	0	1	0	0	0	0	0	0	0	0	1	0	0	0	0	0	0	0	0	0	1	0	0	0	0	0	0	0	0	0	0	1	0	0	0	0	0	0	0	0	1	0	0	0	0	0	0	0	0	1	0	0	0	0	0	0	0	0	1	0	0	0	0	0	0	0	0	0	0	1	0	0	0	0	0	0	0	0	1	0	0	0	0	0	0	0	0	0	1	0	0	0	0	0	0	0	0	0	1	0	0	0	0	0	0	0	0	0	1	0	0	0	0	0	0	0	0	0	1	0	0	0	0	0	0	0	0	0	1	0	0	0	0	0	0	0	1	0	0	0	0	0	0	0	0	1	0	0	0	0	0	0	0	0	0	0	1	0	0	0	0	0	0	0	0	52.76	1	0	0	0	0	0	0	0	0	1	0	0	0	0	0	0	0	0	0	Low	2.84	136.734	11.6933		0	0	0	0	0	0	0	0	0	0	bin_659
core	10	500000	510000	55	76.37	0	0	100	0	0	0	0	0	0	0	0	0	0	0	0	0	0	0	0	0	0	0	0	0	0	0	0	0	0	0	1	0	0	0	0	0	0	1	0	0	0	0	0	0	0	22.03	1	0	0	0	0	0	0	0	0	1	0	0	0	0	0	11.77	1	0	0	0	0	0	0	0	0	0	1	0	0	0	0	0	0	0	14.79	1	0	0	0	0	0	0	0	0	1	0	0	0	0	0	0	0	12.63	1	0	0	0	0	0	0	0	0	0	0	1	0	0	0	0	0	0	0	20.22	1	0	0	0	0	0	0	0	0	1	0	0	0	0	0	0	0	0	13.3	1	0	0	0	0	0	0	0	0	0	0	1	0	0	0	0	0	0	0	0	0	1	0	0	0	0	0	0	0	0	0	1	0	0	0	0	0	0	0	0	0	13.8	1	0	0	0	0	0	0	6.37	1	0	0	0	0	0	0	0	0	0	5.01	1	0	0	0	0	0	0	0	1	0	0	0	0	0	0	0	0	11.31	1	0	0	0	0	0	0	0	21.18	1	0	0	0	0	0	0	0	13.97	1	0	0	0	0	0	0	0	0	0	1	0	0	0	0	0	0	0	0	45.87	1	0	0	0	0	0	0	0	0	1	0	0	0	0	0	0	0	0	0	1	0	0	0	0	0	0	0	6.3	1	0	0	0	0	0	0	0	0	14.68	1	0	0	0	0	0	0	0	0	0	0	1	0	0	0	0	0	0	0	13.07	1	0	0	0	0	0	0	0	0	1	0	0	0	0	0	0	0	0	1	0	0	0	0	0	0	0	0	0	0	1	0	0	0	0	0	0	0	16.7	1	0	0	0	0	0	0	0	0	0	1	0	0	0	0	0	0	0	0	0	1	0	0	0	0	0	0	0	0	9	1	0	0	0	0	0	0	0	0	15.21	1	0	0	0	0	0	0	0	0	0	1	0	0	0	0	0	0	0	1	0	0	0	0	0	0	0	19.45	1	0	0	0	0	0	0	0	0	0	11.25	1	0	0	0	0	0	0	0	0	39.46	1	0	0	0	0	0	0	0	0	1	0	0	0	0	0	0	0	0	5.01	Low	8.05289	111.495	10.5591	1.31122	0	0	0	0	0	0	0	0	0	0	bin_660
core	10	510000	520000	47	55.38	22.5	0	32	8.22	0	1.81	0	0	0	0	0	0	0	1.81	0	0	0	0	0	0	0	0	0	0	0	0	0	0	0	0	1	0	0	0	0	0	10.97	1	0	0	0	0	0	0	0	53.79		0	0	0	0	0	0	0	0	1	0	0	0	0	0	23.18	1	0	0	0	0	0	0	0	0	0	1	0	0	0	0	0	0	0	27.19	1	0	0	0	0	0	0	0	21.14		0	0	0	0	0	0	0	5.01	1	0	0	0	0	0	0	0	0	0	21.9	1	0	0	0	0	0	0	0	66.41	1	0	0	0	0	0	0	0	19.08	1	0	0	0	0	0	0	0	0	47.87	1	0	0	0	0	0	0	0	0	0	40	1	0	0	0	0	0	0	0	0	20.58		0	0	0	0	0	0	0	0	43.16	1	0	0	0	0	0	0	0	0	0	29.01	1	0	0	0	0	0	0	19.54	1	0	0	0	0	0	0	0	0	0	48.14	1	0	0	0	0	0	0	34.85		0	0	0	0	0	0	0	0	0	1	0	0	0	0	0	0	0	51.35	1	0	0	0	0	0	0	0	27.16	1	0	0	0	0	0	0	0	0	28.85	1	0	0	0	0	0	0	0	0	73.37		0	0	0	0	0	0	0	0	1	0	0	0	0	0	0	0	0	32.18	1	0	0	0	0	0	0	0	43.66	1	0	0	0	0	0	0	0	0	41.29	1	0	0	0	0	0	0	0	0	0	28.91	1	0	0	0	0	0	0	0	28.74	1	0	0	0	0	0	0	0	21.87	1	0	0	0	0	0	0	0	31.21	1	0	0	0	0	0	0	0	0	0	0	1	0	0	0	0	0	0	0	27.29	1	0	0	0	0	0	0	0	0	31.41		0	0	0	0	0	0	0	0	0		0	0	0	0	0	0	0	0	0	1	0	0	0	0	0	0	0	0	49.6		0	0	0	0	0	0	0	0	0	1	0	0	0	0	0	0	22.15		0	0	0	0	0	0	0	0	1	0	0	0	0	0	0	0	0	0	28.54	1	0	0	0	0	0	0	0	0	71.51	1	0	0	0	0	0	0	0	28.49	1	0	0	0	0	0	0	0	0	26.4	Low	32.7119	285.963	16.9105	0.51695	0	0	0	0	0	0	0	0	0	0	bin_661
core	10	520000	530000	54	77.02	0	0	6	0	0	0	0	0	0	0	0	0	0	0	0	0	0	0	0	0	0	0	0	0	0	0	0	0	0	0	1	1	0	0	0	0	0	1	0	0	0	0	0	0	0	60.79		0	0	0	0	0	0	0	0	1	0	0	0	0	0	0	1	0	0	0	0	0	0	0	0	0	1	0	0	0	0	0	0	0	24.45	1	0	0	0	0	0	0	0	0		0	0	0	0	0	0	0	0	1	0	0	0	0	0	0	0	0	0	0	1	0	0	0	0	0	0	0	81.05	1	0	0	0	0	0	0	0	0	1	0	0	0	0	0	0	0	0	78.54	1	0	0	0	0	0	0	0	0	0	36.37	1	0	0	0	0	0	0	0	0	0		1	0	0	0	1	0	0	0	63.59	1	1	0	0	0	0	0	0	0	0	58.97	1	0	0	0	0	0	0	0	1	0	0	0	0	0	0	0	0	0	78.49	1	0	0	0	0	0	0	10.02		0	0	0	0	0	0	0	0	0	1	0	0	0	0	0	0	0	72.65	1	0	0	0	0	0	0	0	74.55	1	0	0	0	0	0	0	0	0	58.26	1	0	0	0	0	0	0	0	0	95.69		0	0	0	0	0	0	0	0	1	0	0	0	0	0	0	0	0	73.61	1	0	0	0	0	0	0	0	72.21	1	1	0	0	0	1	0	0	0	60.41	1	0	0	0	0	0	0	0	0	0	7.34	1	0	0	0	0	0	0	0	36.65	1	0	0	0	0	0	0	0	0	1	0	0	0	0	0	0	0	46.66	1	0	0	0	0	0	0	0	0	0	0	1	0	0	0	0	0	0	0	36.58	1	0	0	0	0	0	0	0	0	27.38		0	0	0	0	0	0	0	0	0		0	0	0	0	0	0	0	0	0	1	0	0	0	0	0	0	0	0	66.46		0	0	0	0	0	0	0	0	0	1	0	0	0	0	0	0	0		0	0	0	0	0	0	0	0	1	0	0	0	0	0	0	0	0	0	41.71	1	0	0	0	0	0	0	0	0	86.77	1	1	1	0	0	0	0	0	0.56	1	0	0	0	0	0	0	0	0	0.96	Medium	35.7536	1116.86	33.4195	0.934717	4	1	0	1	0	0	0	0	0	0	bin_662
core	10	530000	540000	53	54.51	27.5	0	100	17.32	0	0	0	0	0	0	0	0	0	0	0	0	0	0	0	0	0	0	0	0	0	0	0	0	0	0	1	1	0	1	0	0	0	1	0	0	0	0	0	0	0	28.04	1	0	0	0	0	0	0	0	0	1	0	0	0	0	0	0	1	0	0	0	0	0	0	0	0	0	1	0	0	0	0	0	0	0	0	1	0	0	0	0	0	0	0	0	1	0	0	0	0	0	0	0	6.29	1	0	0	0	0	0	0	0	0	0	0	1	1	0	1	0	0	0	0	40.32	1	0	0	0	0	0	0	0	0	1	0	0	0	0	0	0	0	0	0	1	0	0	0	0	0	0	0	0	0	0	1	0	0	0	0	0	0	0	0	0	1	0	0	0	0	0	0	0	0	9.16	1	0	0	0	0	0	0	0	0	0	0	1	0	0	0	0	0	0	0	1	0	0	0	0	0	0	0	0	0	0	1	0	0	0	0	0	0	5.01	1	0	0	0	0	0	0	0	0	5.01	1	0	0	0	0	0	0	0	5.01	1	0	0	0	0	0	0	0	5.01	1	0	0	0	0	0	0	0	0	0	1	0	0	0	0	0	0	0	0	36.81	1	0	0	0	0	0	0	0	0	1	0	0	0	0	0	0	0	0	0	1	0	0	0	0	0	0	0	0	1	0	0	0	0	0	0	0	0	6.31	1	0	0	0	0	0	0	0	0	0	0	1	0	0	0	0	0	0	0	0	1	1	0	0	1	0	0	0	0	1	0	0	0	0	0	0	0	0	1	0	0	0	0	0	0	0	0	0	17.68	1	0	0	0	0	0	0	0	0	1	0	0	0	0	0	0	0	0	0	1	0	0	0	0	0	0	0	0	0	1	0	0	0	0	0	0	0	0	0	1	0	0	0	0	0	0	0	0	6.42	1	0	0	0	0	0	0	0	0	0	1	0	0	0	0	0	0	0	1	0	0	0	0	0	0	0	23.72	1	0	0	0	0	0	0	0	0	0	0	1	0	0	0	0	0	0	0	0	47.47	1	0	0	0	0	0	0	0	0	1	0	0	0	0	0	0	0	0	0	Low	5.38356	134.005	11.5761	2.15026	3	1	0	2	0	0	0	0	0	0	bin_663
core	10	540000	550000	54	57.67	0	0	100	33.08	0	2.24	0	0	0	0	2.24	0	0	0	0	0	0	0	0	0	0	0	0	0	0	0	0	0	0	0	1	0	0	0	0	0	0	1	0	0	0	0	0	0	0	13.93	1	0	0	0	0	0	0	0	0	1	0	0	0	0	0	0	1	0	0	0	0	0	0	0	0	5.01	1	0	0	0	0	0	0	0	0	1	0	0	0	0	0	0	0	0	1	0	0	0	0	0	0	0	0	1	0	0	0	0	0	0	0	0	0	0	1	0	0	0	0	0	0	0	6.24	1	0	0	0	0	0	0	0	0	1	0	0	0	0	0	0	0	0	0	1	0	0	0	0	0	0	0	0	0	0	1	0	0	0	0	0	0	0	0	0	1	0	0	0	0	0	0	0	0	6.3	1	0	0	0	0	0	0	0	0	0	0	1	0	0	0	0	0	0	0	1	0	0	0	0	0	0	0	0	0	0	1	0	0	0	0	0	0	13.3	1	0	0	0	0	0	0	0	0	14.15	1	0	0	0	0	0	0	0	0	1	0	0	0	0	0	0	0	0	1	0	0	0	0	0	0	0	0	0	1	0	0	0	0	0	0	0	0	67.95	1	0	0	0	0	0	0	0	0	1	0	0	0	0	0	0	0	0	0	1	0	0	0	0	0	0	0	15.54	1	0	0	0	0	0	0	0	0	0	1	0	0	0	0	0	0	0	0	0	0	1	0	0	0	0	0	0	0	0	1	0	0	0	0	0	0	0	0	1	0	0	0	0	0	0	0	0	1	0	0	0	0	0	0	0	0	0	0	1	0	0	0	0	0	0	0	0	1	0	0	0	0	0	0	0	0	0	1	0	0	0	0	0	0	0	0	0	1	0	0	0	0	0	0	0	0	0	1	0	0	0	0	0	0	0	0	0	1	0	0	0	0	0	0	0	0	0	1	0	0	0	0	0	0	0	1	0	0	0	0	0	0	0	0	1	0	0	0	0	0	0	0	0	0	0	1	0	0	0	0	0	0	0	0	25.29	1	0	0	0	0	0	0	0	0	1	0	0	0	0	0	0	0	0	6.51	Low	3.87156	125.933	11.222		0	0	0	0	0	0	0	0	0	0	bin_664
core	10	550000	560000	55	65.99	0	0	100	0	0	0	0	0	0	0	0	0	0	0	0	0	0	0	0	0	0	0	0	0	0	0	0	0	0	0	1	0	0	0	0	0	0	1	0	0	0	0	0	0	0	7.13	1	0	0	0	0	0	0	0	0	1	0	0	0	0	0	0	1	0	0	0	0	0	0	0	0	0	1	0	0	0	0	0	0	0	0	1	0	0	0	0	0	0	0	0	1	0	0	0	0	0	0	0	0	1	0	0	0	0	0	0	0	0	0	0	1	0	0	0	0	0	0	0	0	1	0	0	0	0	0	0	0	0	1	0	0	0	0	0	0	0	0	0	1	0	0	0	0	0	0	0	0	0	0	1	0	0	0	0	0	0	0	0	0	1	0	0	0	0	0	0	0	0	0	1	0	0	0	0	0	0	0	0	0	0	1	0	0	0	0	0	0	0	1	0	0	0	0	0	0	0	0	0	0	1	0	0	0	0	0	0	0	1	0	0	0	0	0	0	0	0	0	1	0	0	0	0	0	0	0	20.07	1	0	0	0	0	0	0	0	0	1	0	0	0	0	0	0	0	0	0	1	0	0	0	0	0	0	0	0	39.92	1	0	0	0	0	0	0	0	0	1	0	0	0	0	0	0	0	0	0	1	0	0	0	0	0	0	0	0	1	0	0	0	0	0	0	0	0	0	1	0	0	0	0	0	0	0	0	0	0	1	0	0	0	0	0	0	0	0	1	1	0	0	1	0	0	0	0	1	0	0	0	0	0	0	0	0	1	0	0	0	0	0	0	0	0	0	0	1	0	0	0	0	0	0	0	0	1	0	0	0	0	0	0	0	0	0	1	0	0	0	0	0	0	0	0	0	1	0	0	0	0	0	0	0	0	0	1	0	0	0	0	0	0	0	0	0	1	0	0	0	0	0	0	0	0	0	1	0	0	0	0	0	0	0	1	0	0	0	0	0	0	0	0	1	0	0	0	0	0	0	0	0	0	0	1	0	0	0	0	0	0	0	0	11.47	1	0	0	0	0	0	0	0	0	1	0	0	0	0	0	0	0	0	0	Low	1.74644	46.399	6.81168		1	0	0	1	0	0	0	0	0	0	bin_665
core	10	560000	570000	53	50.39	0	0	100	0	0	0	0	0	0	0	0	0	0	0	0	0	0	0	0	0	0	0	0	0	0	0	0	0	0	0	1	0	0	0	0	0	0	1	0	0	0	0	0	0	0	31.84	1	0	0	0	0	0	0	0	10.38	1	0	0	0	0	0	19.19	1	0	0	0	0	0	0	0	0	11.28	1	0	0	0	0	0	0	0	27.25	1	0	0	0	0	0	0	0	14.14	1	0	0	0	0	0	0	0	26.17	1	0	0	0	0	0	0	0	0	0	0	1	0	0	0	0	0	0	0	58.79	1	0	0	0	0	0	0	0	8.45	1	0	0	0	0	0	0	0	0	18.25	1	0	0	0	0	0	0	0	0	0	13.96	1	0	0	0	0	0	0	0	0	16.6	1	0	0	0	0	0	0	0	0	16.39	1	0	0	0	0	0	0	0	0	0	6.26	1	0	0	0	0	0	0	8.98	1	0	0	0	0	0	0	0	0	0	22.97	1	0	0	0	0	0	0	0	1	0	0	0	0	0	0	0	0	5.01	1	0	0	0	0	0	0	0	63.84	1	0	0	0	0	0	0	0	19.69	1	0	0	0	0	0	0	0	0	18.02	1	0	0	0	0	0	0	0	0	85.52	1	0	0	0	0	0	0	0	5.01	1	0	0	0	0	0	0	0	0	9.04	1	0	0	0	0	0	0	0	22.87	1	0	0	0	0	0	0	0	0	38.12	1	0	0	0	0	0	0	0	0	0	17.33	1	0	0	0	0	0	0	0	46.84	1	0	0	0	0	0	0	0	11.72	1	0	0	0	0	0	0	0	16.32	1	0	0	0	0	0	0	0	0	0	5.01	1	0	0	0	0	0	0	0	12.54	1	0	0	0	0	0	0	0	0	18.93	1	0	0	0	0	0	0	0	0	0	1	0	0	0	0	0	0	0	0	12.88	1	0	0	0	0	0	0	0	0	27.49	1	0	0	0	0	0	0	0	0	11.69	1	0	0	0	0	0	0	16.45	1	0	0	0	0	0	0	0	58.58	1	0	0	0	0	0	0	0	0	0	22.19	1	0	0	0	0	0	0	0	0	36.64	1	0	0	0	0	0	0	0	9.56	1	0	0	0	0	0	0	0	0	6.7	Low	20.1976	329.872	18.1624	0.899236	0	0	0	0	0	0	0	0	0	0	bin_666
core	10	570000	580000	54	76.2	0	0	100	0	0	1.24	0	0	0	0	0	0	0	1.24	0	0	0	0	0	0	0	0	0	0	0	0	0	0	0	0	1	0	0	0	0	0	0	1	0	0	0	0	0	0	0	0.85	1	0	0	0	0	0	0	0	0	1	0	0	0	0	0	0	1	0	0	0	0	0	0	0	0	0	1	0	0	0	0	0	0	0	0	1	0	0	0	0	0	0	0	0	1	1	0	0	0	0	0	0	0	1	0	0	0	0	0	0	0	0	0	0	1	0	0	0	0	0	0	0	1.81	1	0	0	0	0	0	0	0	0	1	0	0	0	0	0	0	0	0	1.58	1	0	0	0	0	0	0	0	0	0	3.29	1	0	0	0	0	0	0	0	0	0	1	0	0	0	0	0	0	0	0	0	1	0	0	0	0	0	0	0	0	0	0	1	0	0	0	0	0	0	0	1	0	0	0	0	0	0	0	0	0	0	1	0	0	0	0	0	0	1.57	1	0	0	0	0	0	0	0	0	3.39	1	0	0	0	0	0	0	0	0	1	0	0	0	0	0	0	0	0	1	0	0	0	0	0	0	0	0	1.21	1	0	0	0	0	0	0	0	0	36.86	1	0	0	0	0	0	0	0	0	1	0	0	0	0	0	0	0	0	0	1	0	0	0	0	0	0	0	0	1	0	0	0	0	0	0	0	0	1.4	1	0	0	0	0	0	0	0	0	0	0	1	0	0	0	0	0	0	0	0	1	0	0	0	0	0	0	0	0	1	0	0	0	0	0	0	0	0	1	0	0	0	0	0	0	0	0	0	0	1	0	0	0	0	0	0	0	0	1	0	0	0	0	0	0	0	0	0	1	0	0	0	0	0	0	0	0	0	1	0	0	0	0	0	0	0	0	0	1	0	0	0	0	0	0	0	0	1.84	1	0	0	0	0	0	0	0	0	0	1	0	0	0	0	0	0	0	1	0	0	0	0	0	0	0	0	1	0	0	0	0	0	0	0	0	0	0	1	1	0	0	0	0	0	0	1	11.89	1	0	0	0	0	0	0	0	0	1	0	0	0	0	0	0	0	0	0	Low	1.45978	32.7778	5.72519		2	0	0	0	0	0	0	0	0	1	bin_667
core	10	580000	590000	55	64.64	0	0	100	0	0	0	0	0	0	0	0	0	0	0	0	0	0	0	0	0	0	0	0	0	0	0	0	0	0	0	1	0	0	0	0	0	0	1	0	0	0	0	0	0	0	5.49	1	0	0	0	0	0	0	0	0	1	0	0	0	0	0	0	1	1	0	0	0	0	0	0	0	0	1	0	0	0	0	0	0	0	0	1	0	0	0	0	0	0	0	0	1	0	0	0	0	0	0	0	0	1	0	0	0	0	0	0	0	0	0	0	1	0	0	0	0	0	0	0	4.45	1	0	0	0	0	0	0	0	0	1	0	0	0	0	0	0	0	0	3.43	1	0	0	0	0	0	0	0	0	0	4.36	1	0	0	0	0	0	0	0	0	0	1	0	0	0	0	0	0	0	0	0	1	0	0	0	0	0	0	0	0	0	0	1	0	0	0	0	0	0	0	1	0	0	0	0	0	0	0	0	0	0	1	0	0	0	0	0	0	3.44	1	0	0	0	0	0	0	0	0	4.45	1	0	0	0	0	0	0	0	0	1	0	0	0	0	0	0	0	0	1	0	0	0	0	0	0	0	0	37.87	1	0	0	0	0	0	0	0	0	21.65	1	0	0	0	0	0	0	0	0	1	0	0	0	0	0	0	0	0	0	1	0	0	0	0	0	0	0	0	1	0	0	0	0	0	0	0	0	3.61	1	0	0	0	0	0	0	0	0	0	0	1	0	0	0	0	0	0	0	0	1	0	0	0	0	0	0	0	0	1	0	0	0	0	0	0	0	0	1	0	0	0	0	0	0	0	0	0	0	1	0	0	0	0	0	0	0	0	1	0	0	0	0	0	0	0	0	0	1	0	0	0	0	0	0	0	0	0	1	1	0	1	0	0	0	0	0	0	1	0	0	0	0	0	0	0	0	3.17	1	0	0	0	0	0	0	0	0	0	1	0	0	0	0	0	0	0	1	0	0	0	0	0	0	0	0	1	0	0	0	0	0	0	0	0	0	0	1	0	0	0	0	0	0	0	0	16.23	1	0	0	0	0	0	0	0	0	1	0	0	0	0	0	0	0	0	0	Low	2.40333	46.4042	6.81206		2	1	0	0	0	0	0	0	0	0	bin_668
core	10	590000	600000	54	81.93	0	0	100	0	0	0	0	0	0	0	0	0	0	0	0	0	0	0	0	0	0	0	0	0	0	0	0	0	0	0	1	0	0	0	0	0	0	1	0	0	0	0	0	0	0	0	1	0	0	0	0	0	0	0	0	1	0	0	0	0	0	0	1	1	0	0	0	1	0	0	0	0	1	0	0	0	0	0	0	0	0	1	0	0	0	0	0	0	0	0	1	0	0	0	0	0	0	0	0	1	0	0	0	0	0	0	0	0	0	0	1	0	0	0	0	0	0	0	9.7	1	0	0	0	0	0	0	0	0	1	0	0	0	0	0	0	0	0	0	1	0	0	0	0	0	0	0	0	0	0	1	0	0	0	0	0	0	0	0	0	1	0	0	0	0	0	0	0	0	0	1	0	0	0	0	0	0	0	0	0	0	1	0	0	0	0	0	0	0	1	0	0	0	0	0	0	0	0	0	0	1	0	0	0	0	0	0	0	1	0	0	0	0	0	0	0	0	0	1	0	0	0	0	0	0	0	0	1	0	0	0	0	0	0	0	0	1	0	0	0	0	0	0	0	0	0	1	0	0	0	0	0	0	0	0	25.26	1	0	0	0	0	0	0	0	0	1	0	0	0	0	0	0	0	0	0	1	0	0	0	0	0	0	0	0	1	0	0	0	0	0	0	0	0	0	1	0	0	0	0	0	0	0	0	0	0	1	0	0	0	0	0	0	0	0	1	0	0	0	0	0	0	0	0	1	0	0	0	0	0	0	0	0	1	0	0	0	0	0	0	0	0	0	0	1	0	0	0	0	0	0	0	0	1	0	0	0	0	0	0	0	0	0	1	0	0	0	0	0	0	0	0	0	1	0	0	0	0	0	0	0	0	0	1	0	0	0	0	0	0	0	0	0	1	0	0	0	0	0	0	0	0	0	1	0	0	0	0	0	0	0	1	0	0	0	0	0	0	0	0	1	0	0	0	0	0	0	0	0	0	0	1	0	0	0	0	0	0	0	0	5.01	1	0	0	0	0	0	0	0	0	1	0	0	0	0	0	0	0	0	0	Low	0.888222	16.4035	4.05013		1	0	0	1	0	0	0	0	0	0	bin_669
core	10	600000	610000	42	78.7	0	0	100	0	0	0	0	0	0	0	0	0	0	0	0	0	0	0	0	0	0	0	0	0	0	0	0	0	0	0	1	0	0	0	0	0	0	1	0	0	0	0	0	0	0	0	1	0	0	0	0	0	0	0	0	1	0	0	0	0	0	0	1	0	0	0	0	0	0	0	0	0	1	0	0	0	0	0	0	0	0	1	0	0	0	0	0	0	0	0	1	0	0	0	0	0	0	0	0	1	0	0	0	0	0	0	0	0	0	0	1	0	0	0	0	0	0	0	0	1	0	0	0	0	0	0	0	0	1	0	0	0	0	0	0	0	0	0	1	0	0	0	0	0	0	0	0	0	0	1	0	0	0	0	0	0	0	0	0	1	0	0	0	0	0	0	0	0	0	1	0	0	0	0	0	0	0	0	0	0	1	0	0	0	0	0	0	0	1	1	0	1	0	0	0	0	0	0	6.52	1	0	0	0	0	0	0	0	1	0	0	0	0	0	0	0	0	0	1	0	0	0	0	0	0	0	0	1	0	0	0	0	0	0	0	0	1	0	0	0	0	0	0	0	0	0	1	0	0	0	0	0	0	0	0	32.34	1	0	0	0	0	0	0	0	0	1	0	0	0	0	0	0	0	0	0	1	0	0	0	0	0	0	0	5.01	1	0	0	0	0	0	0	0	0	0	1	0	0	0	0	0	0	0	0	0	0	1	0	0	0	0	0	0	0	0	1	0	0	0	0	0	0	0	0	1	0	0	0	0	0	0	0	0	1	0	0	0	0	0	0	0	0	0	0	1	0	0	0	0	0	0	0	0	1	0	0	0	0	0	0	0	0	0	1	0	0	0	0	0	0	0	0	0	1	0	0	0	0	0	0	0	0	0	1	0	0	0	0	0	0	0	0	5.01	1	0	0	0	0	0	0	0	0	0	1	0	0	0	0	0	0	0	1	0	0	0	0	0	0	0	0	1	0	0	0	0	0	0	0	0	0	0	1	0	0	0	0	0	0	0	0	9.79	1	0	0	0	0	0	0	0	0	1	0	0	0	0	0	0	0	0	0	Low	1.30378	26.3168	5.12999		1	1	0	0	0	0	0	0	0	0	bin_670
core	10	610000	620000	55	55.47	0	0	100	0	0	0	0	0	0	0	0	0	0	0	0	0	0	0	0	0	0	0	0	0	0	0	0	0	0	0	1	0	0	0	0	0	0	1	0	0	0	0	0	0	0	25.81	1	0	0	0	0	0	0	0	0	1	0	0	0	0	0	0	1	0	0	0	0	0	0	0	0	0	1	0	0	0	0	0	0	0	0	1	0	0	0	0	0	0	0	0	1	0	0	0	0	0	0	0	10.02	1	0	0	0	0	0	0	0	0	0	0	1	0	0	0	0	0	0	0	0	1	0	0	0	0	0	0	0	0	1	0	0	0	0	0	0	0	0	0	1	0	0	0	0	0	0	0	0	0	0	1	0	0	0	0	0	0	0	0	0	1	0	0	0	0	0	0	0	0	0	1	0	0	0	0	0	0	0	0	0	0	1	0	0	0	0	0	0	0	1	1	0	1	0	0	0	0	0	0	0	1	0	0	0	0	0	0	15.94	1	0	0	0	0	0	0	0	0	20.27	1	0	0	0	0	0	0	0	0	1	0	0	0	0	0	0	0	0	1	0	0	0	0	0	0	0	0	0	1	0	0	0	0	0	0	0	0	68.79	1	0	0	0	0	0	0	0	0	1	0	0	0	0	0	0	0	0	0	1	0	0	0	0	0	0	0	20.04	1	0	0	0	0	0	0	0	0	0	1	0	0	0	0	0	0	0	0	0	0	1	0	0	0	0	0	0	0	0	1	0	0	0	0	0	0	0	0	1	0	0	0	0	0	0	0	0	1	0	0	0	0	0	0	0	0	0	0	1	0	0	0	0	0	0	0	0	1	0	0	0	0	0	0	0	0	0	1	0	0	0	0	0	0	0	0	0	1	0	0	0	0	0	0	0	0	0	1	0	0	0	0	0	0	0	0	0	1	0	0	0	0	0	0	0	0	0	1	0	0	0	0	0	0	0	1	0	0	0	0	0	0	0	0	1	0	0	0	0	0	0	0	0	0	0	1	0	0	0	0	0	0	0	0	54.27	1	0	0	0	0	0	0	0	0	1	0	0	0	0	0	0	0	0	0	Low	4.78089	192.769	13.8841		1	1	0	0	0	0	0	0	0	0	bin_671
core	10	620000	630000	53	72.16	0	0	100	0	0	0	0	0	0	0	0	0	0	0	0	0	0	0	0	0	0	0	0	0	0	0	0	0	0	0	1	0	0	0	0	0	0	1	0	0	0	0	0	0	0	16.91	1	0	0	0	0	0	0	0	0	1	0	0	0	0	0	0	1	0	0	0	0	0	0	0	0	0	1	0	0	0	0	0	0	0	0	1	0	0	0	0	0	0	0	0	1	0	0	0	0	0	0	0	0	1	0	0	0	0	0	0	0	0	0	0	1	0	0	0	0	0	0	0	6.26	1	0	0	0	0	0	0	0	0	1	0	0	0	0	0	0	0	0	0	1	0	0	0	0	0	0	0	0	0	0	1	0	0	0	0	0	0	0	0	0	1	0	0	0	0	0	0	0	0	0	1	0	0	0	0	0	0	0	0	0	0	1	0	0	0	0	0	0	0	1	0	0	0	0	0	0	0	0	0	0	1	0	0	0	0	0	0	8.3	1	0	0	0	0	0	0	0	0	10.33	1	0	0	0	0	0	0	0	22.42	1	0	0	0	0	0	0	0	0	1	0	0	0	0	0	0	0	0	0	1	0	0	0	0	0	0	0	0	37.49	1	0	0	0	0	0	0	0	0	1	0	0	0	0	0	0	0	0	6.27	1	0	0	0	0	0	0	0	6.73	1	0	0	0	0	0	0	0	0	0	1	0	0	0	0	0	0	0	0	0	0	1	0	0	0	0	0	0	0	0	1	0	0	0	0	0	0	0	0	1	0	0	0	0	0	0	0	0	1	0	0	0	0	0	0	0	0	0	0	1	0	0	0	0	0	0	0	0	1	0	0	0	0	0	0	0	0	0	1	0	0	0	0	0	0	0	0	0	1	0	0	0	0	0	0	0	0	0	1	0	0	0	0	0	0	0	0	0	1	1	0	0	0	0	0	0	0	0	1	0	0	0	0	0	0	0	1	0	0	0	0	0	0	0	0	1	0	0	0	0	0	0	0	0	0	10.23	1	0	0	0	0	0	0	0	0	26.38	1	0	0	0	0	0	0	0	0	1	0	0	0	0	0	0	0	0	0	Low	3.36267	63.3004	7.95615		1	0	0	0	0	0	0	0	0	0	bin_672
core	10	630000	640000	54	65.02	0	0	100	0	0	0	0	0	0	0	0	0	0	0	0	0	0	0	0	0	0	0	0	0	0	0	0	0	0	0	1	0	0	0	0	0	0	1	0	0	0	0	0	0	0	18.64	1	0	0	0	0	0	0	0	0	1	0	0	0	0	0	0	1	0	0	0	0	0	0	0	0	0	1	0	0	0	0	0	0	0	0	1	0	0	0	0	0	0	0	0	1	0	0	0	0	0	0	0	0	1	0	0	0	0	0	0	0	0	0	0	1	0	0	0	0	0	0	0	0	1	0	0	0	0	0	0	0	0	1	0	0	0	0	0	0	0	0	0	1	0	0	0	0	0	0	0	0	0	0	1	0	0	0	0	0	0	0	0	0	1	0	0	0	0	0	0	0	0	0	1	0	0	0	0	0	0	0	0	0	0	1	0	0	0	0	0	0	0	1	0	0	0	0	0	0	0	0	0	0	1	0	0	0	0	0	0	6.36	1	0	0	0	0	0	0	0	0	6.55	1	0	0	0	0	0	0	0	0	1	0	0	0	0	0	0	0	0	1	0	0	0	0	0	0	0	0	0	1	0	0	0	0	0	0	0	0	39.21	1	0	0	0	0	0	0	0	0	1	0	0	0	0	0	0	0	0	0	1	0	0	0	0	0	0	0	5.01	1	0	0	0	0	0	0	0	0	0	1	0	0	0	0	0	0	0	0	0	0	1	0	0	0	0	0	0	0	0	1	0	0	0	0	0	0	0	0	1	0	0	0	0	0	0	0	0	1	0	0	0	0	0	0	0	0	0	0	1	0	0	0	0	0	0	0	0	1	0	0	0	0	0	0	0	0	0	1	0	0	0	0	0	0	0	0	0	1	0	0	0	0	0	0	0	0	0	1	0	0	0	0	0	0	0	0	0	1	0	0	0	0	0	0	0	0	0	1	0	0	0	0	0	0	0	1	0	0	0	0	0	0	0	0	1	0	0	0	0	0	0	0	0	0	0	1	0	0	0	0	0	0	0	0	27.8	1	0	0	0	0	0	0	0	0	1	0	0	0	0	0	0	0	0	0	Low	2.30156	57.4499	7.57957		0	0	0	0	0	0	0	0	0	0	bin_673
core	10	640000	650000	54	48.71	20	8	72	0	0	0	0	0	0	0	0	0	0	0	0	0	0	0	0	0	0	0	0	0	0	0	0	0	0	0	1	0	0	0	0	0	0	1	0	0	0	0	0	0	0	18.87	1	0	0	0	0	0	0	0	0	1	0	0	0	0	0	0	1	0	0	0	0	0	0	0	0	0	1	0	0	0	0	0	0	0	0	1	0	0	0	0	0	0	0	0	1	0	0	0	0	0	0	0	10.77	1	0	0	0	0	0	0	0	0	0	18.3	1	0	0	0	0	0	0	0	14.43	1	0	0	0	0	0	0	0	0	1	0	0	0	0	0	0	0	0	12.94	1	0	0	0	0	0	0	0	0	0	5.01	1	0	0	0	0	0	0	0	0	0	1	0	0	0	0	0	0	0	0	10.02	1	0	0	0	0	0	0	0	0	0	15.67	1	0	0	0	0	0	0	0	1	0	0	0	0	0	0	0	0	0	0	1	0	0	0	0	0	0	17.7	1	0	0	0	0	0	0	0	0	7.51	1	0	0	0	0	0	0	0	9.7	1	0	0	0	0	0	0	0	7.72	1	0	0	0	0	0	0	0	0	0	1	0	0	0	0	0	0	0	0	28.07	1	0	0	0	0	0	0	0	0	1	0	0	0	0	0	0	0	0	0	1	0	0	0	0	0	0	0	0	1	0	0	0	0	0	0	0	0	8.88	1	0	0	0	0	0	0	0	0	0	0	1	0	0	0	0	0	0	0	0	1	0	0	0	0	0	0	0	0	1	0	0	0	0	0	0	0	0	1	0	0	0	0	0	0	0	0	0	0	1	0	0	0	0	0	0	0	0	1	0	0	0	0	0	0	0	0	0	1	0	0	0	0	0	0	0	0	0	1	0	0	0	0	0	0	0	0	0	1	0	0	0	0	0	0	0	0	0	1	0	0	0	0	0	0	0	0	0	1	0	0	0	0	0	0	0	1	0	0	0	0	0	0	0	0	1	0	0	0	0	0	0	0	0	0	0	1	0	0	0	0	0	0	0	0	16.9	1	0	0	0	0	0	0	0	0	1	0	0	0	0	0	0	0	0	0	Low	4.49978	52.6883	7.25867		0	0	0	0	0	0	0	0	0	0	bin_674
core	10	650000	660000	55	70.35	0	12	88	0	0	2.19	0	0	0	0	2.19	0	0	0	0	0	0	0	0	0	0	0	0	0	0	0	0	0	0	0	1	0	0	0	0	0	0	1	0	0	0	0	0	0	0	13.81	1	0	0	0	0	0	0	0	10.02	1	0	0	0	0	0	0	1	0	0	0	0	0	0	0	0	0	1	0	0	0	0	0	0	0	7.89	1	0	0	0	0	0	0	0	5.01	1	0	0	0	0	0	0	0	22.34	1	0	0	0	0	0	0	0	0	0	0	1	0	0	0	0	0	0	0	48.27	1	0	0	0	0	0	0	0	0	1	0	0	0	0	0	0	0	0	29.93	1	0	0	0	0	0	0	0	0	0	10.02	1	0	0	0	0	0	0	0	0	0	1	0	0	0	0	0	0	0	0	6.35	1	0	0	0	0	0	0	0	0	0	13.13	1	0	0	0	0	0	0	6.31	1	0	0	0	0	0	0	0	0	0	36.98	1	0	0	0	0	0	0	20.47	1	0	0	0	0	0	0	0	0	6.36	1	0	0	0	0	0	0	0	27.28	1	0	0	0	0	0	0	0	5.01	1	0	0	0	0	0	0	0	0	7.61	1	0	0	0	0	0	0	0	0	66.05	1	0	0	0	0	0	0	0	0	1	0	0	0	0	0	0	0	0	14.08	1	0	0	0	0	0	0	0	20.75	1	0	0	0	0	0	0	0	0	21.4	1	0	0	0	0	0	0	0	0	0	11.59	1	0	0	0	0	0	0	0	13.76	1	0	0	0	0	0	0	0	9.25	1	0	0	0	0	0	0	0	5.01	1	0	0	0	0	0	0	0	0	0	0	1	0	0	0	0	0	0	0	0	1	0	0	0	0	0	0	0	0	5.01	1	0	0	0	0	0	0	0	0	0	1	0	0	0	0	0	0	0	0	5.01	1	0	0	0	0	0	0	0	0	14.94	1	0	0	0	0	0	0	0	0	17.26	1	0	0	0	0	0	0	0	1	0	0	0	0	0	0	0	45.72	1	0	0	0	0	0	0	0	0	0	10.75	1	0	0	0	0	0	0	0	0	33.21	1	0	0	0	0	0	0	0	0	1	0	0	0	0	0	0	0	0	0	Low	12.6796	219.081	14.8014	1.16734	0	0	0	0	0	0	0	0	0	0	bin_675
core	10	660000	670000	52	62.37	35	0	100	0	0	0	0	0	0	0	0	0	0	0	0	0	0	0	0	0	0	0	0	0	0	0	0	0	0	0	1	0	0	0	0	0	0	1	0	0	0	0	0	0	0	26.95	1	0	0	0	0	0	0	0	10.19	1	0	0	0	0	0	34.81	1	0	0	0	0	0	0	0	0	0	1	0	0	0	0	0	0	0	12.87	1	0	0	0	0	0	0	0	15.2	1	0	0	0	0	0	0	0	46.68	1	0	0	0	0	0	0	0	0	0	23.53	1	0	0	0	0	0	0	0	83.17	1	0	0	0	0	0	0	0	0	1	0	0	0	0	0	0	0	0	16.38	1	0	0	0	0	0	0	0	0	0	7.96	1	0	0	0	0	0	0	0	0	19.93	1	0	0	0	0	0	0	0	0	6.42	1	0	0	0	0	0	0	0	0	0	34.42	1	0	0	0	0	0	0	29.71	1	0	0	0	0	0	0	0	0	0	56.32	1	0	0	0	0	0	0	9.44	1	0	0	0	0	0	0	0	0	21.02	1	0	0	0	0	0	0	0	78.19	1	0	0	0	0	0	0	0	10.19	1	0	0	0	0	0	0	0	0	30.32	1	0	0	0	0	0	0	0	0	81.5	1	0	0	0	0	0	0	0	6.54	1	0	0	0	0	0	0	0	0	22.81	1	0	0	0	0	0	0	0	49.34	1	0	0	0	0	0	0	0	0	81.36	1	0	0	0	0	0	0	0	0	0	35.67	1	0	0	0	0	0	0	0	38.34	1	0	0	0	0	0	0	0	44.82	1	0	0	0	0	0	0	0	37.57	1	1	0	1	0	0	0	0	0	0	6.28	1	0	0	0	0	0	0	0	20.87	1	0	0	0	0	0	0	0	0	0	1	0	0	0	0	0	0	0	0	33.93	1	0	0	0	0	0	0	0	0	34.72	1	0	0	0	0	0	0	0	0	47.49	1	0	0	0	0	0	0	0	0	10.47	1	0	0	0	0	0	0	30.83	1	0	0	0	0	0	0	0	76.36	1	0	0	0	0	0	0	0	0	0	37.71	1	0	0	0	0	0	0	0	0	56.55	1	0	0	0	0	0	0	0	37.75	1	0	0	0	0	0	0	0	0	34.32	Low	31.0873	543.168	23.306	0.749693	1	1	0	0	0	0	0	0	0	0	bin_676
core	10	670000	680000	47	58.44	0	0	100	0	0	0	0	0	0	0	0	0	0	0	0	0	0	0	0	0	0	0	0	0	0	0	0	0	0	0	1	0	0	0	0	0	0	1	0	0	0	0	0	0	0	11.27	1	0	0	0	0	0	0	0	0	1	0	0	0	0	0	0	1	0	0	0	0	0	0	0	0	0	1	0	0	0	0	0	0	0	0	1	0	0	0	0	0	0	0	0	1	0	0	0	0	0	0	0	0	1	0	0	0	0	0	0	0	0	0	0	1	0	0	0	0	0	0	0	0	1	0	0	0	0	0	0	0	0	1	0	0	0	0	0	0	0	0	0	1	0	0	0	0	0	0	0	0	0	0	1	0	0	0	0	0	0	0	0	0	1	0	0	0	0	0	0	0	0	0	1	0	0	0	0	0	0	0	0	0	0	1	0	0	0	0	0	0	0	1	0	0	0	0	0	0	0	0	0	0	1	0	0	0	0	0	0	0	1	0	0	0	0	0	0	0	0	10.02	1	0	0	0	0	0	0	0	0	1	0	0	0	0	0	0	0	0	1	0	0	0	0	0	0	0	0	0	1	0	0	0	0	0	0	0	0	25.28	1	0	0	0	0	0	0	0	0	1	0	0	0	0	0	0	0	0	0	1	0	0	0	0	0	0	0	5.01	1	0	0	0	0	0	0	0	0	0	1	0	0	0	0	0	0	0	0	0	0	1	0	0	0	0	0	0	0	0	1	0	0	0	0	0	0	0	0	1	0	0	0	0	0	0	0	0	1	1	0	1	0	0	0	0	0	0	0	1	0	0	0	0	0	0	0	0	1	0	0	0	0	0	0	0	0	0	1	0	0	0	0	0	0	0	0	0	1	0	0	0	0	0	0	0	0	0	1	0	0	0	0	0	0	0	0	0	1	0	0	0	0	0	0	0	0	0	1	0	0	0	0	0	0	0	1	0	0	0	0	0	0	0	0	1	0	0	0	0	0	0	0	0	0	0	1	0	0	0	0	0	0	0	0	11.67	1	0	0	0	0	0	0	0	0	1	0	0	0	0	0	0	0	0	0	Low	1.40556	21.3382	4.61933		1	1	0	0	0	0	0	0	0	0	bin_677
core	10	680000	690000	56	61.69	0	0	100	0	0	0	0	0	0	0	0	0	0	0	0	0	0	0	0	0	0	0	0	0	0	0	0	0	0	0	1	0	0	0	0	0	0	1	0	0	0	0	0	0	0	11.39	1	0	0	0	0	0	0	0	0	1	0	0	0	0	0	0	1	0	0	0	0	0	0	0	0	0	1	0	0	0	0	0	0	0	0	1	0	0	0	0	0	0	0	0	1	0	0	0	0	0	0	0	0	1	0	0	0	0	0	0	0	0	0	0	1	0	0	0	0	0	0	0	22.87	1	0	0	0	0	0	0	0	0	1	0	0	0	0	0	0	0	0	0	1	0	0	0	0	0	0	0	0	0	0	1	0	0	0	0	0	0	0	0	0	1	0	0	0	0	0	0	0	0	0	1	0	0	0	0	0	0	0	0	0	0	1	0	0	0	0	0	0	0	1	0	0	0	0	0	0	0	0	0	0	1	0	0	0	0	0	0	8.08	1	0	0	0	0	0	0	0	0	11.29	1	0	0	0	0	0	0	0	0	1	0	0	0	0	0	0	0	0	1	0	0	0	0	0	0	0	0	0	1	0	0	0	0	0	0	0	0	68.81	1	0	0	0	0	0	0	0	0	1	0	0	0	0	0	0	0	0	0	1	0	0	0	0	0	0	0	17.68	1	0	0	0	0	0	0	0	0	0	1	0	0	0	0	0	0	0	0	0	0	1	0	0	0	0	0	0	0	0	1	0	0	0	0	0	0	0	0	1	0	0	0	0	0	0	0	0	1	0	0	0	0	0	0	0	0	0	0	1	0	0	0	0	0	0	0	0	1	0	0	0	0	0	0	0	0	0	1	0	0	0	0	0	0	0	0	0	1	0	0	0	0	0	0	0	0	0	1	0	0	0	0	0	0	0	0	0	1	0	0	0	0	0	0	0	0	0	1	0	0	0	0	0	0	0	1	0	0	0	0	0	0	0	0	1	0	0	0	0	0	0	0	0	0	0	1	0	0	0	0	0	0	0	0	11.28	1	0	0	0	0	0	0	0	0	1	0	0	0	0	0	0	0	0	0	Low	3.36444	125.245	11.1913		0	0	0	0	0	0	0	0	0	0	bin_678
core	10	690000	700000	54	59.92	0	0	100	0	0	0	0	0	0	0	0	0	0	0	0	0	0	0	0	0	0	0	0	0	0	0	0	0	0	0	1	0	0	0	0	0	0	1	0	0	0	0	0	0	0	54.1	1	0	0	0	0	0	0	0	37.3	1	0	0	0	0	0	0	1	0	0	0	0	0	0	0	0	11.9	1	0	0	0	0	0	0	0	20.82	1	0	0	0	0	0	0	0	0	1	0	0	0	0	0	0	0	37.43	1	0	0	0	0	0	0	0	0	0	0	1	0	0	0	0	0	0	0	65.15	1	0	0	0	0	0	0	0	0	1	0	0	0	0	0	0	0	0	31.97	1	0	0	0	0	0	0	0	0	0	26.91	1	0	0	0	0	0	0	0	0	34.91	1	0	0	0	0	0	0	0	0	7.89	1	0	0	0	0	0	0	0	0	0	45.68	1	0	0	0	0	0	0	0	1	0	0	0	0	0	0	0	0	0	28.97	1	0	0	0	0	0	0	10.02	1	0	0	0	0	0	0	0	0	14.37	1	0	0	0	0	0	0	0	5.01	1	0	0	0	0	0	0	0	13.67	1	0	0	0	0	0	0	0	0	5.01	1	0	0	0	0	0	0	0	0	69.25	1	0	0	0	0	0	0	0	0	1	0	0	0	0	0	0	0	0	37.88	1	0	0	0	0	0	0	0	26.76	1	0	0	0	0	0	0	0	0	47.19	1	0	0	0	0	0	0	0	0	0	35.39	1	0	0	0	0	0	0	0	35.71	1	0	0	0	0	0	0	0	0	1	0	0	0	0	0	0	0	44	1	0	0	0	0	0	0	0	0	0	0	1	0	0	0	0	0	0	0	37.98	1	0	0	0	0	0	0	0	0	36.98	1	0	0	0	0	0	0	0	0	45.92	1	0	0	0	0	0	0	0	0	34.72	1	0	0	0	0	0	0	0	0	46.82	1	0	0	0	0	0	0	0	0	5.01	1	0	0	0	0	0	0	0	1	0	0	0	0	0	0	0	15.66	1	0	0	0	0	0	0	0	0	0	6.32	1	0	0	0	0	0	0	0	0	51.31	1	0	0	0	0	0	0	0	36.74	1	0	0	0	0	0	0	0	0	0	Low	23.6611	411.109	20.2758	0.856926	0	0	0	0	0	0	0	0	0	0	bin_679
core	10	700000	710000	54	65.82	0	0	100	17.25	0	21.76	0	0	21.76	0	0	0	0	0	0	0	0	0	0	0	0	0	0	0	0	0	21.76	0	0	0	1	0	0	0	0	0	0	1	1	0	1	0	0	0	0	6.08	1	0	0	0	0	0	0	0	0	1	0	0	0	0	0	0	1	0	0	0	0	0	0	0	0	0	1	0	0	0	0	0	0	0	0	1	0	0	0	0	0	0	0	0	1	0	0	0	0	0	0	0	3.88	1	0	0	0	0	0	0	0	0	0	0	1	0	0	0	0	0	0	0	0	1	0	0	0	0	0	0	0	0	1	0	0	0	0	0	0	0	0	0	1	0	0	0	0	0	0	0	0	0	4.37	1	0	0	0	0	0	0	0	0	0	1	0	0	0	0	0	0	0	0	0	1	0	0	0	0	0	0	0	0	0	0	1	0	0	0	0	0	0	3.38	1	0	0	0	0	0	0	0	0	0	2.41	1	0	0	0	0	0	0	3.25	1	1	0	0	0	0	0	0	0	5.01	1	0	0	0	0	0	0	0	2.11	1	0	0	0	0	0	0	0	0	1	0	0	0	0	0	0	0	0	0	1	0	0	0	0	0	0	0	0	45.61	1	0	0	0	0	0	0	0	0	1	0	0	0	0	0	0	0	0	0	1	0	0	0	0	0	0	0	4.41	1	0	0	0	0	0	0	0	0	22.05	1	1	0	0	0	0	0	0	0	0	0	1	0	0	0	0	0	0	0	0	1	0	0	0	0	0	0	0	0	1	0	0	0	0	0	0	0	7.74	1	0	0	0	0	0	0	0	0	0	0	1	0	0	0	0	0	0	0	4.11	1	0	0	0	0	0	0	0	0	0	1	0	0	0	0	0	0	0	0	0	1	0	0	0	0	0	0	0	0	0	1	0	0	0	0	0	0	0	0	0	1	0	0	0	0	0	0	0	0	0	1	0	0	0	0	0	0	0	1	0	0	0	0	0	0	0	0	1	0	0	0	0	0	0	0	0	0	0	1	0	0	0	0	0	0	0	0	35.87	1	0	0	0	0	0	0	0	0	1	0	0	0	0	0	0	0	0	0	Low	3.33956	81.2722	9.01511		3	1	0	0	0	0	0	0	0	0	bin_680
core	10	710000	720000	54	77.62	0	0	74	0	0	0	0	0	0	0	0	0	0	0	0	0	0	0	0	0	0	0	0	0	0	0	0	0	0	0	1	0	0	0	0	0	0	1	0	0	0	0	0	0	0	52.16	1	0	0	0	0	0	0	0	8.23	1	0	0	0	0	0	15.04	1	0	0	0	0	0	0	0	0	0	1	0	0	0	0	0	0	0	24.08	1	0	0	0	0	0	0	0	6.34	1	0	0	0	0	0	0	0	66.45	1	0	0	0	0	0	0	0	0	0	0	1	0	0	0	0	0	0	0	56.32	1	0	0	0	0	0	0	0	0	1	0	0	0	0	0	0	0	0	5.01	1	0	0	0	0	0	0	0	0	0	11.45	1	0	0	0	0	0	0	0	0	0	1	0	0	0	0	0	0	0	0	5.01	1	0	0	0	0	0	0	0	0	0	6.26	1	0	0	0	0	0	0	7.92	1	0	0	0	0	0	0	0	0	0	15.18	1	0	0	0	0	0	0	13.92	1	0	0	0	0	0	0	0	0	19.76	1	0	0	0	0	0	0	0	35.2	1	0	0	0	0	0	0	0	0	1	0	0	0	0	0	0	0	0	0	1	0	0	0	0	0	0	0	0	80.17	1	0	0	0	0	0	0	0	0	1	0	0	0	0	0	0	0	0	23.42	1	0	0	0	0	0	0	0	39.96	1	0	0	0	0	0	0	0	0	26.09	1	0	0	0	0	0	0	0	0	0	0	1	0	0	0	0	0	0	0	45.62	1	0	0	0	0	0	0	0	0	1	0	0	0	0	0	0	0	8.06	1	0	0	0	0	0	0	0	0	0	0	1	0	0	0	0	0	0	0	19.07	1	0	0	0	0	0	0	0	0	0	1	0	0	0	0	0	0	0	0	14.28	1	1	0	0	0	0	0	0	1	12.79	1	0	0	0	0	0	0	0	0	41.07	1	0	0	0	0	0	0	0	0	0	1	0	0	0	0	0	0	0	1	0	0	0	0	0	0	0	52.72	1	0	0	0	0	0	0	0	0	0	13.83	1	0	0	0	0	0	0	0	0	51.13	1	0	0	0	0	0	0	0	0	1	0	0	0	0	0	0	0	0	0	Low	17.2564	444.568	21.0848	1.22185	1	0	0	0	0	0	0	0	0	1	bin_681
core	10	720000	730000	54	57.47	0	0	34	0	0	0	0	0	0	0	0	0	0	0	0	0	0	0	0	0	0	0	0	0	0	0	0	0	0	0	1	0	0	0	0	0	0	1	0	0	0	0	0	0	0	12.53	1	0	0	0	0	0	0	0	0	1	0	0	0	0	0	0	1	0	0	0	0	0	0	0	0	0	1	0	0	0	0	0	0	0	0	1	0	0	0	0	0	0	0	0	1	0	0	0	0	0	0	0	20.45	1	0	0	0	0	0	0	0	0	0	0	1	0	0	0	0	0	0	0	50.49	1	0	0	0	0	0	0	0	0	1	0	0	0	0	0	0	0	0	5.01	1	0	0	0	0	0	0	0	0	0	13.91	1	0	0	0	0	0	0	0	0	0	1	0	0	0	0	0	0	0	0	5.01	1	0	0	0	0	0	0	0	0	0	0	1	0	0	0	0	0	0	5.01	1	0	0	0	0	0	0	0	0	0	15.48	1	0	0	0	0	0	0	8.68	1	0	0	0	0	0	0	0	0	7.79	1	0	0	0	0	0	0	0	35.68	1	0	0	0	0	0	0	0	0	1	0	0	0	0	0	0	0	0	5.01	1	0	0	0	0	0	0	0	0	44.99	1	0	0	0	0	0	0	0	0	1	0	0	0	0	0	0	0	0	32.5	1	0	0	0	0	0	0	0	8.51	1	0	0	0	0	0	0	0	0	21.66	1	1	0	0	0	0	1	0	0	0	0	1	1	0	0	0	0	0	0	39.07	1	0	0	0	0	0	0	0	0	1	0	0	0	0	0	0	0	0	1	0	0	0	0	0	0	0	0	0	0	1	0	0	0	0	0	0	0	27.39	1	0	0	0	0	0	0	0	0	0	1	0	0	0	0	0	0	0	0	0	1	0	0	0	0	0	0	0	0	0	1	0	0	0	0	0	0	0	0	24.85	1	0	0	0	0	0	0	0	0	0	1	0	0	0	0	0	0	0	1	0	0	0	0	0	0	0	38.3	1	0	0	0	0	0	0	0	0	0	5.01	1	0	0	0	0	0	0	0	0	30.27	1	0	0	0	0	0	0	0	0	1	0	0	0	0	0	0	0	0	5.01	Low	10.2802	210.473	14.5077	1.41122	2	0	0	0	0	0	1	0	0	0	bin_682
core	10	730000	740000	54	87.22	27.5	0	88	0	0	0	0	0	0	0	0	0	0	0	0	0	0	0	0	0	0	0	0	0	0	0	0	0	0	0	1	0	0	0	0	0	0	1	0	0	0	0	0	0	0	0	1	0	0	0	0	0	0	0	0	1	0	0	0	0	0	0	1	1	0	1	0	0	0	0	0	0	1	0	0	0	0	0	0	0	0	1	0	0	0	0	0	0	0	0	1	0	0	0	0	0	0	0	0	1	0	0	0	0	0	0	0	0	0	0	1	0	0	0	0	0	0	0	17.51	1	0	0	0	0	0	0	0	0	1	0	0	0	0	0	0	0	0	0	1	0	0	0	0	0	0	0	0	0	0	1	0	0	0	0	0	0	0	0	0	1	0	0	0	0	0	0	0	0	0	1	0	0	0	0	0	0	0	0	0	0	1	0	0	0	0	0	0	0	1	0	0	0	0	0	0	0	0	0	0	1	1	0	0	0	0	0	0	1	0	0	0	0	0	0	0	0	7.14	1	0	0	0	0	0	0	0	8.99	1	0	0	0	0	0	0	0	0	1	0	0	0	0	0	0	0	0	0	1	0	0	0	0	0	0	0	0	44.77	1	0	0	0	0	0	0	0	0	1	0	0	0	0	0	0	0	0	0	1	0	0	0	0	0	0	0	0	1	0	0	0	0	0	0	0	0	0	1	0	0	0	0	0	0	0	0	0	0	1	0	0	0	0	0	0	0	0	1	0	0	0	0	0	0	0	0	1	0	0	0	0	0	0	0	0	1	0	0	0	0	0	0	0	0	0	0	1	1	0	1	0	0	0	0	0	1	0	0	0	0	0	0	0	0	0	1	0	0	0	0	0	0	0	0	0	1	0	0	0	0	0	0	0	0	0	1	0	0	0	0	0	0	0	0	0	1	0	0	0	0	0	0	0	0	0	1	1	0	0	0	0	0	0	1	0	0	0	0	0	0	0	0	1	0	0	0	0	0	0	0	0	0	0	1	1	0	1	0	0	0	0	0	23.89	1	0	0	0	0	0	0	0	0	1	1	0	0	0	0	0	0	0	0	Low	2.27333	63.2028	7.95002		6	3	0	0	0	0	0	0	0	0	bin_683
core	10	740000	750000	54	62.52	0	0	84	0	0	0	0	0	0	0	0	0	0	0	0	0	0	0	0	0	0	0	0	0	0	0	0	0	0	0	1	0	0	0	0	0	0	1	0	0	0	0	0	0	0	5.01	1	0	0	0	0	0	0	0	0	1	0	0	0	0	0	0	1	0	0	0	0	0	0	0	0	0	1	0	0	0	0	0	0	0	0	1	0	0	0	0	0	0	0	0	1	0	0	0	0	0	0	0	0	1	0	0	0	0	0	0	0	0	0	0	1	0	0	0	0	0	0	0	0	1	0	0	0	0	0	0	0	0	1	0	0	0	0	0	0	0	0	0	1	0	0	0	0	0	0	0	0	0	0	1	0	0	0	0	0	0	0	0	0	1	0	0	0	0	0	0	0	0	0	1	0	0	0	0	0	0	0	0	0	0	1	0	0	0	0	0	0	0	1	0	0	0	0	0	0	0	0	0	0	1	0	0	0	0	0	0	0	1	0	0	0	0	0	0	0	0	0	1	0	0	0	0	0	0	0	0	1	0	0	0	0	0	0	0	0	1	0	0	0	0	0	0	0	0	0	1	0	0	0	0	0	0	0	0	47.25	1	0	0	0	0	0	0	0	0	1	0	0	0	0	0	0	0	0	0	1	0	0	0	0	0	0	0	0	1	0	0	0	0	0	0	0	0	0	1	0	0	0	0	0	0	0	0	0	0	1	0	0	0	0	0	0	0	0	1	0	0	0	0	0	0	0	0	1	0	0	0	0	0	0	0	0	1	0	0	0	0	0	0	0	0	0	0	1	0	0	0	0	0	0	0	0	1	0	0	0	0	0	0	0	0	0	1	0	0	0	0	0	0	0	0	0	1	0	0	0	0	0	0	0	0	0	1	1	0	0	0	0	0	0	0	0	1	0	0	0	0	0	0	0	0	12.75	1	0	0	0	0	0	0	0	1	0	0	0	0	0	0	0	0	1	0	0	0	0	0	0	0	0	0	0	1	0	0	0	0	0	0	0	0	16.29	1	0	0	0	0	0	0	0	0	1	0	0	0	0	0	0	0	0	0	Low	1.80667	57.6979	7.59591		1	0	0	0	0	0	0	0	0	0	bin_684
core	10	750000	760000	54	63.82	0	0	56	0	0	0	0	0	0	0	0	0	0	0	0	0	0	0	0	0	0	0	0	0	0	0	0	0	0	0	1	0	0	0	0	0	0	1	0	0	0	0	0	0	0	0	1	0	0	0	0	0	0	0	0	1	0	0	0	0	0	0	1	0	0	0	0	0	0	0	0	0	1	0	0	0	0	0	0	0	0	1	0	0	0	0	0	0	0	0	1	0	0	0	0	0	0	0	0	1	0	0	0	0	0	0	0	0	0	0	1	0	0	0	0	0	0	0	0	1	0	0	0	0	0	0	0	0	1	0	0	0	0	0	0	0	0	0	1	0	0	0	0	0	0	0	0	0	0	1	0	0	0	0	0	0	0	0	0	1	0	0	0	0	0	0	0	0	0	1	0	0	0	0	0	0	0	0	0	0	1	0	0	0	0	0	0	0	1	0	0	0	0	0	0	0	0	0	0	1	0	0	0	0	0	0	0	1	0	0	0	0	0	0	0	0	0	1	0	0	0	0	0	0	0	0	1	0	0	0	0	0	0	0	0	1	0	0	0	0	0	0	0	0	0	1	0	0	0	0	0	0	0	0	6.38	1	0	0	0	0	0	0	0	0	1	0	0	0	0	0	0	0	0	0	1	0	0	0	0	0	0	0	0	1	0	0	0	0	0	0	0	0	0	1	0	0	0	0	0	0	0	0	0	0	1	0	0	0	0	0	0	0	0	1	0	0	0	0	0	0	0	0	1	0	0	0	0	0	0	0	0	1	0	0	0	0	0	0	0	0	0	0	1	0	0	0	0	0	0	0	0	1	0	0	0	0	0	0	0	0	0	1	0	0	0	0	0	0	0	0	0	1	0	0	0	0	0	0	0	0	0	1	0	0	0	0	0	0	0	0	0	1	0	0	0	0	0	0	0	0	0	1	1	0	1	0	0	0	0	1	0	0	0	0	0	0	0	0	1	0	0	0	0	0	0	0	0	0	0	1	0	0	0	0	0	0	0	0	0	1	0	0	0	0	0	0	0	0	1	0	0	0	0	0	0	0	0	0	Low	0.141778	0.904542	0.951074		1	0	0	1	0	0	0	0	0	0	bin_685
core	10	760000	770000	53	82.95	0	0	100	0	0	0	0	0	0	0	0	0	0	0	0	0	0	0	0	0	0	0	0	0	0	0	0	0	0	0	1	0	0	0	0	0	0	1	0	0	0	0	0	0	0	0	1	0	0	0	0	0	0	0	0	1	0	0	0	0	0	0	1	0	0	0	0	0	0	0	0	0	1	0	0	0	0	0	0	0	0	1	0	0	0	0	0	0	0	0	1	0	0	0	0	0	0	0	0	1	1	0	1	0	0	0	0	0	0	0	1	0	0	0	0	0	0	0	0	1	0	0	0	0	0	0	0	0	1	0	0	0	0	0	0	0	0	0	1	1	0	1	0	0	0	0	0	0	0	1	0	0	0	0	0	0	0	0	0	1	0	0	0	0	0	0	0	0	21.2	1	0	0	0	0	0	0	0	0	0	0	1	1	0	0	0	0	0	0	1	0	0	0	0	0	0	0	0	0	0	1	0	0	0	0	0	0	12.25	1	0	0	0	0	0	0	0	0	5.01	1	0	0	0	0	0	0	0	0	1	0	0	0	0	0	0	0	0	1	0	0	0	0	0	0	0	0	0	1	0	0	0	0	0	0	0	0	38.53	1	0	0	0	0	0	0	0	0	1	0	0	0	0	0	0	0	0	0	1	1	0	0	0	1	0	0	6.44	1	0	0	0	0	0	0	0	0	0	1	0	0	0	0	0	0	0	0	0	0	1	0	0	0	0	0	0	0	0	1	0	0	0	0	0	0	0	0	1	0	0	0	0	0	0	0	0	1	0	0	0	0	0	0	0	0	0	0	1	0	0	0	0	0	0	0	0	1	0	0	0	0	0	0	0	0	0	1	0	0	0	0	0	0	0	0	0	1	0	0	0	0	0	0	0	0	0	1	0	0	0	0	0	0	0	0	0	1	0	0	0	0	0	0	0	0	0	1	0	0	0	0	0	0	0	1	1	1	0	0	0	0	0	0	1	0	0	0	0	0	0	0	0	0	0	1	0	0	0	0	0	0	0	0	16.82	1	0	0	0	0	0	0	0	0	1	0	0	0	0	0	0	0	0	0	Low	2.22778	50.2322	7.08746		5	3	0	0	1	0	0	0	0	0	bin_686
core	10	770000	780000	55	47.18	0	0	100	6.75	0	0	0	0	0	0	0	0	0	0	0	0	0	0	0	0	0	0	0	0	0	0	0	0	0	0	1	0	0	0	0	0	0	1	0	0	0	0	0	0	0	0	1	0	0	0	0	0	0	0	0	1	0	0	0	0	0	0	1	0	0	0	0	0	0	0	0	0	1	0	0	0	0	0	0	0	0	1	0	0	0	0	0	0	0	0	1	0	0	0	0	0	0	0	0	1	0	0	0	0	0	0	0	0	0	0	1	0	0	0	0	0	0	0	24.7	1	0	0	0	0	0	0	0	0	1	0	0	0	0	0	0	0	0	0	1	0	0	0	0	0	0	0	0	0	0	1	1	0	0	0	1	0	0	0	0	1	0	0	0	0	0	0	0	0	0	1	0	0	0	0	0	0	0	0	0	0	1	0	0	0	0	0	0	0	1	0	0	0	0	0	0	0	0	0	0	1	0	0	0	0	0	0	0	1	0	0	0	0	0	0	0	0	0	1	0	0	0	0	0	0	0	5.01	1	0	0	0	0	0	0	0	0	1	0	0	0	0	0	0	0	0	0	1	0	0	0	0	0	0	0	0	39.01	1	0	0	0	0	0	0	0	0	1	0	0	0	0	0	0	0	0	0	1	0	0	0	0	0	0	0	0	1	0	0	0	0	0	0	0	0	0	1	0	0	0	0	0	0	0	0	0	0	1	0	0	0	0	0	0	0	0	1	0	0	0	0	0	0	0	0	1	0	0	0	0	0	0	0	0	1	0	0	0	0	0	0	0	0	0	0	1	0	0	0	0	0	0	0	0	1	0	0	0	0	0	0	0	0	0	1	0	0	0	0	0	0	0	0	0	1	0	0	0	0	0	0	0	0	0	1	0	0	0	0	0	0	0	0	0	1	0	0	0	0	0	0	0	0	0	1	0	0	0	0	0	0	0	1	0	0	0	0	0	0	0	0	1	0	0	0	0	0	0	0	0	0	0	1	0	0	0	0	0	0	0	0	7.71	1	0	0	0	0	0	0	0	0	1	0	0	0	0	0	0	0	0	0	Low	1.69844	47.4228	6.88642		1	0	0	1	0	0	0	0	0	0	bin_687
core	10	780000	790000	54	55.64	0	0	100	7.32	0	0	0	0	0	0	0	0	0	0	0	0	0	0	0	0	0	0	0	0	0	0	0	0	0	0	1	0	0	0	0	0	0	1	0	0	0	0	0	0	0	12.06	1	0	0	0	0	0	0	0	0	1	0	0	0	0	0	0	1	0	0	0	0	0	0	0	0	14.54	1	0	0	0	0	0	0	0	0	1	0	0	0	0	0	0	0	0	1	0	0	0	0	0	0	0	11.4	1	0	0	0	0	0	0	0	0	0	0	1	0	0	0	0	0	0	0	31.48	1	0	0	0	0	0	0	0	0	1	0	0	0	0	0	0	0	0	0	1	0	0	0	0	0	0	0	0	0	0	1	0	0	0	0	0	0	0	0	0	1	0	0	0	0	0	0	0	0	5.01	1	0	0	0	0	0	0	0	0	0	0	1	0	0	0	0	0	0	0	1	0	0	0	0	0	0	0	0	0	0	1	0	0	0	0	0	0	6.35	1	0	0	0	0	0	0	0	0	17.64	1	0	0	0	0	0	0	0	0	1	0	0	0	0	0	0	0	0	1	0	0	0	0	0	0	0	0	0	1	0	0	0	0	0	0	0	0	48.6	1	0	0	0	0	0	0	0	0	1	0	0	0	0	0	0	0	0	0	1	0	0	0	0	0	0	0	0	1	0	0	0	0	0	0	0	0	0	1	0	0	0	0	0	0	0	0	0	0	1	0	0	0	0	0	0	0	0	1	0	0	0	0	0	0	0	0	1	0	0	0	0	0	0	0	0	1	0	0	0	0	0	0	0	0	0	0	1	0	0	0	0	0	0	0	0	1	0	0	0	0	0	0	0	0	0	1	0	0	0	0	0	0	0	0	15.53	1	0	0	0	0	0	0	0	0	0	1	0	0	0	0	0	0	0	0	0	1	0	0	0	0	0	0	0	0	0	1	0	0	0	0	0	0	0	1	0	0	0	0	0	0	0	17.76	1	0	0	0	0	0	0	0	0	0	0	1	0	0	0	0	0	0	0	0	31.53	1	0	0	0	0	0	0	0	0	1	0	0	0	0	0	0	0	0	5.01	Low	4.82022	107.878	10.3864		0	0	0	0	0	0	0	0	0	0	bin_688
core	10	790000	800000	56	55.75	65	0	50	0	0	0	0	0	0	0	0	0	0	0	0	0	0	0	0	0	0	0	0	0	0	0	0	0	0	0	1	0	0	0	0	0	13.95	1	0	0	0	0	0	0	0	39.66	1	0	0	0	0	0	0	0	51	1	0	0	0	0	0	42.89	1	0	0	0	0	0	0	0	0	45.59	1	0	0	0	0	0	0	0	60.98	1	0	0	0	0	0	0	0	22.1	1	0	0	0	0	0	0	0	62.13	1	0	0	0	0	0	0	0	0	0	11.19	1	0	0	0	0	0	0	0	71.11	1	0	0	0	0	0	0	0	0	1	0	0	0	0	0	0	0	0	57.5	1	0	0	0	0	0	0	0	0	0	51.17	1	0	0	0	0	0	0	0	0	25.83	1	0	0	0	0	0	0	0	0	19.1	1	0	0	0	0	0	0	0	0	0	63.35	1	0	0	0	0	0	0	13.61	1	0	0	0	0	0	0	0	0	0	55.06	1	0	0	0	0	0	0	16.17	1	0	0	0	0	0	0	0	0	26.77	1	0	0	0	0	0	0	0	63.17	1	0	0	0	0	0	0	0	37.42	1	0	0	0	0	0	0	0	0	27.05	1	0	0	0	0	0	0	0	0	60.37	1	0	0	0	0	0	0	0	0	1	0	0	0	0	0	0	0	0	35.93	1	0	0	0	0	0	0	0	19.52	1	0	0	0	0	0	0	0	0	58.56	1	0	0	0	0	0	0	0	0	0	38.14	1	0	0	0	0	0	0	0	56	1	0	0	0	0	0	0	0	35.33	1	0	0	0	0	0	0	0	36.99	1	0	0	0	0	0	0	0	0	0	31.72	1	0	0	0	0	0	0	0	15.4	1	0	0	0	0	0	0	0	0	38.97	1	0	0	0	0	0	0	0	0	58.9	1	0	0	0	0	0	0	0	0	0	1	0	0	0	0	0	0	0	0	62.46	1	0	0	0	0	0	0	0	0	6.5	1	0	0	0	0	0	0	28.19	1	0	0	0	0	0	0	0	68.57	1	0	0	0	0	0	0	0	0	0	58.43	1	0	0	0	0	0	0	0	0	55.03	1	0	0	0	0	0	0	0	44.47	1	0	0	0	0	0	0	0	0	24	Medium	38.0062	419.124	20.4725	0.538662	0	0	0	0	0	0	0	0	0	0	bin_689
core	10	800000	810000	51	51.73	17.5	0	100	0	0	0	0	0	0	0	0	0	0	0	0	0	0	0	0	0	0	0	0	0	0	0	0	0	0	0	1	0	0	0	0	0	17.66	1	0	0	0	0	0	0	0	38.2	1	0	0	0	0	0	0	0	42.74	1	0	0	0	0	0	31.69	1	0	0	0	0	0	0	0	0	5.01	1	0	0	0	0	0	0	0	33.68	1	0	0	0	0	0	0	0	17.07	1	0	0	0	0	0	0	0	40.79	1	0	0	0	0	0	0	0	0	0	0	1	0	0	0	0	0	0	0	94.76	1	0	0	0	0	0	0	0	12.15	1	0	0	0	0	0	0	0	0	35.93	1	0	0	0	0	0	0	0	0	0	26.06	1	0	0	0	0	0	0	0	0	0	1	0	0	0	0	0	0	0	0	13.73	1	0	0	0	0	0	0	0	0	0	34.14	1	0	0	0	0	0	0	0	1	0	0	0	0	0	0	0	0	0	27.61	1	0	0	0	0	0	0	42.4	1	0	0	0	0	0	0	0	0	40.7	1	0	0	0	0	0	0	0	63.7	1	0	0	0	0	0	0	0	13.12	1	0	0	0	0	0	0	0	0	12.15	1	0	0	0	0	0	0	0	0	80.16	1	0	0	0	0	0	0	0	0	1	0	0	0	0	0	0	0	0	17.91	1	0	0	0	0	0	0	0	7.6	1	0	0	0	0	0	0	0	0	57.41	1	0	0	0	0	0	0	0	0	0	38.88	1	0	0	0	0	0	0	0	27.99	1	0	0	0	0	0	0	0	17.82	1	0	0	0	0	0	0	0	12.44	1	0	0	0	0	0	0	0	0	0	0	1	0	0	0	0	0	0	0	0	1	0	0	0	0	0	0	0	0	21.26	1	0	0	0	0	0	0	0	0	20.28	1	0	0	0	0	0	0	0	0	5.01	1	0	0	0	0	0	0	0	0	41.72	1	0	0	0	0	0	0	0	0	15.11	1	0	0	0	0	0	0	0	1	1	0	0	0	1	0	0	58.21	1	0	0	0	0	0	0	0	0	0	30.67	1	1	0	0	0	0	0	0	1	51.64	1	0	0	0	0	0	0	0	23	1	0	0	0	0	0	0	0	0	0	Low	26.0089	490.241	22.1414	0.851301	2	0	0	0	0	0	1	0	0	1	bin_690
core	10	810000	820000	46	82.12	0	0	100	0	0	0	0	0	0	0	0	0	0	0	0	0	0	0	0	0	0	0	0	0	0	0	0	0	0	0	1	0	0	0	0	0	0	1	0	0	0	0	0	0	0	0	1	0	0	0	0	0	0	0	0	1	0	0	0	0	0	0	1	0	0	0	0	0	0	0	0	0	1	0	0	0	0	0	0	0	0	1	0	0	0	0	0	0	0	0	1	0	0	0	0	0	0	0	0	1	0	0	0	0	0	0	0	0	0	0	1	0	0	0	0	0	0	0	1.97	1	0	0	0	0	0	0	0	0	1	0	0	0	0	0	0	0	0	0	1	0	0	0	0	0	0	0	0	0	0	1	0	0	0	0	0	0	0	0	0	1	0	0	0	0	0	0	0	0	0	1	0	0	0	0	0	0	0	0	0	0	1	0	0	0	0	0	0	0	1	0	0	0	0	0	0	0	0	0	0	1	0	0	0	0	0	0	0	1	0	0	0	0	0	0	0	0	0	1	0	0	0	0	0	0	0	0	1	0	0	0	0	0	0	0	0	1	0	0	0	0	0	0	0	0	0	1	0	0	0	0	0	0	0	0	13.15	1	0	0	0	0	0	0	0	0	1	0	0	0	0	0	0	0	0	0	1	0	0	0	0	0	0	0	0	1	0	0	0	0	0	0	0	0	0	1	0	0	0	0	0	0	0	0	0	0	1	0	0	0	0	0	0	0	0	1	0	0	0	0	0	0	0	0	1	0	0	0	0	0	0	0	0	1	0	0	0	0	0	0	0	0	0	0	1	0	0	0	0	0	0	0	0	1	0	0	0	0	0	0	0	0	0	1	0	0	0	0	0	0	0	0	0	1	0	0	0	0	0	0	0	0	0	1	0	0	0	0	0	0	0	0	0	1	0	0	0	0	0	0	0	0	0	1	0	0	0	0	0	0	0	1	0	0	0	0	0	0	0	0	1	0	0	0	0	0	0	0	0	0	0	1	1	0	0	0	0	0	0	1	5.01	1	0	0	0	0	0	0	0	0	1	0	0	0	0	0	0	0	0	0	Low	0.447333	4.38406	2.09381		1	0	0	0	0	0	0	0	0	1	bin_691
core	10	820000	830000	47	60.52	0	0	80	0	0	0	0	0	0	0	0	0	0	0	0	0	0	0	0	0	0	0	0	0	0	0	0	0	0	0	1	0	0	0	0	0	0	1	0	0	0	0	0	0	0	5.01	1	0	0	0	0	0	0	0	0	1	0	0	0	0	0	0	1	0	0	0	0	0	0	0	0	2.3	1	0	0	0	0	0	0	0	0	1	0	0	0	0	0	0	0	1.12	1	0	0	0	0	0	0	0	1.29	1	0	0	0	0	0	0	0	0	0	0	1	0	0	0	0	0	0	0	0	1	0	0	0	0	0	0	0	0	1	0	0	0	0	0	0	0	0	0.09	1	0	0	0	0	0	0	0	0	0	0	1	0	0	0	0	0	0	0	0	0	1	0	0	0	0	0	0	0	0	0.23	1	0	0	0	0	0	0	0	0	0	0.98	1	0	0	0	0	0	0	0	1	0	0	0	0	0	0	0	0	0	1.63	1	0	0	0	0	0	0	18.67	1	0	0	0	0	0	0	0	0	18.31	1	0	0	0	0	0	0	0	5.7	1	0	0	0	0	0	0	0	1.67	1	0	0	0	0	0	0	0	0	0	1	0	0	0	0	0	0	0	0	42.22	1	0	0	0	0	0	0	0	0	1	0	0	0	0	0	0	0	0	0	1	0	0	0	0	0	0	0	0	1	0	0	0	0	0	0	0	0	0	1	0	0	0	0	0	0	0	0	0	0.96	1	0	0	0	0	0	0	0	1.81	1	0	0	0	0	0	0	0	0	1	0	0	0	0	0	0	0	0	1	0	0	0	0	0	0	0	0	0	0.17	1	0	0	0	0	0	0	0	0	1	0	0	0	0	0	0	0	0	0	1	0	0	0	0	0	0	0	0	0.55	1	0	0	0	0	0	0	0	0	0	1	0	0	0	0	0	0	0	0	0	1	0	0	0	0	0	0	0	0	0.26	1	0	0	0	0	0	0	0	1	0	0	0	0	0	0	0	0	1	0	0	0	0	0	0	0	0	0	0.68	1	1	0	0	0	0	0	0	1	42.81	1	0	0	0	0	0	0	0	7.74	1	0	0	0	0	0	0	0	0	0	Low	3.42667	88.8157	9.42421		1	0	0	0	0	0	0	0	0	1	bin_692
core	10	830000	840000	54	53.34	25	0	100	0	0	0	0	0	0	0	0	0	0	0	0	0	0	0	0	0	0	0	0	0	0	0	0	0	0	0	1	0	0	0	0	0	17.64	1	0	0	0	0	0	0	0	38.08	1	0	0	0	0	0	0	0	52.78	1	0	0	0	0	0	24.53	1	0	0	0	0	0	0	0	0	41.44	1	0	0	0	0	0	0	0	39.11	1	0	0	0	0	0	0	0	29.16	1	0	0	0	0	0	0	0	63.61	1	0	0	0	0	0	0	0	0	0	15.55	1	0	0	0	0	0	0	0	47.38	1	0	0	0	0	0	0	0	10.45	1	0	0	0	0	0	0	0	0	31.75	1	0	0	0	0	0	0	0	0	0	17.94	1	0	0	0	0	0	0	0	0	28.32	1	0	0	0	0	0	0	0	0	31.85	1	0	0	0	0	0	0	0	0	0	52.49	1	0	0	0	0	0	0	14.78	1	0	0	0	0	0	0	0	0	0	70.01	1	0	0	0	0	0	0	22.14	1	1	0	1	0	0	0	0	0	60.41	1	0	0	0	0	0	0	0	27.85	1	0	0	0	0	0	0	0	29.35	1	0	0	0	0	0	0	0	0	27.31	1	0	0	0	0	0	0	0	0	54.8	1	0	0	0	0	0	0	0	39.68	1	0	0	0	0	0	0	0	0	48.42	1	0	0	0	0	0	0	0	26.97	1	0	0	0	0	0	0	0	0	40.26	1	0	0	0	0	0	0	0	0	0	55.52	1	0	0	0	0	0	0	0	43.7	1	0	0	0	0	0	0	0	26.68	1	0	0	0	0	0	0	0	56.02	1	0	0	0	0	0	0	0	0	0	19.64	1	0	0	0	0	0	0	0	22.89	1	0	0	0	0	0	0	0	0	21.34	1	1	0	0	0	0	0	0	0	26.14	1	0	0	0	0	0	0	0	0	44.18	1	0	0	0	0	0	0	0	0	35.07	1	0	0	0	0	0	0	0	0	24.77	1	0	0	0	0	0	0	55.7	1	0	0	0	0	0	0	0	27.81	1	0	0	0	0	0	0	0	0	0	29.06	1	0	0	0	0	0	0	0	0	74.03	1	0	0	0	0	0	0	0	28.81	1	0	0	0	0	0	0	0	0	26.3	Medium	36.0382	242.424	15.57	0.43204	2	1	0	0	0	0	0	0	0	0	bin_693
core	10	840000	850000	53	46.26	55	0	84	0	0	3.31	0	0	0	0	3.31	0	0	0	0	0	0	0	0	0	0	0	0	0	0	0	0	0	0	0	1	0	0	0	0	0	0	1	0	0	0	0	0	0	0	69.6	1	0	0	0	0	0	0	0	44.5	1	0	0	0	0	0	31.03	1	0	0	0	0	0	0	0	0	2.41	1	0	0	0	0	0	0	0	65.25	1	0	0	0	0	0	0	0	61.71	1	0	0	0	0	0	0	0	51.94	1	0	0	0	0	0	0	0	0	0	14.76	1	0	0	0	0	0	0	0	72.02	1	0	0	0	0	0	0	0	0	1	0	0	0	0	0	0	0	0	5.04	1	0	0	0	0	0	0	0	0	0	6.2	1	0	0	0	0	0	0	0	0	0.97	1	0	0	0	0	0	0	0	0	9.1	1	0	0	0	0	0	0	0	0	0	67.32	1	0	0	0	0	0	0	5.01	1	0	0	0	0	0	0	0	0	0	63.23	1	0	0	0	0	0	0	16.75	1	1	0	1	0	0	0	0	0	34.41	1	0	0	0	0	0	0	0	69.07	1	0	0	0	0	0	0	0	10.61	1	0	0	0	0	0	0	0	0	8.27	1	0	0	0	0	0	0	0	0	89.21	1	0	0	0	0	0	0	0	2.63	1	0	0	0	0	0	0	0	0	36.2	1	0	0	0	0	0	0	0	16.57	1	0	0	0	0	0	0	0	0	75.43	1	0	0	0	0	0	0	0	0	0	51.14	1	0	0	0	0	0	0	0	57.56	1	0	0	0	0	0	0	0	32.51	1	0	0	0	0	0	0	0	3.15	1	0	0	0	0	0	0	0	0	0	0	1	0	0	0	0	0	0	0	21.38	1	0	0	0	0	0	0	0	0	39.72	1	0	0	0	0	0	0	0	0	61.77	1	0	0	0	0	0	0	0	0	40.34	1	0	0	0	0	0	0	0	0	59.74	1	0	0	0	0	0	0	0	0	22.08	1	0	0	0	0	0	0	33.73	1	0	0	0	0	0	0	0	69.95	1	0	0	0	0	0	0	0	0	0	19.21	1	0	0	0	0	0	0	0	0	50.78	1	0	0	0	0	0	0	0	79.56	1	0	0	0	0	0	0	0	0	10.29	Medium	35.1589	741.749	27.2351	0.774628	1	1	0	0	0	0	0	0	0	0	bin_694
core	10	850000	860000	56	60.96	0	0	100	12.21	0	1.51	0	0	0	0	0	0	0	0	0	0	0	0	0	0	0	0	0	0	0	0	0	0	0	0	1	0	0	0	0	0	0	1	0	0	0	0	0	0	0	27.18	1	0	0	0	0	0	0	0	7.92	1	0	0	0	0	0	9.11	1	0	0	0	0	0	0	0	0	0	1	0	0	0	0	0	0	0	5.01	1	0	0	0	0	0	0	0	0	1	0	0	0	0	0	0	0	21.34	1	0	0	0	0	0	0	0	0	0	0	1	0	0	0	0	0	0	0	32.6	1	0	0	0	0	0	0	0	0	1	0	0	0	0	0	0	0	0	0	1	0	0	0	0	0	0	0	0	0	5.01	1	0	0	0	0	0	0	0	0	0	1	0	0	0	0	0	0	0	0	0	1	0	0	0	0	0	0	0	0	0	12.63	1	0	0	0	0	0	0	0	1	0	0	0	0	0	0	0	0	0	21.99	1	0	0	0	0	0	0	8.05	1	0	0	0	0	0	0	0	0	6.29	1	0	0	0	0	0	0	0	29.6	1	0	0	0	0	0	0	0	0	1	0	0	0	0	0	0	0	0	0	1	0	0	0	0	0	0	0	0	54.82	1	0	0	0	0	0	0	0	0	1	0	0	0	0	0	0	0	0	0	1	0	0	0	0	0	0	0	14.7	1	0	0	0	0	0	0	0	0	23.94	1	0	0	0	0	0	0	0	0	0	14.86	1	0	0	0	0	0	0	0	5.01	1	0	0	0	0	0	0	0	0	1	0	0	0	0	0	0	0	0	1	0	0	0	0	0	0	0	0	0	0	1	0	0	0	0	0	0	0	0	1	0	0	0	0	0	0	0	0	0	1	0	0	0	0	0	0	0	0	15.9	1	0	0	0	0	0	0	0	0	0	1	0	0	0	0	0	0	0	0	24.57	1	0	0	0	0	0	0	0	0	0	1	0	0	0	0	0	0	0	1	0	0	0	0	0	0	0	24.49	1	0	0	0	0	0	0	0	0	0	12.83	1	0	0	0	0	0	0	0	0	35.16	1	0	0	0	0	0	0	0	0	1	0	0	0	0	0	0	0	0	0	Low	9.178	163.256	12.7772	1.39215	0	0	0	0	0	0	0	0	0	0	bin_695
core	10	860000	870000	46	2.34	42.5	80	8	18.12	0	78.66	0	17.53	0	61.13	0	0	0	0	0	0	0	17.53	0	0	0	0	0	0	0	0	0	0	61.13	0	1	0	0	0	0	0	21.32	1	0	0	0	0	0	0	0	12.53	1	0	0	0	0	0	0	0	40.44	1	0	0	0	0	0	62.2	1	0	0	0	0	0	0	0	0	51.53	1	0	0	0	0	0	0	0	41.17	1	0	0	0	0	0	0	0	62.97	1	0	0	0	0	0	0	0	30.49		0	0	0	0	0	0	0	0	0	14.39	1	0	0	0	0	0	0	0	10.05	1	0	0	0	0	0	0	0	36.77	1	0	0	0	0	0	0	0	0	32.22	1	0	0	0	0	0	0	0	0	0	52.59	1	0	0	0	0	0	0	0	0	33.04	1	0	0	0	0	0	0	0	0	12.57	1	0	0	0	0	0	0	0	0	0	20.78	1	0	0	0	0	0	0	31.18	1	0	0	0	0	0	0	0	0	0	35.74	1	0	0	0	0	0	0	30.36	1	0	0	0	0	0	0	0	0	32.95	1	0	0	0	0	0	0	0	40.47	1	0	0	0	0	0	0	0	52.38	1	0	0	0	0	0	0	0	0	33.8	1	0	0	0	0	0	0	0	0	18.35	1	0	0	0	0	0	0	0	45.66	1	0	0	0	0	0	0	0	0	33.25	1	0	0	0	0	0	0	0	38.48	1	0	0	0	0	0	0	0	0	31.09		0	0	0	0	0	0	0	0	0	31.21	1	1	0	0	0	0	0	0	43.57	1	0	0	0	0	0	0	0	46.47	1	0	0	0	0	0	0	0	38.6	1	0	0	0	0	0	0	0	0	0	34.49	1	0	0	0	0	0	0	0	48.33	1	0	0	0	0	0	0	0	0	17.08	1	0	0	0	0	0	0	0	0	35.32	1	0	0	0	0	0	0	0	0	32.48	1	0	0	0	0	0	0	0	0	37.91	1	0	0	0	0	0	0	0	0	37.1	1	0	0	0	0	0	0	37.58	1	0	0	0	0	0	0	0	31.72	1	0	0	0	0	0	0	0	0	0	31.74	1	0	0	0	0	0	0	0	0	35.05	1	0	0	0	0	0	0	0	31.37	1	0	0	0	0	0	0	0	0	29.35	Medium	35.1753	138.838	11.7829	0.334977	1	0	0	0	0	0	0	0	0	0	bin_696
core	10	870000	880000	43	0	47.5	100	0	0	0	100	0	9	0	91	0	0	0	0	0	0	0	9	0	0	0	0	0	0	0	0	0	0	91	0	1	0	0	0	0	0	17.21	1	0	0	0	0	0	0	0	19.05	1	0	0	0	0	0	0	0	73.94	1	0	0	0	0	0	92.07	1	0	0	0	0	0	0	0	0	73.1	1	0	0	0	0	0	0	0	34.2	1	0	0	0	0	0	0	0	95.01		0	0	0	0	0	0	0	32.52		0	0	0	0	0	0	0	0	0	13.04	1	0	0	0	0	0	0	0	17.05	1	0	0	0	0	0	0	0	29.64	1	0	0	0	0	0	0	0	0	37.19	1	0	0	0	0	0	0	0	0	0	54.8	1	0	0	0	0	0	0	0	0	42.5	1	0	0	0	0	0	0	0	0	12.52	1	0	0	0	0	0	0	0	0	0	21.16	1	0	0	0	0	0	0	43.04	1	0	0	0	0	0	0	0	0	0	29.16	1	0	0	0	0	0	0	45.68	1	0	0	0	0	0	0	0	0	32.64	1	0	0	0	0	0	0	0	56.22		0	0	0	0	0	0	0	67.85	1	0	0	0	0	0	0	0	0	48.25	1	0	0	0	0	0	0	0	0	9.77	1	0	0	0	0	0	0	0	66.06	1	0	0	0	0	0	0	0	0	37.14	1	0	0	0	0	0	0	0	38.04	1	0	0	0	0	0	0	0	0	41.3		0	0	0	0	0	0	0	0	0	32.55		0	0	0	0	0	0	0	42.79	1	0	0	0	0	0	0	0	73.35	1	0	0	0	0	0	0	0	60.83	1	0	0	0	0	0	0	0	0	0	26.4	1	0	0	0	0	0	0	0	66.55	1	0	0	0	0	0	0	0	0	14.79	1	0	0	0	0	0	0	0	0	37.84		0	0	0	0	0	0	0	0	37.24	1	0	0	0	0	0	0	0	0	59.25	1	0	0	0	0	0	0	0	0	39.91	1	0	0	0	0	0	0	38.18	1	0	0	0	0	0	0	0	33.49	1	0	0	0	0	0	0	0	0	0	42.64		0	0	0	0	0	0	0	0	24.48	1	0	0	0	0	0	0	0	29.3	1	0	0	0	0	0	0	0	0	34.17	Medium	42.7221	445.176	21.0992	0.49387	0	0	0	0	0	0	0	0	0	0	bin_697
core	10	880000	890000	54	66.76	7.5	6	92	7.82	0	7.5	0	4.66	0	2.84	0	0	0	0	0	0	0	4.66	0	0	0	0	0	0	0	0	0	0	2.84	0	1	0	0	0	0	0	0	1	0	0	0	0	0	0	0	0	1	0	0	0	0	0	0	0	0	1	0	0	0	0	0	7.28	1	0	0	0	0	0	0	0	0	10.2	1	1	0	0	1	0	0	0	0	1	0	0	0	0	0	0	0	10.51	1	0	0	0	0	0	0	0	5.01	1	0	0	0	0	0	0	0	0	0	0	1	0	0	0	0	0	0	0	0	1	1	0	0	1	0	0	0	0	1	0	0	0	0	0	0	0	0	0	1	0	0	0	0	0	0	0	0	0	0	1	0	0	0	0	0	0	0	0	0	1	0	0	0	0	0	0	0	0	6.71	1	0	0	0	0	0	0	0	0	0	0	1	0	0	0	0	0	0	2.63	1	0	0	0	0	0	0	0	0	0	7.56	1	0	0	0	0	0	0	5.01	1	0	0	0	0	0	0	0	0	12.79	1	0	0	0	0	0	0	0	2.27	1	0	0	0	0	0	0	0	0	1	0	0	0	0	0	0	0	0	0	1	0	0	0	0	0	0	0	0	29.96	1	0	0	0	0	0	0	0	1.98	1	0	0	0	0	0	0	0	0	0	1	0	0	0	0	0	0	0	4.7	1	0	0	0	0	0	0	0	0	0.64	1	0	0	0	0	0	0	0	0	0	0.85	1	0	0	0	0	0	0	0	8.96	1	0	0	0	0	0	0	0	7.79	1	0	0	0	0	0	0	0	5.01	1	0	0	0	0	0	0	0	0	0	0	1	1	0	0	0	1	0	0	1.42	1	0	0	0	0	0	0	0	0	0	1	0	0	0	0	0	0	0	0	0	1	0	0	0	0	0	0	0	0	0	1	0	0	0	0	0	0	0	0	0	1	0	0	0	0	0	0	0	0	2.18	1	0	0	0	0	0	0	0	1	0	0	0	0	0	0	0	0	1	0	0	0	0	0	0	0	0	0	0	1	0	0	0	0	0	0	0	0	20.74	1	0	0	0	0	0	0	0	0	1	0	0	0	0	0	0	0	0	0	Low	3.42667	36.2469	6.02054		3	0	0	3	0	0	0	0	0	0	bin_698
core	10	890000	900000	55	57.57	0	0	100	0	0	0	0	0	0	0	0	0	0	0	0	0	0	0	0	0	0	0	0	0	0	0	0	0	0	0	1	0	0	0	0	0	0	1	0	0	0	0	0	0	0	3.21	1	0	0	0	0	0	0	0	0	1	0	0	0	0	0	0	1	0	0	0	0	0	0	0	0	0	1	0	0	0	0	0	0	0	0	1	0	0	0	0	0	0	0	0	1	0	0	0	0	0	0	0	0	1	0	0	0	0	0	0	0	0	0	0	1	0	0	0	0	0	0	0	0	1	0	0	0	0	0	0	0	0	1	0	0	0	0	0	0	0	0	0	1	0	0	0	0	0	0	0	0	0	0	1	0	0	0	0	0	0	0	0	0	1	0	0	0	0	0	0	0	0	0	1	0	0	0	0	0	0	0	0	0	0	1	0	0	0	0	0	0	0	1	0	0	0	0	0	0	0	0	0	0	1	0	0	0	0	0	0	5.01	1	0	0	0	0	0	0	0	0	11.08	1	0	0	0	0	0	0	0	0	1	0	0	0	0	0	0	0	0	1	0	0	0	0	0	0	0	0	0	1	0	0	0	0	0	0	0	0	43.05	1	0	0	0	0	0	0	0	0	1	0	0	0	0	0	0	0	0	0	1	0	0	0	0	0	0	0	0	1	1	0	0	0	0	0	0	0	0	1	0	0	0	0	0	0	0	0	0	0	1	0	0	0	0	0	0	0	0	1	0	0	0	0	0	0	0	0	1	0	0	0	0	0	0	0	0	1	0	0	0	0	0	0	0	0	0	0	1	0	0	0	0	0	0	0	0	1	0	0	0	0	0	0	0	0	0	1	0	0	0	0	0	0	0	0	0	1	0	0	0	0	0	0	0	0	0	1	0	0	0	0	0	0	0	0	0	1	0	0	0	0	0	0	0	0	0	1	0	0	0	0	0	0	0	1	0	0	0	0	0	0	0	0	1	0	0	0	0	0	0	0	0	0	0	1	0	0	0	0	0	0	0	0	35.61	1	0	0	0	0	0	0	0	0	1	0	0	0	0	0	0	0	0	0	Low	2.17689	69.6886	8.34797		1	0	0	0	0	0	0	0	0	0	bin_699
core	10	900000	910000	55	72.9	0	0	100	0	0	0	0	0	0	0	0	0	0	0	0	0	0	0	0	0	0	0	0	0	0	0	0	0	0	0	1	0	0	0	0	0	0	1	0	0	0	0	0	0	0	18.71	1	0	0	0	0	0	0	0	0	1	0	0	0	0	0	0	1	0	0	0	0	0	0	0	0	0	1	0	0	0	0	0	0	0	0	1	0	0	0	0	0	0	0	0	1	0	0	0	0	0	0	0	0	1	0	0	0	0	0	0	0	0	0	0	1	0	0	0	0	0	0	0	0	1	0	0	0	0	0	0	0	0	1	0	0	0	0	0	0	0	0	0	1	0	0	0	0	0	0	0	0	0	0	1	0	0	0	0	0	0	0	0	0	1	0	0	0	0	0	0	0	0	0	1	0	0	0	0	0	0	0	0	0	0	1	0	0	0	0	0	0	0	1	0	0	0	0	0	0	0	0	0	0	1	0	0	0	0	0	0	7.82	1	0	0	0	0	0	0	0	0	13.99	1	0	0	0	0	0	0	0	0	1	0	0	0	0	0	0	0	0	1	0	0	0	0	0	0	0	0	0	1	0	0	0	0	0	0	0	0	39.4	1	0	0	0	0	0	0	0	0	1	0	0	0	0	0	0	0	0	0	1	0	0	0	0	0	0	0	0	1	0	0	0	0	0	0	0	0	0	1	0	0	0	0	0	0	0	0	0	0	1	0	0	0	0	0	0	0	0	1	0	0	0	0	0	0	0	0	1	0	0	0	0	0	0	0	0	1	0	0	0	0	0	0	0	0	0	0	1	0	0	0	0	0	0	0	0	1	0	0	0	0	0	0	0	0	0	1	0	0	0	0	0	0	0	0	0	1	0	0	0	0	0	0	0	0	0	1	0	0	0	0	0	0	0	0	0	1	0	0	0	0	0	0	0	0	0	1	0	0	0	0	0	0	0	1	0	0	0	0	0	0	0	0	1	0	0	0	0	0	0	0	0	0	0	1	0	0	0	0	0	0	0	0	33.51	1	0	0	0	0	0	0	0	0	1	0	0	0	0	0	0	0	0	0	Low	2.52067	68.0977	8.25213		0	0	0	0	0	0	0	0	0	0	bin_700
core	10	910000	920000	54	71.13	0	0	100	0	0	0	0	0	0	0	0	0	0	0	0	0	0	0	0	0	0	0	0	0	0	0	0	0	0	0	1	0	0	0	0	0	0	1	0	0	0	0	0	0	0	9.83	1	0	0	0	0	0	0	0	0	1	0	0	0	0	0	0	1	0	0	0	0	0	0	0	0	0	1	0	0	0	0	0	0	0	0	1	0	0	0	0	0	0	0	0	1	0	0	0	0	0	0	0	0	1	0	0	0	0	0	0	0	0	0	0	1	0	0	0	0	0	0	0	0	1	0	0	0	0	0	0	0	0	1	0	0	0	0	0	0	0	0	0	1	0	0	0	0	0	0	0	0	0	0	1	0	0	0	0	0	0	0	0	0	1	0	0	0	0	0	0	0	0	0	1	0	0	0	0	0	0	0	0	0	0	1	0	0	0	0	0	0	0	1	0	0	0	0	0	0	0	0	0	0	1	0	0	0	0	0	0	0	1	0	0	0	0	0	0	0	0	5.39	1	0	0	0	0	0	0	0	0	1	0	0	0	0	0	0	0	0	1	0	0	0	0	0	0	0	0	0	1	0	0	0	0	0	0	0	0	51.99	1	0	0	0	0	0	0	0	0	1	0	0	0	0	0	0	0	0	0	1	0	0	0	0	0	0	0	0	1	0	0	0	0	0	0	0	0	0	1	0	0	0	0	0	0	0	0	0	0	1	0	0	0	0	0	0	0	0	1	0	0	0	0	0	0	0	0	1	0	0	0	0	0	0	0	0	1	0	0	0	0	0	0	0	0	0	0	1	0	0	0	0	0	0	0	0	1	0	0	0	0	0	0	0	0	0	1	0	0	0	0	0	0	0	0	0	1	0	0	0	0	0	0	0	0	0	1	0	0	0	0	0	0	0	0	0	1	0	0	0	0	0	0	0	0	0	1	0	0	0	0	0	0	0	1	0	0	0	0	0	0	0	0	1	0	0	0	0	0	0	0	0	0	0	1	0	0	0	0	0	0	0	0	42.81	1	0	0	0	0	0	0	0	0	1	0	0	0	0	0	0	0	0	0	Low	2.44489	99.8261	9.9913		0	0	0	0	0	0	0	0	0	0	bin_701
core	10	920000	930000	54	53.04	0	0	100	0	0	1.25	0	0	0	0	0	0	0	1.25	0	0	0	0	0	0	0	0	0	0	0	0	0	0	0	0	1	0	0	0	0	0	0	1	0	0	0	0	0	0	0	5.73	1	0	0	0	0	0	0	0	0	1	0	0	0	0	0	0	1	0	0	0	0	0	0	0	0	0	1	0	0	0	0	0	0	0	0	1	0	0	0	0	0	0	0	0	1	0	0	0	0	0	0	0	0	1	0	0	0	0	0	0	0	0	0	0	1	0	0	0	0	0	0	0	0	1	0	0	0	0	0	0	0	0	1	0	0	0	0	0	0	0	0	0	1	0	0	0	0	0	0	0	0	0	0	1	0	0	0	0	0	0	0	0	0	1	0	0	0	0	0	0	0	0	0	1	0	0	0	0	0	0	0	0	0	0	1	0	0	0	0	0	0	0	1	0	0	0	0	0	0	0	0	0	0	1	0	0	0	0	0	0	10.02	1	0	0	0	0	0	0	0	0	14.65	1	0	0	0	0	0	0	0	0	1	0	0	0	0	0	0	0	0	1	0	0	0	0	0	0	0	0	0	1	0	0	0	0	0	0	0	0	33.68	1	1	0	0	0	0	1	0	0	1	0	0	0	0	0	0	0	0	0	1	0	0	0	0	0	0	0	0	1	0	0	0	0	0	0	0	0	0	1	0	0	0	0	0	0	0	0	0	0	1	0	0	0	0	0	0	0	0	1	0	0	0	0	0	0	0	0	1	0	0	0	0	0	0	0	0	1	0	0	0	0	0	0	0	0	0	0	1	0	0	0	0	0	0	0	0	1	0	0	0	0	0	0	0	0	0	1	0	0	0	0	0	0	0	0	0	1	0	0	0	0	0	0	0	0	0	1	0	0	0	0	0	0	0	0	0	1	0	0	0	0	0	0	0	0	0	1	1	0	0	1	0	0	0	1	0	0	0	0	0	0	0	0	1	0	0	0	0	0	0	0	0	0	0	1	0	0	0	0	0	0	0	0	35.95	1	0	0	0	0	0	0	0	0	1	0	0	0	0	0	0	0	0	0	Low	2.22289	58.0056	7.61614		2	0	0	0	1	0	1	0	0	0	bin_702
core	10	930000	940000	50	43.91	0	0	46	0	0	0	0	0	0	0	0	0	0	0	0	0	0	0	0	0	0	0	0	0	0	0	0	0	0	0	1	0	0	0	0	0	0	1	0	0	0	0	0	0	0	0	1	0	0	0	0	0	0	0	0	1	0	0	0	0	0	0	1	0	0	0	0	0	0	0	0	0	1	0	0	0	0	0	0	0	0	1	0	0	0	0	0	0	0	0	1	0	0	0	0	0	0	0	0	1	0	0	0	0	0	0	0	0	0	0	1	0	0	0	0	0	0	0	0	1	0	0	0	0	0	0	0	0	1	0	0	0	0	0	0	0	0	0	1	0	0	0	0	0	0	0	0	0	0	1	0	0	0	0	0	0	0	0	0	1	0	0	0	0	0	0	0	0	0	1	0	0	0	0	0	0	0	0	0	0	1	0	0	0	0	0	0	0	1	0	0	0	0	0	0	0	0	0	0	1	0	0	0	0	0	0	0	1	0	0	0	0	0	0	0	0	5.01	1	0	0	0	0	0	0	0	0	1	0	0	0	0	0	0	0	0	1	0	0	0	0	0	0	0	0	0	1	0	0	0	0	0	0	0	0	9.96	1	0	0	0	0	0	0	0	0	1	0	0	0	0	0	0	0	0	0	1	0	0	0	0	0	0	0	0	1	0	0	0	0	0	0	0	0	0	1	0	0	0	0	0	0	0	0	0	0	1	0	0	0	0	0	0	0	0	1	0	0	0	0	0	0	0	0	1	0	0	0	0	0	0	0	0	1	0	0	0	0	0	0	0	0	0	0	1	0	0	0	0	0	0	0	0	1	0	0	0	0	0	0	0	0	0	1	0	0	0	0	0	0	0	0	0	1	0	0	0	0	0	0	0	0	0	1	0	0	0	0	0	0	0	0	0	1	0	0	0	0	0	0	0	0	0	1	0	0	0	0	0	0	0	1	0	0	0	0	0	0	0	0	1	0	0	0	0	0	0	0	0	0	0	1	0	0	0	0	0	0	0	0	36.12	1	0	0	0	0	0	0	0	0	1	0	0	0	0	0	0	0	0	0	Low	1.13533	31.158	5.58193		0	0	0	0	0	0	0	0	0	0	bin_703
core	10	940000	950000	54	59.44	0	0	100	0	0	0	0	0	0	0	0	0	0	0	0	0	0	0	0	0	0	0	0	0	0	0	0	0	0	0	1	0	0	0	0	0	0	1	0	0	0	0	0	0	0	0	1	0	0	0	0	0	0	0	0	1	0	0	0	0	0	0	1	0	0	0	0	0	0	0	0	0	1	0	0	0	0	0	0	0	0	1	0	0	0	0	0	0	0	0	1	0	0	0	0	0	0	0	5.01	1	0	0	0	0	0	0	0	0	0	0	1	0	0	0	0	0	0	0	0	1	0	0	0	0	0	0	0	0	1	0	0	0	0	0	0	0	0	0	1	0	0	0	0	0	0	0	0	0	0	1	0	0	0	0	0	0	0	0	0	1	0	0	0	0	0	0	0	0	0	1	0	0	0	0	0	0	0	0	0	0	1	0	0	0	0	0	0	0	1	0	0	0	0	0	0	0	0	0	0	1	0	0	0	0	0	0	6.6	1	0	0	0	0	0	0	0	0	8.07	1	1	0	0	0	0	1	0	0	1	0	0	0	0	0	0	0	0	1	1	0	0	0	0	0	0	0	0	1	0	0	0	0	0	0	0	0	28.3	1	0	0	0	0	0	0	0	0	1	1	0	1	0	0	0	0	0	0	1	0	0	0	0	0	0	0	0	1	0	0	0	0	0	0	0	0	0	1	0	0	0	0	0	0	0	0	0	0	1	0	0	0	0	0	0	0	0	1	0	0	0	0	0	0	0	0	1	0	0	0	0	0	0	0	0	1	0	0	0	0	0	0	0	0	0	0	1	0	0	0	0	0	0	0	0	1	0	0	0	0	0	0	0	0	0	1	0	0	0	0	0	0	0	0	0	1	0	0	0	0	0	0	0	0	0	1	0	0	0	0	0	0	0	0	0	1	0	0	0	0	0	0	0	0	0	1	1	1	0	0	0	0	0	1	0	0	0	0	0	0	0	0	1	0	0	0	0	0	0	0	0	0	0	1	0	0	0	0	0	0	0	0	16.11	1	0	0	0	0	0	0	0	0	1	0	0	0	0	0	0	0	0	0	Low	1.42422	25.0666	5.00665		4	2	0	0	1	0	0	0	0	0	bin_704
core	10	950000	960000	55	70.64	0	0	100	0	0	0	0	0	0	0	0	0	0	0	0	0	0	0	0	0	0	0	0	0	0	0	0	0	0	0	1	0	0	0	0	0	0	1	0	0	0	0	0	0	0	5.01	1	0	0	0	0	0	0	0	0	1	1	0	1	0	0	8.86	1	0	0	0	0	0	0	0	0	0	1	0	0	0	0	0	0	0	0	1	0	0	0	0	0	0	0	0	1	0	0	0	0	0	0	0	0	1	1	0	1	0	0	0	0	0	0	0	1	0	0	0	0	0	0	0	0	1	0	0	0	0	0	0	0	0	1	0	0	0	0	0	0	0	0	0	1	0	0	0	0	0	0	0	0	0	0	1	0	0	0	0	0	0	0	0	0	1	0	0	0	0	0	0	0	0	0	1	0	0	0	0	0	0	0	0	0	0	1	0	0	0	0	0	0	0	1	0	0	0	0	0	0	0	0	0	0	1	0	0	0	0	0	0	10.02	1	0	0	0	0	0	0	0	0	11.55	1	0	0	0	0	0	0	0	0	1	0	0	0	0	0	0	0	0	1	0	0	0	0	0	0	0	0	0	1	0	0	0	0	0	0	0	0	60.41	1	0	0	0	0	0	0	0	0	1	1	1	0	0	0	0	0	0	0	1	0	0	0	0	0	0	0	0	1	0	0	0	0	0	0	0	0	0	1	0	0	0	0	0	0	0	0	0	0	1	0	0	0	0	0	0	0	0	1	0	0	0	0	0	0	0	0	1	0	0	0	0	0	0	0	0	1	0	0	0	0	0	0	0	0	0	0	1	0	0	0	0	0	0	0	0	1	0	0	0	0	0	0	0	0	0	1	0	0	0	0	0	0	0	0	0	1	0	0	0	0	0	0	0	0	0	1	0	0	0	0	0	0	0	0	0	1	0	0	0	0	0	0	0	0	0	1	0	0	0	0	0	0	0	1	0	0	0	0	0	0	0	0	1	0	0	0	0	0	0	0	0	0	0	1	0	0	0	0	0	0	0	0	22.98	1	0	0	0	0	0	0	0	0	1	0	0	0	0	0	0	0	0	0	Low	2.64067	95.4787	9.77132		3	1	0	1	0	1	0	0	0	0	bin_705
core	10	960000	970000	50	73	0	0	100	0	0	0	0	0	0	0	0	0	0	0	0	0	0	0	0	0	0	0	0	0	0	0	0	0	0	0	1	0	0	0	0	0	0	1	0	0	0	0	0	0	0	7.59	1	0	0	0	0	0	0	0	0	1	1	0	1	0	0	0	1	0	0	0	0	0	0	0	0	0	1	0	0	0	0	0	0	0	0	1	0	0	0	0	0	0	0	0	1	0	0	0	0	0	0	0	0	1	1	0	1	0	0	0	0	0	0	0	1	0	0	0	0	0	0	0	0	1	0	0	0	0	0	0	0	0	1	0	0	0	0	0	0	0	0	0	1	0	0	0	0	0	0	0	0	0	0	1	0	0	0	0	0	0	0	0	0	1	0	0	0	0	0	0	0	0	0	1	0	0	0	0	0	0	0	0	0	0	1	0	0	0	0	0	0	0	1	0	0	0	0	0	0	0	0	0	0	1	0	0	0	0	0	0	0	1	0	0	0	0	0	0	0	0	0	1	0	0	0	0	0	0	0	0	1	0	0	0	0	0	0	0	0	1	0	0	0	0	0	0	0	0	0	1	0	0	0	0	0	0	0	0	40.48	1	0	0	0	0	0	0	0	0	1	1	1	0	0	0	0	0	0	0	1	0	0	0	0	0	0	0	5.01	1	0	0	0	0	0	0	0	0	0	1	0	0	0	0	0	0	0	0	0	0	1	0	0	0	0	0	0	0	0	1	0	0	0	0	0	0	0	0	1	0	0	0	0	0	0	0	0	1	0	0	0	0	0	0	0	0	0	0	1	0	0	0	0	0	0	0	0	1	0	0	0	0	0	0	0	0	0	1	0	0	0	0	0	0	0	0	0	1	0	0	0	0	0	0	0	0	0	1	0	0	0	0	0	0	0	0	0	1	0	0	0	0	0	0	0	0	0	1	0	0	0	0	0	0	0	1	0	0	0	0	0	0	0	0	1	0	0	0	0	0	0	0	0	0	0	1	0	0	0	0	0	0	0	0	5.01	1	0	0	0	0	0	0	0	0	1	0	0	0	0	0	0	0	0	0	Low	1.29089	37.9875	6.1634		3	1	0	1	0	1	0	0	0	0	bin_706
core	10	970000	980000	54	63.78	0	0	100	0	0	0	0	0	0	0	0	0	0	0	0	0	0	0	0	0	0	0	0	0	0	0	0	0	0	0	1	0	0	0	0	0	0	1	0	0	0	0	0	0	0	45.41	1	0	0	0	0	0	0	0	20.45	1	1	0	1	0	0	0	1	0	0	0	0	0	0	0	0	0	1	0	0	0	0	0	0	0	29.03	1	0	0	0	0	0	0	0	16.2	1	0	0	0	0	0	0	0	15.85	1	1	0	1	0	0	0	0	0	0	0	1	0	0	0	0	0	0	0	43.56	1	0	0	0	0	0	0	0	0	1	0	0	0	0	0	0	0	0	16.04	1	0	0	0	0	0	0	0	0	0	21.4	1	0	0	0	0	0	0	0	0	0	1	0	0	0	0	0	0	0	0	16.9	1	0	0	0	0	0	0	0	0	0	10.78	1	0	0	0	0	0	0	0	1	1	0	0	0	0	0	0	0	1	23.46	1	0	0	0	0	0	0	9.26	1	0	0	0	0	0	0	0	0	16.96	1	0	0	0	0	0	0	0	32.11	1	0	0	0	0	0	0	0	18.8	1	0	0	0	0	0	0	0	0	0	1	0	0	0	0	0	0	0	0	66.01	1	0	0	0	0	0	0	0	19.55	1	1	1	0	0	0	0	0	0	6.33	1	0	0	0	0	0	0	0	19.18	1	0	0	0	0	0	0	0	0	18.52	1	0	0	0	0	0	0	0	0	0	14.09	1	0	0	0	0	0	0	0	28.76	1	0	0	0	0	0	0	0	21.29	1	0	0	0	0	0	0	0	15.14	1	0	0	0	0	0	0	0	0	0	0	1	0	0	0	0	0	0	0	0	1	0	0	0	0	0	0	0	0	0	1	0	0	0	0	0	0	0	0	27.8	1	0	0	0	0	0	0	0	0	14.12	1	0	0	0	0	0	0	0	0	19.42	1	0	0	0	0	0	0	0	0	12.97	1	0	0	0	0	0	0	0	1	0	0	0	0	0	0	0	24.63	1	0	0	0	0	0	0	0	0	0	0	1	0	0	0	0	0	0	0	0	26.26	1	0	0	0	0	0	0	0	13.75	1	0	0	0	0	0	0	0	0	0	Low	15.2007	203.709	14.2727	0.938951	4	1	0	1	0	1	0	0	0	1	bin_707
core	10	980000	990000	55	61.55	0	0	100	8.37	0	0	0	0	0	0	0	0	0	0	0	0	0	0	0	0	0	0	0	0	0	0	0	0	0	0	1	0	0	0	0	0	0	1	0	0	0	0	0	0	0	28.07	1	0	0	0	0	0	0	0	12.53	1	0	0	0	0	0	0	1	0	0	0	0	0	0	0	0	0	1	0	0	0	0	0	0	0	23.69	1	0	0	0	0	0	0	0	0	1	0	0	0	0	0	0	0	0	1	0	0	0	0	0	0	0	0	0	0	1	0	0	0	0	0	0	0	26.82	1	0	0	0	0	0	0	0	0	1	0	0	0	0	0	0	0	0	0	1	0	0	0	0	0	0	0	0	0	0	1	0	0	0	0	0	0	0	0	0	1	0	0	0	0	0	0	0	0	0	1	0	0	0	0	0	0	0	0	0	0	1	0	0	0	0	0	0	0	1	0	0	0	0	0	0	0	0	0	7.96	1	0	0	0	0	0	0	8.14	1	0	0	0	0	0	0	0	0	7.61	1	0	0	0	0	0	0	0	21.51	1	0	0	0	0	0	0	0	0	1	0	0	0	0	0	0	0	0	0	1	0	0	0	0	0	0	0	0	22.67	1	0	0	0	0	0	0	0	0	1	0	0	0	0	0	0	0	0	0	1	0	0	0	0	0	0	0	0	1	0	0	0	0	0	0	0	0	0	1	0	0	0	0	0	0	0	0	0	0	1	0	0	0	0	0	0	0	18.15	1	0	0	0	0	0	0	0	0	1	0	0	0	0	0	0	0	0	1	0	0	0	0	0	0	0	0	0	0	1	0	0	0	0	0	0	0	0	1	0	0	0	0	0	0	0	0	0	1	0	0	0	0	0	0	0	0	0	1	0	0	0	0	0	0	0	0	0	1	0	0	0	0	0	0	0	0	7.59	1	0	0	0	0	0	0	0	0	0	1	0	0	0	0	0	0	0	1	0	0	0	0	0	0	0	5.01	1	0	0	0	0	0	0	0	0	0	0	1	0	0	0	0	0	0	0	0	16.29	1	0	0	0	0	0	0	0	0	1	0	0	0	0	0	0	0	0	0	Low	4.57867	70.9932	8.42575		0	0	0	0	0	0	0	0	0	0	bin_708
core	10	990000	1000000	54	70.68	0	0	100	0	0	0	0	0	0	0	0	0	0	0	0	0	0	0	0	0	0	0	0	0	0	0	0	0	0	0	1	0	0	0	0	0	0	1	0	0	0	0	0	0	0	19	1	0	0	0	0	0	0	0	0	1	0	0	0	0	0	0	1	0	0	0	0	0	0	0	0	0	1	0	0	0	0	0	0	0	0	1	0	0	0	0	0	0	0	0	1	0	0	0	0	0	0	0	0	1	0	0	0	0	0	0	0	0	0	0	1	0	0	0	0	0	0	0	6.66	1	0	0	0	0	0	0	0	0	1	0	0	0	0	0	0	0	0	0	1	0	0	0	0	0	0	0	0	0	0	1	0	0	0	0	0	0	0	0	0	1	0	0	0	0	0	0	0	0	0	1	0	0	0	0	0	0	0	0	0	0	1	0	0	0	0	0	0	0	1	0	0	0	0	0	0	0	0	0	0	1	0	0	0	0	0	0	5.01	1	0	0	0	0	0	0	0	0	0	1	0	0	0	0	0	0	0	7	1	0	0	0	0	0	0	0	0	1	0	0	0	0	0	0	0	0	0	1	0	0	0	0	0	0	0	0	29.38	1	0	0	0	0	0	0	0	0	1	0	0	0	0	0	0	0	0	0	1	0	0	0	0	0	0	0	10.02	1	0	0	0	0	0	0	0	0	0	1	0	0	0	0	0	0	0	0	0	0	1	0	0	0	0	0	0	0	0	1	0	0	0	0	0	0	0	5.01	1	0	0	0	0	0	0	0	0	1	0	0	0	0	0	0	0	0	0	0	1	0	0	0	0	0	0	0	0	1	0	0	0	0	0	0	0	0	0	1	0	0	0	0	0	0	0	0	0	1	0	0	0	0	0	0	0	0	0	1	0	0	0	0	0	0	0	0	34.84	1	0	0	0	0	0	0	0	0	0	1	0	0	0	0	0	0	0	1	0	0	0	0	0	0	0	23.85	1	0	0	0	0	0	0	0	0	0	0	1	0	0	0	0	0	0	0	0	45.33	1	0	0	0	0	0	0	0	0	1	0	0	0	0	0	0	0	0	0	Low	4.13556	103.09	10.1533		0	0	0	0	0	0	0	0	0	0	bin_709
core	10	1000000	1010000	53	88.34	0	0	100	0	0	0	0	0	0	0	0	0	0	0	0	0	0	0	0	0	0	0	0	0	0	0	0	0	0	0	1	0	0	0	0	0	0	1	1	0	0	0	0	0	0	5.01	1	0	0	0	0	0	0	0	0	1	0	0	0	0	0	0	1	0	0	0	0	0	0	0	0	0	1	0	0	0	0	0	0	0	0	1	0	0	0	0	0	0	0	0	1	0	0	0	0	0	0	0	0	1	0	0	0	0	0	0	0	0	0	0	1	0	0	0	0	0	0	0	0	1	0	0	0	0	0	0	0	0	1	0	0	0	0	0	0	0	0	0	1	0	0	0	0	0	0	0	0	0	0	1	0	0	0	0	0	0	0	0	0	1	0	0	0	0	0	0	0	0	0	1	0	0	0	0	0	0	0	0	0	0	1	0	0	0	0	0	0	0	1	0	0	0	0	0	0	0	0	0	0	1	1	0	0	0	0	0	0	1	0	0	0	0	0	0	0	0	0	1	0	0	0	0	0	0	0	0	1	1	0	0	0	1	0	0	0	1	0	0	0	0	0	0	0	0	0	1	0	0	0	0	0	0	0	0	25.9	1	0	0	0	0	0	0	0	0	1	0	0	0	0	0	0	0	0	0	1	0	0	0	0	0	0	0	5.01	1	0	0	0	0	0	0	0	0	0	1	0	0	0	0	0	0	0	0	0	0	1	0	0	0	0	0	0	0	0	1	0	0	0	0	0	0	0	0	1	0	0	0	0	0	0	0	0	1	0	0	0	0	0	0	0	0	0	0	1	0	0	0	0	0	0	0	0	1	0	0	0	0	0	0	0	0	0	1	0	0	0	0	0	0	0	0	0	1	0	0	0	0	0	0	0	0	0	1	0	0	0	0	0	0	0	0	7.39	1	0	0	0	0	0	0	0	0	0	1	0	0	0	0	0	0	0	1	0	0	0	0	0	0	0	0	1	0	0	0	0	0	0	0	0	0	0	1	0	0	0	0	0	0	0	0	5.01	1	0	0	0	0	0	0	0	0	1	0	0	0	0	0	0	0	0	0	Low	1.07378	17.019	4.12541		3	0	0	0	0	0	1	0	0	0	bin_710
core	10	1010000	1020000	54	69.68	0	0	100	0	0	0	0	0	0	0	0	0	0	0	0	0	0	0	0	0	0	0	0	0	0	0	0	0	0	0	1	0	0	0	0	0	0	1	0	0	0	0	0	0	0	6.28	1	0	0	0	0	0	0	0	0	1	0	0	0	0	0	0	1	0	0	0	0	0	0	0	0	0	1	0	0	0	0	0	0	0	0	1	0	0	0	0	0	0	0	0	1	0	0	0	0	0	0	0	0	1	0	0	0	0	0	0	0	0	0	0	1	0	0	0	0	0	0	0	0	1	0	0	0	0	0	0	0	0	1	0	0	0	0	0	0	0	0	0	1	0	0	0	0	0	0	0	0	0	0	1	0	0	0	0	0	0	0	0	0	1	0	0	0	0	0	0	0	0	0	1	0	0	0	0	0	0	0	0	0	0	1	0	0	0	0	0	0	0	1	0	0	0	0	0	0	0	0	0	0	1	0	0	0	0	0	0	6.52	1	0	0	0	0	0	0	0	0	6.27	1	0	0	0	0	0	0	0	0	1	0	0	0	0	0	0	0	0	1	0	0	0	0	0	0	0	0	0	1	0	0	0	0	0	0	0	0	20.63	1	1	1	0	0	0	0	0	0	1	0	0	0	0	0	0	0	0	0	1	0	0	0	0	0	0	0	0	1	0	0	0	0	0	0	0	0	0	1	0	0	0	0	0	0	0	0	0	0	1	0	0	0	0	0	0	0	0	1	0	0	0	0	0	0	0	0	1	0	0	0	0	0	0	0	0	1	0	0	0	0	0	0	0	0	0	0	1	0	0	0	0	0	0	0	0	1	0	0	0	0	0	0	0	0	0	1	0	0	0	0	0	0	0	0	0	1	0	0	0	0	0	0	0	0	0	1	0	0	0	0	0	0	0	0	0	1	0	0	0	0	0	0	0	0	0	1	0	0	0	0	0	0	0	1	0	0	0	0	0	0	0	0	1	0	0	0	0	0	0	0	0	0	0	1	0	0	0	0	0	0	0	0	8.81	1	0	0	0	0	0	0	0	0	1	0	0	0	0	0	0	0	0	0	Low	1.078	13.0041	3.60612		1	1	0	0	0	0	0	0	0	0	bin_711
core	10	1020000	1030000	52	82.46	0	0	100	0	0	0	0	0	0	0	0	0	0	0	0	0	0	0	0	0	0	0	0	0	0	0	0	0	0	0	1	1	0	0	0	0	0	1	0	0	0	0	0	0	0	9.53	1	0	0	0	0	0	0	0	0	1	0	0	0	0	0	0	1	0	0	0	0	0	0	0	0	0	1	0	0	0	0	0	0	0	0	1	0	0	0	0	0	0	0	0	1	0	0	0	0	0	0	0	0	1	0	0	0	0	0	0	0	0	0	0	1	0	0	0	0	0	0	0	0	1	0	0	0	0	0	0	0	0	1	0	0	0	0	0	0	0	0	0	1	0	0	0	0	0	0	0	0	0	0	1	0	0	0	0	0	0	0	0	0	1	0	0	0	0	0	0	0	0	0	1	0	0	0	0	0	0	0	0	0	0	1	0	0	0	0	0	0	0	1	0	0	0	0	0	0	0	0	0	0	1	0	0	0	0	0	0	9.04	1	0	0	0	0	0	0	0	0	9.48	1	0	0	0	0	0	0	0	0	1	0	0	0	0	0	0	0	0	1	0	0	0	0	0	0	0	0	0	1	0	0	0	0	0	0	0	0	47.02	1	0	0	0	0	0	0	0	0	1	0	0	0	0	0	0	0	0	0	1	0	0	0	0	0	0	0	0	1	0	0	0	0	0	0	0	0	0	1	0	0	0	0	0	0	0	0	0	0	1	0	0	0	0	0	0	0	0	1	0	0	0	0	0	0	0	0	1	0	0	0	0	0	0	0	0	1	0	0	0	0	0	0	0	0	0	0	1	0	0	0	0	0	0	0	0	1	0	0	0	0	0	0	0	0	0	1	0	0	0	0	0	0	0	0	0	1	0	0	0	0	0	0	0	0	0	1	0	0	0	0	0	0	0	0	0	1	0	0	0	0	0	0	0	0	0	1	0	0	0	0	0	0	0	1	0	0	0	0	0	0	0	0	1	0	0	0	0	0	0	0	0	0	0	1	0	0	0	0	0	0	0	0	23.56	1	0	0	0	0	0	0	0	0	1	0	0	0	0	0	0	0	0	0	Low	2.19178	63.9135	7.99459		1	0	0	0	0	0	0	0	0	0	bin_712
core	10	1030000	1040000	54	63.12	0	0	100	0	0	2.15	0	0	0	0	2.15	0	0	0	0	0	0	0	0	0	0	0	0	0	0	0	0	0	0	0	1	0	0	0	0	0	0	1	0	0	0	0	0	0	0	7.84	1	0	0	0	0	0	0	0	0	1	0	0	0	0	0	0	1	0	0	0	0	0	0	0	0	0	1	0	0	0	0	0	0	0	10.16	1	0	0	0	0	0	0	0	27.96	1	0	0	0	0	0	0	0	0	1	0	0	0	0	0	0	0	0	0	0	1	0	0	0	0	0	0	0	20.95	1	0	0	0	0	0	0	0	0	1	0	0	0	0	0	0	0	0	0	1	0	0	0	0	0	0	0	0	0	0	1	0	0	0	0	0	0	0	0	12.95	1	0	0	0	0	0	0	0	0	5.01	1	0	0	0	0	0	0	0	0	0	0	1	0	0	0	0	0	0	0	1	0	0	0	0	0	0	0	0	0	0	1	0	0	0	0	0	0	5.01	1	0	0	0	0	0	0	0	0	5.01	1	0	0	0	0	0	0	0	0	1	0	0	0	0	0	0	0	0	1	0	0	0	0	0	0	0	0	0	1	0	0	0	0	0	0	0	0	35.67	1	0	0	0	0	0	0	0	0	1	0	0	0	0	0	0	0	0	0	1	0	0	0	0	0	0	0	5.01	1	0	0	0	0	0	0	0	0	8.76	1	0	0	0	0	0	0	0	0	0	0	1	0	0	0	0	0	0	0	0	1	0	0	0	0	0	0	0	0	1	0	0	0	0	0	0	0	0	1	0	0	0	0	0	0	0	0	0	0	1	0	0	0	0	0	0	0	0	1	0	0	0	0	0	0	0	0	0	1	0	0	0	0	0	0	0	0	6.27	1	0	0	0	0	0	0	0	0	0	1	0	0	0	0	0	0	0	0	0	1	0	0	0	0	0	0	0	0	0	1	0	0	0	0	0	0	0	1	0	0	0	0	0	0	0	0	1	0	0	0	0	0	0	0	0	0	0	1	0	0	0	0	0	0	0	0	6.31	1	0	0	0	0	0	0	0	6.26	1	0	0	0	0	0	0	0	0	0	Low	3.626	57.482	7.58169		0	0	0	0	0	0	0	0	0	0	bin_713
core	10	1040000	1050000	53	72.03	0	0	100	0	0	0	0	0	0	0	0	0	0	0	0	0	0	0	0	0	0	0	0	0	0	0	0	0	0	0	1	0	0	0	0	0	0	1	0	0	0	0	0	0	0	5.01	1	0	0	0	0	0	0	0	0	1	0	0	0	0	0	0	1	0	0	0	0	0	0	0	0	0	1	0	0	0	0	0	0	0	0	1	0	0	0	0	0	0	0	0	1	1	0	0	0	0	0	1	0	1	0	0	0	0	0	0	0	0	0	0	1	0	0	0	0	0	0	0	0	1	0	0	0	0	0	0	0	0	1	0	0	0	0	0	0	0	0	0	1	0	0	0	0	0	0	0	0	0	0	1	0	0	0	0	0	0	0	0	0	1	0	0	0	0	0	0	0	0	0	1	0	0	0	0	0	0	0	0	0	0	1	0	0	0	0	0	0	0	1	0	0	0	0	0	0	0	0	0	0	1	0	0	0	0	0	0	0	1	0	0	0	0	0	0	0	0	5.01	1	0	0	0	0	0	0	0	0	1	0	0	0	0	0	0	0	0	1	0	0	0	0	0	0	0	0	0	1	0	0	0	0	0	0	0	0	39.71	1	0	0	0	0	0	0	0	0	1	0	0	0	0	0	0	0	0	0	1	0	0	0	0	0	0	0	0	1	0	0	0	0	0	0	0	0	0	1	0	0	0	0	0	0	0	0	0	0	1	0	0	0	0	0	0	0	0	1	0	0	0	0	0	0	0	0	1	0	0	0	0	0	0	0	0	1	0	0	0	0	0	0	0	0	0	0	1	0	0	0	0	0	0	0	0	1	0	0	0	0	0	0	0	0	0	1	0	0	0	0	0	0	0	0	0	1	0	0	0	0	0	0	0	0	0	1	0	0	0	0	0	0	0	0	0	1	0	0	0	0	0	0	0	0	0	1	0	0	0	0	0	0	0	1	0	0	0	0	0	0	0	0	1	0	0	0	0	0	0	0	0	0	0	1	0	0	0	0	0	0	0	0	5.01	1	0	0	0	0	0	0	0	0	1	0	0	0	0	0	0	0	0	0	Low	1.21644	36.0363	6.00302		1	0	0	0	0	0	0	0	0	1	bin_714
core	10	1050000	1060000	54	62.7	0	0	100	0	0	0	0	0	0	0	0	0	0	0	0	0	0	0	0	0	0	0	0	0	0	0	0	0	0	0	1	0	0	0	0	0	0	1	0	0	0	0	0	0	0	0	1	0	0	0	0	0	0	0	0	1	0	0	0	0	0	0	1	0	0	0	0	0	0	0	0	0	1	0	0	0	0	0	0	0	0	1	0	0	0	0	0	0	0	0	1	0	0	0	0	0	0	0	0	1	0	0	0	0	0	0	0	0	0	0	1	0	0	0	0	0	0	0	0	1	0	0	0	0	0	0	0	0	1	0	0	0	0	0	0	0	0	0	1	0	0	0	0	0	0	0	0	0	0	1	0	0	0	0	0	0	0	0	0	1	0	0	0	0	0	0	0	0	0	1	0	0	0	0	0	0	0	0	0	0	1	0	0	0	0	0	0	0	1	0	0	0	0	0	0	0	0	0	0	1	0	0	0	0	0	0	11.71	1	0	0	0	0	0	0	0	0	10.02	1	0	0	0	0	0	0	0	0	1	0	0	0	0	0	0	0	0	1	0	0	0	0	0	0	0	0	0	1	0	0	0	0	0	0	0	0	24.56	1	0	0	0	0	0	0	0	0	1	0	0	0	0	0	0	0	0	0	1	0	0	0	0	0	0	0	0	1	0	0	0	0	0	0	0	0	0	1	0	0	0	0	0	0	0	0	0	0	1	1	1	0	0	0	0	0	0	1	0	0	0	0	0	0	0	0	1	0	0	0	0	0	0	0	0	1	0	0	0	0	0	0	0	0	0	0	1	0	0	0	0	0	0	0	0	1	0	0	0	0	0	0	0	0	0	1	0	0	0	0	0	0	0	0	0	1	0	0	0	0	0	0	0	0	0	1	0	0	0	0	0	0	0	0	0	1	0	0	0	0	0	0	0	0	0	1	0	0	0	0	0	0	0	1	0	0	0	0	0	0	0	0	1	0	0	0	0	0	0	0	0	0	0	1	0	0	0	0	0	0	0	0	27.95	1	0	0	0	0	0	0	0	0	1	0	0	0	0	0	0	0	0	0	Low	1.64978	34.0782	5.83765		1	1	0	0	0	0	0	0	0	0	bin_715
core	10	1060000	1070000	38	60.76	0	0	100	0	0	0	0	0	0	0	0	0	0	0	0	0	0	0	0	0	0	0	0	0	0	0	0	0	0	0	1	0	0	0	0	0	0	1	0	0	0	0	0	0	0	0	1	0	0	0	0	0	0	0	0	1	0	0	0	0	0	0	1	0	0	0	0	0	0	0	0	0	1	0	0	0	0	0	0	0	0	1	0	0	0	0	0	0	0	0	1	0	0	0	0	0	0	0	0	1	0	0	0	0	0	0	0	0	0	0	1	0	0	0	0	0	0	0	3.94	1	0	0	0	0	0	0	0	0	1	0	0	0	0	0	0	0	0	0	1	0	0	0	0	0	0	0	0	0	0	1	0	0	0	0	0	0	0	0	0	1	0	0	0	0	0	0	0	0	5.53	1	0	0	0	0	0	0	0	0	0	0	1	0	0	0	0	0	0	0	1	0	0	0	0	0	0	0	0	0	0	1	0	0	0	0	0	0	0	1	0	0	0	0	0	0	0	0	6.78	1	0	0	0	0	0	0	0	6.3	1	0	0	0	0	0	0	0	0	1	0	0	0	0	0	0	0	0	0	1	0	0	0	0	0	0	0	0	33.47	1	0	0	0	0	0	0	0	0	1	0	0	0	0	0	0	0	0	0	1	0	0	0	0	0	0	0	0	1	0	0	0	0	0	0	0	0	0	1	0	0	0	0	0	0	0	0	0	0	1	0	0	0	0	0	0	0	0	1	0	0	0	0	0	0	0	0	1	0	0	0	0	0	0	0	0	1	1	0	0	0	0	0	0	0	0	0	1	0	0	0	0	0	0	0	0	1	0	0	0	0	0	0	0	0	0	1	0	0	0	0	0	0	0	0	0	1	0	0	0	0	0	0	0	0	0	1	0	0	0	0	0	0	0	0	2.62	1	0	0	0	0	0	0	0	0	0	1	1	0	0	0	1	0	0	1	0	0	0	0	0	0	0	3.41	1	0	0	0	0	0	0	0	0	0	0	1	0	0	0	0	0	0	0	0	6.8	1	0	0	0	0	0	0	0	0	1	0	0	0	0	0	0	0	0	0	Low	1.53	27.5317	5.24707		2	0	0	0	1	0	0	0	0	0	bin_716
core	10	1070000	1080000	47	52.16	0	0	100	0	0	0	0	0	0	0	0	0	0	0	0	0	0	0	0	0	0	0	0	0	0	0	0	0	0	0	1	0	0	0	0	0	0	1	0	0	0	0	0	0	0	33.99	1	0	0	0	0	0	0	0	16.25	1	0	0	0	0	0	18.94	1	0	0	0	0	0	0	0	0	15.53	1	0	0	0	0	0	0	0	21.79	1	0	0	0	0	0	0	0	19.65	1	0	0	0	0	0	0	0	27.25	1	0	0	0	0	0	0	0	0	0	11.77	1	0	0	0	0	0	0	0	56.22	1	0	0	0	0	0	0	0	0	1	0	0	0	0	0	0	0	0	24.47	1	0	0	0	0	0	0	0	0	0	22.59	1	0	0	0	0	0	0	0	0	17.3	1	0	0	0	0	0	0	0	0	23.97	1	0	0	0	0	0	0	0	0	0	23.46	1	0	0	0	0	0	0	20	1	0	0	0	0	0	0	0	0	0	33.35	1	0	0	0	0	0	0	27.07	1	0	0	0	0	0	0	0	0	33.47	1	0	0	0	0	0	0	0	28.7	1	0	0	0	0	0	0	0	24.15	1	1	0	0	0	0	0	1	0	33.6	1	0	0	0	0	0	0	0	0	75	1	0	0	0	0	0	0	0	0	1	0	0	0	0	0	0	0	0	21.99	1	0	0	0	0	0	0	0	29.9	1	0	0	0	0	0	0	0	0	0		0	0	0	0	0	0	0	0	0	0	1	0	0	0	0	0	0	0	17.18		1	0	0	0	0	0	0	0	1	0	0	0	0	0	0	0	20.71	1	0	0	0	0	0	0	0	0	0	19.43	1	0	0	0	0	0	0	0	0	1	0	0	0	0	0	0	0	0	18.98	1	0	0	0	0	0	0	0	0	0	1	0	0	0	0	0	0	0	0	15.94	1	0	0	0	0	0	0	0	0	42.77	1	0	0	0	0	0	0	0	0	0	1	1	0	0	0	1	0	18.24	1	0	0	0	0	0	0	0	30	1	0	0	0	0	0	0	0	0	0	22.71	1	0	0	0	0	0	0	0	0	42.7	1	0	0	0	0	0	0	0	22.55	1	0	0	0	0	0	0	0	0	0	Low	21.6656	233.341	15.2755	0.705059	2	0	0	0	2	0	0	0	0	0	bin_717
core	10	1080000	1090000	56	68.43	0	0	100	4.17	0	0	0	0	0	0	0	0	0	0	0	0	0	0	0	0	0	0	0	0	0	0	0	0	0	0	1	0	0	0	0	0	0	1	0	0	0	0	0	0	0	17.02	1	0	0	0	0	0	0	0	0	1	0	0	0	0	0	0	1	0	0	0	0	0	0	0	0	0	1	0	0	0	0	0	0	0	0	1	0	0	0	0	0	0	0	11.31	1	0	0	0	0	0	0	0	19.21	1	0	0	0	0	0	0	0	0	0	0	1	1	0	0	0	0	0	0	22.97	1	0	0	0	0	0	0	0	0	1	0	0	0	0	0	0	0	0	0		0	0	0	0	0	0	0	0	0	0	1	0	0	0	0	0	0	0	0	0	1	0	0	0	0	0	0	0	0	0	1	0	0	0	0	0	0	0	0	0	8.94	1	0	0	0	0	0	0	0	1	0	0	0	0	0	0	0	0	0	0	1	0	0	0	0	0	0	0	1	0	0	0	0	0	0	0	0	11.02	1	0	0	0	0	0	0	0	0	1	0	0	0	0	0	0	0	0	1	0	0	0	0	0	0	0	0	0	1	0	0	0	0	0	0	0	0	71.55	1	0	0	0	0	0	0	0	0	1	0	0	0	0	0	0	0	0	0	1	0	0	0	0	0	0	0	14.95	1	0	0	0	0	0	0	0	0	16.57		0	0	0	0	0	0	0	0	0	0	1	0	0	0	0	0	0	0	0		0	0	0	0	0	0	0	0	1	0	0	0	0	0	0	0	10.02	1	0	0	0	0	0	0	0	0	0	0	1	0	0	0	0	0	0	0	0	1	0	0	0	0	0	0	0	0	0	1	1	0	1	0	0	0	0	0	0	1	0	0	0	0	0	0	0	0	0	1	0	0	0	0	0	0	0	0	5.43	1	0	0	0	0	0	0	0	0	0	1	0	0	0	0	0	0	0	1	0	0	0	0	0	0	0	18.62	1	0	0	0	0	0	0	0	0	0	0	1	0	0	0	0	0	0	0	0	13.56	1	0	0	0	0	0	0	0	0	1	0	0	0	0	0	0	0	0	0	Low	5.74214	156.31	12.5024	2.1773	2	1	0	0	0	0	0	0	0	0	bin_718
core	10	1090000	1100000	55	65.77	0	0	100	0	0	0	0	0	0	0	0	0	0	0	0	0	0	0	0	0	0	0	0	0	0	0	0	0	0	0	1	0	0	0	0	0	0	1	0	0	0	0	0	0	0	10.02	1	0	0	0	0	0	0	0	0	1	0	0	0	0	0	0	1	0	0	0	0	0	0	0	0	0	1	0	0	0	0	0	0	0	0	1	0	0	0	0	0	0	0	6.48	1	0	0	0	0	0	0	0	5.01	1	0	0	0	0	0	0	0	0	0	0	1	0	0	0	0	0	0	0	0	1	0	0	0	0	0	0	0	0	1	0	0	0	0	0	0	0	0	0	1	0	0	0	0	0	0	0	0	0	0	1	0	0	0	0	0	0	0	0	0	1	0	0	0	0	0	0	0	0	5.01	1	0	0	0	0	0	0	0	0	0	0	1	0	0	0	0	0	0	0	1	0	0	0	0	0	0	0	0	0	0	1	0	0	0	0	0	0	5.01	1	0	0	0	0	0	0	0	0	13.11	1	0	0	0	0	0	0	0	0	1	0	0	0	0	0	0	0	0	1	0	0	0	0	0	0	0	0	0	1	0	0	0	0	0	0	0	0	37.11	1	0	0	0	0	0	0	0	0	1	0	0	0	0	0	0	0	0	0	1	0	0	0	0	0	0	0	3.01	1	0	0	0	0	0	0	0	0	0	1	0	0	0	0	0	0	0	0	0	0	1	0	0	0	0	0	0	0	0	1	0	0	0	0	0	0	0	0	1	0	0	0	0	0	0	0	0	1	0	0	0	0	0	0	0	0	0	0	1	0	0	0	0	0	0	0	0	1	0	0	0	0	0	0	0	0	0	1	0	0	0	0	0	0	0	0	0	1	0	0	0	0	0	0	0	0	0	1	0	0	0	0	0	0	0	0	0	1	0	0	0	0	0	0	0	0	0	1	0	0	0	0	0	0	0	1	0	0	0	0	0	0	0	0	1	0	0	0	0	0	0	0	0	0	0	1	0	0	0	0	0	0	0	0	39.72	1	0	0	0	0	0	0	0	0	1	0	0	0	0	0	0	0	0	0	Low	2.76622	68.389	8.26976		0	0	0	0	0	0	0	0	0	0	bin_719
core	10	1100000	1110000	54	60.32	0	0	100	5.87	0	1.25	0	0	0	1.25	0	0	0	0	0	0	0	0	0	0	0	0	0	0	0	0	0	0	0	1.25	1	0	0	0	0	0	0	1	0	0	0	0	0	0	0	24.21	1	0	0	0	0	0	0	0	0	1	0	0	0	0	0	0	1	0	0	0	0	0	0	0	0	7.9	1	0	0	0	0	0	0	0	0	1	0	0	0	0	0	0	0	11.24	1	0	0	0	0	0	0	0	10.73	1	0	0	0	0	0	0	0	0	0	0	1	0	0	0	0	0	0	0	5.01	1	0	0	0	0	0	0	0	0	1	0	0	0	0	0	0	0	0	8.98	1	0	0	0	0	0	0	0	0	0	0	1	0	0	0	0	0	0	0	0	0	1	0	0	0	0	0	0	0	0	0	1	0	0	0	0	0	0	0	0	0	8.06	1	0	0	0	0	0	0	0	1	0	0	0	0	0	0	0	0	0	10.76	1	0	0	0	0	0	0	7.79	1	0	0	0	0	0	0	0	0	37.74	1	0	0	0	0	0	0	0	12.49	1	0	0	0	0	0	0	0	11.66	1	0	0	0	0	0	0	0	0	0	1	0	0	0	0	0	0	0	0	26.56	1	0	0	0	0	0	0	0	0	1	0	0	0	0	0	0	0	0	0	1	0	0	0	0	0	0	0	0	1	0	0	0	0	0	0	0	0	15.6	1	0	0	0	0	0	0	0	0	0	0	1	0	0	0	0	0	0	0	5.01	1	0	0	0	0	0	0	0	7.97	1	0	0	0	0	0	0	0	8.85	1	0	0	0	0	0	0	0	0	0	0	1	0	0	0	0	0	0	0	0	1	0	0	0	0	0	0	0	0	0	1	0	0	0	0	0	0	0	0	0	1	0	0	0	0	0	0	0	0	0	1	0	0	0	0	0	0	0	0	7.61	1	0	0	0	0	0	0	0	0	0	1	0	0	0	0	0	0	0	1	0	0	0	0	0	0	0	17.71	1	0	0	0	0	0	0	0	0	0	6.37	1	0	0	0	0	0	0	0	0	24.86	1	0	0	0	0	0	0	0	8.78	1	0	0	0	0	0	0	0	0	0	Low	6.35311	76.3664	8.73879	1.37551	0	0	0	0	0	0	0	0	0	0	bin_720
core	10	1110000	1120000	54	53.07	0	16	58	0	0	1.44	0	0	0	1.44	0	0	0	0	0	0	0	0	0	0	0	0	0	0	0	0	0	1.44	0	0	1	0	0	0	0	0	2.19	1	0	0	0	0	0	0	0	19.06	1	0	0	0	0	0	0	0	0	1	0	0	0	0	0	0	1	0	0	0	0	0	0	0	0	0	1	0	0	0	0	0	0	0	0	1	0	0	0	0	0	0	0	0	1	0	0	0	0	0	0	0	0	1	0	0	0	0	0	0	0	0	0	0	1	0	0	0	0	0	0	0	0	1	0	0	0	0	0	0	0	0	1	0	0	0	0	0	0	0	0	0	1	0	0	0	0	0	0	0	0	0	0	1	0	0	0	0	0	0	0	0	0	1	0	0	0	0	0	0	0	0	0	1	0	0	0	0	0	0	0	0	0	0	1	0	0	0	0	0	0	0	1	0	0	0	0	0	0	0	0	0	0	1	0	0	0	0	0	0	5.01	1	0	0	0	0	0	0	0	0	0	1	0	0	0	0	0	0	0	0	1	0	0	0	0	0	0	0	0	1	0	0	0	0	0	0	0	0	0	1	0	0	0	0	0	0	0	0	22.84	1	0	0	0	0	0	0	0	0	1	0	0	0	0	0	0	0	0	0	1	0	0	0	0	0	0	0	0	1	0	0	0	0	0	0	0	0	0	1	0	0	0	0	0	0	0	0	0	0	1	0	0	0	0	0	0	0	0	1	0	0	0	0	0	0	0	0	1	0	0	0	0	0	0	0	0	1	0	0	0	0	0	0	0	0	0	0	1	0	0	0	0	0	0	0	0	1	0	0	0	0	0	0	0	0	0	1	0	0	0	0	0	0	0	0	0	1	0	0	0	0	0	0	0	0	0	1	0	0	0	0	0	0	0	0	0	1	0	0	0	0	0	0	0	0	0	1	0	0	0	0	0	0	0	1	0	0	0	0	0	0	0	13.28	1	0	0	0	0	0	0	0	0	0	0	1	0	0	0	0	0	0	0	0	0	1	0	0	0	0	0	0	0	0	1	0	0	0	0	0	0	0	0	0	Low	1.38622	22.8348	4.77858		0	0	0	0	0	0	0	0	0	0	bin_721
core	10	1120000	1130000	55	24.87	55	54	18	0	0	53.39	0	0	0	53.39	0	0	0	0	0	0	0	0	0	0	0	0	0	0	0	0	0	53.39	0	0	1	0	0	0	0	0	22.01	1	0	0	0	0	0	0	0	9.59	1	0	0	0	0	0	0	0	0	1	0	0	0	0	0	0	1	0	0	0	0	0	0	0	0	5.01	1	0	0	0	0	0	0	0	0	1	0	0	0	0	0	0	0	11.27	1	0	0	0	0	0	0	0	0	1	0	0	0	0	0	0	0	0	0	0	1	0	0	0	0	0	0	0	0	1	0	0	0	0	0	0	0	0	1	0	0	0	0	0	0	0	0	0	1	0	0	0	0	0	0	0	0	0	6.48	1	0	0	0	0	0	0	0	0	0	1	0	0	0	0	0	0	0	0	0	1	0	0	0	0	0	0	0	0	0	0	1	0	0	0	0	0	0	0	1	0	0	0	0	0	0	0	0	0	0	1	0	0	0	0	0	0	0	1	0	0	0	0	0	0	0	0	10.02	1	0	0	0	0	0	0	0	0	1	0	0	0	0	0	0	0	0	1	0	0	0	0	0	0	0	0	0	1	0	0	0	0	0	0	0	0	19.85	1	0	0	0	0	0	0	0	0	1	0	0	0	0	0	0	0	0	5.01	1	0	0	0	0	0	0	0	0	1	0	0	0	0	0	0	0	0	0	1	0	0	0	0	0	0	0	0	0	0	1	0	0	0	0	0	0	0	17.56	1	0	0	0	0	0	0	0	0	1	0	0	0	0	0	0	0	0	1	0	0	0	0	0	0	0	0	0	0	1	0	0	0	0	0	0	0	0	1	0	0	0	0	0	0	0	0	0	1	1	0	0	0	1	0	0	0	0	1	0	0	0	0	0	0	0	0	0	1	0	0	0	0	0	0	0	0	0	1	0	0	0	0	0	0	0	0	0	1	0	0	0	0	0	0	0	1	0	0	0	0	0	0	0	0	1	0	0	0	0	0	0	0	0	0	0	1	0	0	0	0	0	0	0	0	14.63	1	0	0	0	0	0	0	0	5.01	1	0	0	0	0	0	0	0	0	0	Low	2.80978	33.6877	5.80411		1	0	0	1	0	0	0	0	0	0	bin_722
core	10	1130000	1140000	55	49.65	17.5	0	70	0	0	18.25	0	0	0	18.25	0	0	0	0	0	0	0	0	0	0	0	0	0	0	0	0	0	18.25	0	0	1	0	0	0	0	0	0	1	0	0	0	0	0	0	0	11.57	1	0	0	0	0	0	0	0	0	1	0	0	0	0	0	0	1	0	0	0	0	0	0	0	0	0	1	0	0	0	0	0	0	0	0	1	0	0	0	0	0	0	0	0	1	0	0	0	0	0	0	0	0	1	0	0	0	0	0	0	0	0	0	0	1	0	0	0	0	0	0	0	33.46	1	0	0	0	0	0	0	0	0	1	0	0	0	0	0	0	0	0	0	1	0	0	0	0	0	0	0	0	0	0	1	0	0	0	0	0	0	0	0	0	1	0	0	0	0	0	0	0	0	0	1	0	0	0	0	0	0	0	0	0	0	1	0	0	0	0	0	0	0	1	0	0	0	0	0	0	0	0	0	0	1	0	0	0	0	0	0	8.66	1	0	0	0	0	0	0	0	0	8.23	1	0	0	0	0	0	0	0	5.01	1	0	0	0	0	0	0	0	0	1	0	0	0	0	0	0	0	0	0	1	0	0	0	0	0	0	0	0	37.24	1	0	0	0	0	0	0	0	1.95	1	0	0	0	0	0	0	0	0	0	1	0	0	0	0	0	0	0	0	1	0	0	0	0	0	0	0	0	10.02	1	0	0	0	0	0	0	0	0	0	1.54	1	0	0	0	0	0	0	0	0	1	0	0	0	0	0	0	0	0	1	0	0	0	0	0	0	0	0	1	0	0	0	0	0	0	0	0	0	0	1	0	0	0	0	0	0	0	0	1	0	0	0	0	0	0	0	0	0	1	0	0	0	0	0	0	0	0	0	1	0	0	0	0	0	0	0	0	0	1	0	0	0	0	0	0	0	0	5.01	1	0	0	0	0	0	0	0	0	0	1	0	0	0	0	0	0	0	1	0	0	0	0	0	0	0	0	1	0	0	0	0	0	0	0	0	0	0	1	0	0	0	0	0	0	0	0	22.81	1	0	0	0	0	0	0	0	0	1	0	0	0	0	0	0	0	0	0	Low	3.23333	67.9455	8.24291		0	0	0	0	0	0	0	0	0	0	bin_723
core	10	1140000	1150000	53	0	45	54	0	0	0	99.55	0	0	0	45.27	0	0	0	54.28	0	0	0	0	0	0	0	0	0	0	0	0	0	45.27	0	0	1	0	0	0	0	0	20.08	1	0	0	0	0	0	0	0	0	1	0	0	0	0	0	0	0	7.29	1	0	0	0	0	0	11.27	1	0	0	0	0	0	0	0	0	21.94	1	0	0	0	0	0	0	0	13.89	1	0	0	0	0	0	0	0	27.89	1	0	0	0	0	0	0	0	0	1	0	0	0	0	0	0	0	0	0	6.5	1	0	0	0	0	0	0	0	0	1	0	0	0	0	0	0	0	5.01	1	0	0	0	0	0	0	0	0	16.36	1	0	0	0	0	0	0	0	0	0	7.81	1	0	0	0	0	0	0	0	0	8.4	1	0	0	0	0	0	0	0	0	0	1	0	0	0	0	0	0	0	0	0	0	1	0	0	0	0	0	0	7.62	1	0	0	0	0	0	0	0	0	0	12.55	1	0	0	0	0	0	0	5.01	1	0	0	0	0	0	0	0	0	8.02	1	0	0	0	0	0	0	0	11.31	1	0	0	0	0	0	0	0	47.54	1	0	0	0	0	0	0	0	0	6.26	1	0	0	0	0	0	0	0	0	0	1	0	0	0	0	0	0	0	15.59	1	0	0	0	0	0	0	0	0	15.04	1	0	0	0	0	0	0	0	5.01	1	0	0	0	0	0	0	0	0	0	1	0	0	0	0	0	0	0	0	0	41.59	1	0	0	0	0	0	0	0	36.28	1	0	0	0	0	0	0	0	5.01	1	0	0	0	0	0	0	0	12.76	1	0	0	0	0	0	0	0	0	0	7.57	1	0	0	0	0	0	0	0	0	1	0	0	0	0	0	0	0	0	5.01	1	0	0	0	0	0	0	0	0	6.26	1	0	0	0	0	0	0	0	0	10.02	1	0	0	0	0	0	0	0	0	5.01	1	0	0	0	0	0	0	0	0	6.64	1	0	0	0	0	0	0	5.01	1	0	0	0	0	0	0	0	6.42	1	0	0	0	0	0	0	0	0	0	0	1	0	0	0	0	0	0	0	0	0	1	0	0	0	0	0	0	0	0	1	0	0	0	0	0	0	0	0	0	Low	9.51044	119.313	10.923	1.14853	0	0	0	0	0	0	0	0	0	0	bin_724
core	10	1150000	1160000	54	55.02	0	16	76	0	0	15.25	0	0	0	0	0	0	0	15.25	0	0	0	0	0	0	0	0	0	0	0	0	0	0	0	0	1	0	0	0	0	0	0	1	0	0	0	0	0	0	0	11.91	1	0	0	0	0	0	0	0	0	1	0	0	0	0	0	0	1	0	0	0	0	0	0	0	0	0	1	0	0	0	0	0	0	0	0	1	0	0	0	0	0	0	0	0	1	0	0	0	0	0	0	0	7.59	1	0	0	0	0	0	0	0	0	0	0	1	0	0	0	0	0	0	0	40.09	1	0	0	0	0	0	0	0	0	1	0	0	0	0	0	0	0	0	0	1	0	0	0	0	0	0	0	0	0	0	1	0	0	0	0	0	0	0	0	0	1	0	0	0	0	0	0	0	0	0	1	0	0	0	0	0	0	0	0	0	14.81	1	0	0	0	0	0	0	0	1	0	0	0	0	0	0	0	0	0	0	1	0	0	0	0	0	0	11.89	1	0	0	0	0	0	0	0	0	13.96	1	0	0	0	0	0	0	0	0	1	0	0	0	0	0	0	0	15.68	1	0	0	0	0	0	0	0	0	18.24	1	0	0	0	0	0	0	0	0	55.98	1	0	0	0	0	0	0	0	0	1	0	0	0	0	0	0	0	0	0	1	0	0	0	0	0	0	0	16.69	1	0	0	0	0	0	0	0	0	0	1	0	0	0	0	0	0	0	0	0	6.54	1	0	0	0	0	0	0	0	0	1	0	0	0	0	0	0	0	0	1	0	0	0	0	0	0	0	0	1	0	0	0	0	0	0	0	0	0	0	1	0	0	0	0	0	0	0	0	1	0	0	0	0	0	0	0	0	0	1	0	0	0	0	0	0	0	0	0	1	0	0	0	0	0	0	0	0	0	1	0	0	0	0	0	0	0	0	25.2	1	0	0	0	0	0	0	0	0	0	1	0	0	0	0	0	0	0	1	0	0	0	0	0	0	0	30.17	1	0	0	0	0	0	0	0	0	0	0	1	0	0	0	0	0	0	0	0	18.57	1	0	0	0	0	0	0	0	0	1	0	0	0	0	0	0	0	0	5.01	Low	6.49622	145.729	12.0718	1.85828	0	0	0	0	0	0	0	0	0	0	bin_725
core	10	1160000	1170000	42	39.66	0	0	66	0	0	0	0	0	0	0	0	0	0	0	0	0	0	0	0	0	0	0	0	0	0	0	0	0	0	0	1	0	0	0	0	0	0	1	0	0	0	0	0	0	0	10.02	1	0	0	0	0	0	0	0	0	1	0	0	0	0	0	0	1	0	0	0	0	0	0	0	0	0	1	0	0	0	0	0	0	0	0	1	0	0	0	0	0	0	0	0	1	0	0	0	0	0	0	0	0	1	0	0	0	0	0	0	0	0	0	0	1	0	0	0	0	0	0	0	38.27	1	0	0	0	0	0	0	0	0	1	0	0	0	0	0	0	0	0	7.93	1	0	0	0	0	0	0	0	0	0	0	1	0	0	0	0	0	0	0	0	0	1	0	0	0	0	0	0	0	0	0	1	0	0	0	0	0	0	0	0	0	0	1	0	0	0	0	0	0	0	1	0	0	0	0	0	0	0	0	0	0	1	0	0	0	0	0	0	7.96	1	0	0	0	0	0	0	0	0	0	1	0	0	0	0	0	0	0	0	1	0	0	0	0	0	0	0	0	1	0	0	0	0	0	0	0	0	0	1	0	0	0	0	0	0	0	0	57.99	1	0	0	0	0	0	0	0	0	1	0	0	0	0	0	0	0	0	0	1	0	0	0	0	0	0	0	5.01	1	0	0	0	0	0	0	0	0	0	1	0	0	0	0	0	0	0	0	0	0	1	0	0	0	0	0	0	0	0	1	0	0	0	0	0	0	0	0	1	0	0	0	0	0	0	0	0	1	0	0	0	0	0	0	0	0	0	0	1	0	0	0	0	0	0	0	0	1	0	0	0	0	0	0	0	0	0	1	0	0	0	0	0	0	0	0	0	1	0	0	0	0	0	0	0	0	0	1	0	0	0	0	0	0	0	0	12.61	1	0	0	0	0	0	0	0	0	0	1	0	0	0	0	0	0	0	1	0	0	0	0	0	0	0	17.85	1	0	0	0	0	0	0	0	0	0	0	1	0	0	0	0	0	0	0	0	48.84	1	0	0	0	0	0	0	0	0	1	0	0	0	0	0	0	0	0	0	Low	4.58844	158.971	12.6084		0	0	0	0	0	0	0	0	0	0	bin_726
core	10	1170000	1180000	48	20.67	0	48	48	0	0	39.91	0	0	0	35.04	0	0	0	4.87	0	0	0	0	0	0	0	0	0	0	0	0	0	0	35.04	0	1	0	0	0	0	0	3.53	1	0	0	0	0	0	0	0	5.01	1	0	0	0	0	0	0	0	6.33	1	0	0	0	0	0	0	1	0	0	0	0	0	0	0	0	8.17	1	0	0	0	0	0	0	0	6.26	1	0	0	0	0	0	0	0	11.43	1	0	0	0	0	0	0	0	0	1	0	0	0	0	0	0	0	0	0	0	1	0	0	0	0	0	0	0	0	1	0	0	0	0	0	0	0	0	1	0	0	0	0	0	0	0	0	0	1	0	0	0	0	0	0	0	0	0	0	1	0	0	0	0	0	0	0	0	11	1	0	0	0	0	0	0	0	0	0	1	0	0	0	0	0	0	0	0	0	0	1	0	0	0	0	0	0	5.01	1	0	0	0	0	0	0	0	0	0	0	1	0	0	0	0	0	0	10.02	1	0	0	0	0	0	0	0	0	11.35	1	0	0	0	0	0	0	0	0	1	0	0	0	0	0	0	0	0	1	0	0	0	0	0	0	0	0	0	1	0	0	0	0	0	0	0	0	15.9	1	0	0	0	0	0	0	0	17.13	1	0	0	0	0	0	0	0	0	9.05	1	0	0	0	0	0	0	0	16.43	1	0	0	0	0	0	0	0	0	0	1	0	0	0	0	0	0	0	0	0	5.01	1	0	0	0	0	0	0	0	7.56	1	0	0	0	0	0	0	0	0	1	0	0	0	0	0	0	0	0	1	0	0	0	0	0	0	0	0	0	0	1	0	0	0	0	0	0	0	0	1	0	0	0	0	0	0	0	0	0	1	0	0	0	0	0	0	0	0	5.01	1	0	0	0	0	0	0	0	0	5.01	1	0	0	0	0	0	0	0	0	0	1	0	0	0	0	0	0	0	0	6.86	1	0	0	0	0	0	0	0	1	0	0	0	0	0	0	0	0	1	0	0	0	0	0	0	0	0	0	0	1	0	0	0	0	0	0	0	0	12.94	1	0	0	0	0	0	0	0	0	1	0	0	0	0	0	0	0	0	0	Low	3.978	27.7837	5.27103		0	0	0	0	0	0	0	0	0	0	bin_727
core	10	1180000	1190000	54	40.38	0	54	30	0	0	28.38	0	0	0	28.38	0	0	0	0	0	0	0	0	0	0	0	0	0	0	0	0	0	0	28.38	0	1	0	0	0	0	0	1.48	1	0	0	0	0	0	0	0	0	1	0	0	0	0	0	0	0	0	1	0	0	0	0	0	0	1	0	0	0	0	0	0	0	0	7.1	1	0	0	0	0	0	0	0	0	1	0	0	0	0	0	0	0	0	1	0	0	0	0	0	0	0	0	1	0	0	0	0	0	0	0	0	0	0	1	0	0	0	0	0	0	0	0	1	0	0	0	0	0	0	0	5.01	1	0	0	0	0	0	0	0	0	0	1	0	0	0	0	0	0	0	0	0	6.33	1	0	0	0	0	0	0	0	0	0	1	0	0	0	0	0	0	0	0	0	1	0	0	0	0	0	0	0	0	0	0	1	0	0	0	0	0	0	0	1	0	0	0	0	0	0	0	0	0	0	1	0	0	0	0	0	0	0	1	0	0	0	0	0	0	0	0	0	1	0	0	0	0	0	0	0	0	1	0	0	0	0	0	0	0	0	1	0	0	0	0	0	0	0	0	0	1	0	0	0	0	0	0	0	0	24.76	1	0	0	0	0	0	0	0	9.27	1	0	0	0	0	0	0	0	0	0	1	0	0	0	0	0	0	0	0	1	0	0	0	0	0	0	0	0	0	1	0	0	0	0	0	0	0	0	0	5.01	1	0	0	0	0	0	0	0	0	1	0	0	0	0	0	0	0	0	1	0	0	0	0	0	0	0	0	1	0	0	0	0	0	0	0	0	0	0	1	0	0	0	0	0	0	0	0	1	0	0	0	0	0	0	0	0	0	1	0	0	0	0	0	0	0	0	0	1	0	0	0	0	0	0	0	0	0	1	0	0	0	0	0	0	0	0	0	1	0	0	0	0	0	0	0	0	0	1	0	0	0	0	0	0	0	1	0	0	0	0	0	0	0	0	1	0	0	0	0	0	0	0	0	0	0	1	0	0	0	0	0	0	0	0	5.01	1	0	0	0	0	0	0	0	0	1	0	0	0	0	0	0	0	0	0	Low	1.42156	17.6369	4.19963		0	0	0	0	0	0	0	0	0	0	bin_728
core	10	1190000	1200000	55	63.94	0	0	100	0	0	0	0	0	0	0	0	0	0	0	0	0	0	0	0	0	0	0	0	0	0	0	0	0	0	0	1	0	0	0	0	0	0	1	0	0	0	0	0	0	0	5.32	1	0	0	0	0	0	0	0	0	1	0	0	0	0	0	0	1	0	0	0	0	0	0	0	0	0	1	0	0	0	0	0	0	0	0	1	0	0	0	0	0	0	0	0	1	0	0	0	0	0	0	0	0	1	0	0	0	0	0	0	0	0	0	0	1	0	0	0	0	0	0	0	16.09	1	0	0	0	0	0	0	0	0	1	0	0	0	0	0	0	0	0	0	1	0	0	0	0	0	0	0	0	0	0	1	0	0	0	0	0	0	0	0	0	1	0	0	0	0	0	0	0	0	0	1	0	0	0	0	0	0	0	0	0	0	1	0	0	0	0	0	0	0	1	0	0	0	0	0	0	0	0	0	0	1	0	0	0	0	0	0	0	1	0	0	0	0	0	0	0	0	0	1	0	0	0	0	0	0	0	0	1	0	0	0	0	0	0	0	0	1	0	0	0	0	0	0	0	0	0	1	0	0	0	0	0	0	0	0	34.9	1	0	0	0	0	0	0	0	0	1	0	0	0	0	0	0	0	0	0	1	0	0	0	0	0	0	0	0	1	0	0	0	0	0	0	0	0	0	1	0	0	0	0	0	0	0	0	0	0	1	0	0	0	0	0	0	0	0	1	0	0	0	0	0	0	0	0	1	0	0	0	0	0	0	0	0	1	0	0	0	0	0	0	0	0	0	0	1	0	0	0	0	0	0	0	0	1	0	0	0	0	0	0	0	0	0	1	0	0	0	0	0	0	0	0	0	1	0	0	0	0	0	0	0	0	0	1	0	0	0	0	0	0	0	0	0	1	0	0	0	0	0	0	0	0	0	1	0	0	0	0	0	0	0	1	0	0	0	0	0	0	0	0	1	0	0	0	0	0	0	0	0	0	0	1	0	0	0	0	0	0	0	0	15.03	1	0	0	0	0	0	0	0	0	1	0	0	0	0	0	0	0	0	0	Low	1.58533	36.7728	6.06406		0	0	0	0	0	0	0	0	0	0	bin_729
core	10	1200000	1210000	55	59.76	20	0	76	0	0	0	0	0	0	0	0	0	0	0	0	0	0	0	0	0	0	0	0	0	0	0	0	0	0	0	1	0	0	0	0	0	0	1	0	0	0	0	0	0	0	20.2	1	0	0	0	0	0	0	0	0	1	0	0	0	0	0	0	1	0	0	0	0	0	0	0	0	0	1	0	0	0	0	0	0	0	0	1	0	0	0	0	0	0	0	9.02	1	0	0	0	0	0	0	0	0	1	0	0	0	0	0	0	0	0	0	0	1	0	0	0	0	0	0	0	27.22	1	0	0	0	0	0	0	0	0	1	1	0	0	0	0	0	0	1	28.49	1	0	0	0	0	0	0	0	0	0	0	1	0	0	0	0	0	0	0	0	0	1	0	0	0	0	0	0	0	0	0	1	0	0	0	0	0	0	0	0	0	23.8	1	0	0	0	0	0	0	0	1	0	0	0	0	0	0	0	0	0	6.86	1	0	0	0	0	0	0	0	1	0	0	0	0	0	0	0	0	0	1	0	0	0	0	0	0	0	20.29	1	0	0	0	0	0	0	0	0	1	0	0	0	0	0	0	0	0	0	1	0	0	0	0	0	0	0	0	33.77	1	0	0	0	0	0	0	0	0	1	0	0	0	0	0	0	0	0	0	1	0	0	0	0	0	0	0	5.01	1	0	0	0	0	0	0	0	0	0	1	0	0	0	0	0	0	0	0	0	0	1	0	0	0	0	0	0	0	0	1	0	0	0	0	0	0	0	0	1	0	0	0	0	0	0	0	5.01	1	0	0	0	0	0	0	0	0	0	0	1	0	0	0	0	0	0	0	0	1	0	0	0	0	0	0	0	0	0	1	0	0	0	0	0	0	0	0	0	1	0	0	0	0	0	0	0	0	0	1	0	0	0	0	0	0	0	0	0	1	0	0	0	0	0	0	0	0	0	1	0	0	0	0	0	0	0	1	0	0	0	0	0	0	0	7.76	1	0	0	0	0	0	0	0	0	0	0	1	0	0	0	0	0	0	0	0	23.64	1	0	0	0	0	0	0	0	0	1	0	0	0	0	0	0	0	0	0	Low	4.69044	88.3377	9.39882		1	0	0	0	0	0	0	0	0	1	bin_730
core	10	1210000	1220000	55	60.46	0	0	46	0	0	0	0	0	0	0	0	0	0	0	0	0	0	0	0	0	0	0	0	0	0	0	0	0	0	0	1	0	0	0	0	0	0	1	0	0	0	0	0	0	0	19.42	1	0	0	0	0	0	0	0	0	1	0	0	0	0	0	0	1	0	0	0	0	0	0	0	0	0	1	0	0	0	0	0	0	0	0	1	0	0	0	0	0	0	0	0	1	0	0	0	0	0	0	0	5.01	1	0	0	0	0	0	0	0	0	0	0	1	0	0	0	0	0	0	0	49.5	1	0	0	0	0	0	0	0	0	1	0	0	0	0	0	0	0	0	0	1	0	0	0	0	0	0	0	0	0	0	1	0	0	0	0	0	0	0	0	0	1	0	0	0	0	0	0	0	0	0	1	0	0	0	0	0	0	0	0	0	0	1	0	0	0	0	0	0	0	1	0	0	0	0	0	0	0	0	0	0	1	0	0	0	0	0	0	0	1	0	0	0	0	0	0	0	0	13.01	1	0	0	0	0	0	0	0	0	1	0	0	0	0	0	0	0	9.65	1	0	0	0	0	0	0	0	0	0	1	1	0	0	0	0	0	0	0	39.59	1	0	0	0	0	0	0	0	0	1	0	0	0	0	0	0	0	0	0	1	0	0	0	0	0	0	0	10.02	1	0	0	0	0	0	0	0	0	0	1	0	0	0	0	0	0	0	0	0	0	1	0	0	0	0	0	0	0	0	1	0	0	0	0	0	0	0	0	1	0	0	0	0	0	0	0	0	1	0	0	0	0	0	0	0	0	0	0	1	0	0	0	0	0	0	0	0	1	0	0	0	0	0	0	0	0	0	1	0	0	0	0	0	0	0	0	0	1	1	0	1	0	0	0	0	0	0	1	0	0	0	0	0	0	0	0	0	1	0	0	0	0	0	0	0	0	0	1	0	0	0	0	0	0	0	1	0	0	0	0	0	0	0	0	1	0	0	0	0	0	0	0	0	0	0	1	0	0	0	0	0	0	0	0	34.87	1	0	0	0	0	0	0	0	0	1	0	0	0	0	0	0	0	0	0	Low	4.02378	119.772	10.944		2	1	0	0	0	0	0	0	0	0	bin_731
core	10	1220000	1230000	53	51.9	15	0	38	0	0	0	0	0	0	0	0	0	0	0	0	0	0	0	0	0	0	0	0	0	0	0	0	0	0	0	1	0	0	0	0	0	0	1	0	0	0	0	0	0	0	22.91	1	1	1	0	0	0	0	0	0	1	0	0	0	0	0	5.01	1	0	0	0	0	0	0	0	0	0	1	0	0	0	0	0	0	0	8.07	1	0	0	0	0	0	0	0	0	1	0	0	0	0	0	0	0	7.96	1	0	0	0	0	0	0	0	0	0	0	1	0	0	0	0	0	0	0	68.11	1	0	0	0	0	0	0	0	0	1	0	0	0	0	0	0	0	0	0	1	0	0	0	0	0	0	0	0	0	10.02	1	0	0	0	0	0	0	0	0	0	1	1	0	0	1	0	0	0	0	0	1	0	0	0	0	0	0	0	0	0	9.75	1	0	0	0	0	0	0	7.95	1	0	0	0	0	0	0	0	0	0	0	1	0	0	0	0	0	0	11.24	1	0	0	0	0	0	0	0	0	11.19	1	0	0	0	0	0	0	0	21.5	1	0	0	0	0	0	0	0	25.77	1	0	0	0	0	0	0	0	0	0	1	0	0	0	0	0	0	0	0	36.8	1	0	0	0	0	0	0	0	0	1	1	0	0	0	1	0	0	0	0	1	0	0	0	0	0	0	0	8.35	1	0	0	0	0	0	0	0	0	0	1	0	0	0	0	0	0	0	0	0	0	1	0	0	0	0	0	0	0	0	1	0	0	0	0	0	0	0	0	1	0	0	0	0	0	0	0	0	1	0	0	0	0	0	0	0	0	0	0	1	1	0	0	0	0	0	0	7.9	1	0	0	0	0	0	0	0	0	0	1	0	0	0	0	0	0	0	0	0	1	0	0	0	0	0	0	0	0	0	1	0	0	0	0	0	0	0	0	16.3	1	1	0	0	0	0	0	1	0	0	1	0	0	0	0	0	0	0	1	0	0	0	0	0	0	0	0	1	0	0	0	0	0	0	0	0	0	0	1	0	0	0	0	0	0	0	0	33.32	1	0	0	0	0	0	0	0	0	1	1	0	0	0	0	0	0	0	5.01	Low	7.048	172.864	13.1478	1.86546	6	1	1	1	1	0	0	0	0	0	bin_732
core	10	1230000	1240000	55	74.77	30	0	36	0	0	0	0	0	0	0	0	0	0	0	0	0	0	0	0	0	0	0	0	0	0	0	0	0	0	0	1	0	0	0	0	0	0	1	0	0	0	0	0	0	0	44.01	1	0	0	0	0	0	0	0	9.37	1	0	0	0	0	0	8.85	1	0	0	0	0	0	0	0	0	10.83	1	0	0	0	0	0	0	0	8.79	1	0	0	0	0	0	0	0	7.94	1	0	0	0	0	0	0	0	49.57	1	0	0	0	0	0	0	0	0	0	5.01	1	0	0	0	0	0	0	0	59.71	1	0	0	0	0	0	0	0	0	1	0	0	0	0	0	0	0	0	17.38	1	0	0	0	0	0	0	0	0	0	17.89	1	0	0	0	0	0	0	0	0	2.83	1	0	0	0	0	0	0	0	0	6.35	1	0	0	0	0	0	0	0	0	0	15.31	1	0	0	0	0	0	0	10.98	1	0	0	0	0	0	0	0	0	0	6.27	1	0	0	0	0	0	0	21.84	1	0	0	0	0	0	0	0	0	13.95	1	0	0	0	0	0	0	0	11.93	1	0	0	0	0	0	0	0	41.3	1	0	0	0	0	0	0	0	0	10.43	1	0	0	0	0	0	0	0	0	73.79	1	0	0	0	0	0	0	0	14.85	1	1	0	0	0	1	0	0	0	17.27	1	0	0	0	0	0	0	0	24.69	1	0	0	0	0	0	0	0	0	15.11	1	0	0	0	0	0	0	0	0	0	10.86	1	0	0	0	0	0	0	0	11.45	1	0	0	0	0	0	0	0	0.44	1	0	0	0	0	0	0	0	22.2	1	0	0	0	0	0	0	0	0	0	12.54	1	0	0	0	0	0	0	0	15.89	1	0	0	0	0	0	0	0	0	11.1	1	0	0	0	0	0	0	0	0	20.96	1	0	0	0	0	0	0	0	0	11.22	1	0	0	0	0	0	0	0	0	35.42	1	0	0	0	0	0	0	0	0	0	1	0	0	0	0	0	0	9.37	1	0	0	0	0	0	0	0	58.96	1	0	0	0	0	0	0	0	0	0	15.91	1	0	0	0	0	0	0	0	0	47.99	1	0	0	0	0	0	0	0	10.14	1	0	0	0	0	0	0	0	0	21.36	Low	18.7124	293.637	17.1359	0.915746	1	0	0	1	0	0	0	0	0	0	bin_733
core	10	1240000	1250000	49	9.39	100	38	0	0	0	40.24	0	0	0	0	0	0	0	0	0	0	0	0	0	0	0	0	0	0	0	0	0	0	0	0	1	0	0	0	0	0	48.25	1	0	0	0	0	0	0	0	37.41	1	0	0	0	0	0	0	0	91.24		0	0	0	0	0	65	1	0	0	0	0	0	0	0	0	94.14	1	0	0	0	0	0	0	0	84.19	1	0	0	0	0	0	0	0	97.43	1	0	0	0	0	0	0	0	79.1	1	0	0	0	0	0	0	0	0	0	80.53	1	0	0	0	0	0	0	0	61.65	1	0	0	0	0	0	0	0	91.26	1	0	0	0	0	0	0	0	0	72.77	1	0	0	0	0	0	0	0	0	0	72.79	1	0	0	0	0	0	0	0	0	97.56	1	0	0	0	0	0	0	0	0	43.78	1	0	0	0	0	0	0	0	0	0	76.33	1	0	0	0	0	0	0	97.49		0	0	0	0	0	0	0	0	0	57.98	1	0	0	0	0	0	0	61.91	1	0	0	0	0	0	0	0	0	65.48	1	0	0	0	0	0	0	0	100	1	0	0	0	0	0	0	0	83.84	1	0	0	0	0	0	0	0	0	77.63	1	0	0	0	0	0	0	0	0	47.21	1	0	0	0	0	0	0	0	74.94	1	0	0	0	0	0	0	0	0	65.21	1	0	0	0	0	0	0	0	83.72	1	0	0	0	0	0	0	0	0	48.44	1	0	0	0	0	0	0	0	0	0	67.27	1	0	0	0	0	0	0	0	84.36	1	0	0	0	0	0	0	0	92.51	1	0	0	0	0	0	0	0	64.17	1	0	0	0	0	0	0	0	0	0	73.84	1	0	0	0	0	0	0	0	75.6	1	0	0	0	0	0	0	0	0	62.13	1	0	0	0	0	0	0	0	0	65.16	1	0	0	0	0	0	0	0	0	67.18		0	0	0	0	0	0	0	0	43.63	1	0	0	0	0	0	0	0	0	79.58	1	0	0	0	0	0	0	90.05	1	0	0	0	0	0	0	0	97.48	1	0	0	0	0	0	0	0	0	0	78.86	1	0	0	0	0	0	0	0	0	67.21	1	0	0	0	0	0	0	0	87.49	1	0	0	0	0	0	0	0	0	43.42	High	74.5383	276.299	16.6222	0.223003	0	0	0	0	0	0	0	0	0	0	bin_734
core	10	1250000	1260000	47	26.19	100	0	0	0	0	22.95	0	0	0	22.95	0	0	0	0	0	0	0	0	0	0	0	0	0	0	0	0	0	22.95	0	0	1	0	0	0	0	0	45.97	1	0	0	0	0	0	0	0	54.98	1	0	0	0	0	0	0	0	46.21	1	0	0	0	0	0	42.96	1	0	0	0	0	0	0	0	0	54.79	1	0	0	0	0	0	0	0	55.79	1	0	0	0	0	0	0	0	45.58	1	0	0	0	0	0	0	0	53.01	1	0	0	0	0	0	0	0	0	0	31.51	1	0	0	0	0	0	0	0	67.4	1	0	0	0	0	0	0	0	28.58	1	0	0	0	0	0	0	0	0	22.25	1	0	0	0	0	0	0	0	0	0	49.12	1	0	0	0	0	0	0	0	0	35.59	1	0	0	0	0	0	0	0	0	36.29	1	0	0	0	0	0	0	0	0	0	56.78	1	0	0	0	0	0	0	24.39	1	0	0	0	0	0	0	0	0	0	44.47	1	0	0	0	0	0	0	47.4	1	0	0	0	0	0	0	0	0	28.53	1	0	0	0	0	0	0	0	62.35	1	0	0	0	0	0	0	0	65.45	1	0	0	0	0	0	0	0	0	56.48	1	0	0	0	0	0	0	0	0	55.86	1	0	0	0	0	0	0	0	45.22	1	0	0	0	0	0	0	0	0	38.13	1	0	0	0	0	0	0	0	34.27	1	0	0	0	0	0	0	0	0	48.41	1	0	0	0	0	0	0	0	0	0	54.82	1	0	0	0	0	0	0	0	69.71	1	0	0	0	0	0	0	0	36.96	1	0	0	0	0	0	0	0	56.41	1	0	0	0	0	0	0	0	0	0	41.93	1	0	0	0	0	0	0	0	59.21	1	0	0	0	0	0	0	0	0	41.15	1	0	0	0	0	0	0	0	0	31.51	1	0	0	0	0	0	0	0	0	31.68	1	0	0	0	0	0	0	0	0	59.5	1	0	0	0	0	0	0	0	0	29.01	1	0	0	0	0	0	0	44.11	1	0	0	0	0	0	0	0	60.78	1	0	0	0	0	0	0	0	0	0	40.51	1	0	0	0	0	0	0	0	0	56.91	1	0	0	0	0	0	0	0	48.19	1	0	0	0	0	0	0	0	0	53.05	Medium	46.5158	144.45	12.0187	0.258379	0	0	0	0	0	0	0	0	0	0	bin_735
core	10	1260000	1270000	51	0	100	12	0	0	0	100	0	0	0	100	0	0	0	0	0	0	0	0	0	0	0	0	0	0	0	0	0	100	0	0	1	0	0	0	0	0	5.01	1	0	0	0	0	0	0	0	0	1	0	0	0	0	0	0	0	0	1	0	0	0	0	0	7.69	1	0	0	0	0	0	0	0	0	14.22	1	0	0	0	0	0	0	0	8.91	1	0	0	0	0	0	0	0	27.65	1	0	0	0	0	0	0	0	0	1	0	0	0	0	0	0	0	0	0	0	1	0	0	0	0	0	0	0	0	1	0	0	0	0	0	0	0	0	1	0	0	0	0	0	0	0	0	7.1	1	0	0	0	0	0	0	0	0	0	6.52	1	0	0	0	0	0	0	0	0	6.26	1	0	0	0	0	0	0	0	0	0	1	0	0	0	0	0	0	0	0	0	8.84	1	0	0	0	0	0	0	6.31	1	0	0	0	0	0	0	0	0	0	7.58		0	0	0	0	0	0	0		0	0	0	0	0	0	0	0	6.56	1	0	0	0	0	0	0	0	7.53	1	0	0	0	0	0	0	0	6.26	1	0	0	0	0	0	0	0	0	0	1	0	0	0	0	0	0	0	0	0	1	0	0	0	0	0	0	0	9.8	1	0	0	0	0	0	0	0	0	5.01	1	0	0	0	0	0	0	0	5.01	1	0	0	0	0	0	0	0	0	0		0	0	0	0	0	0	0	0	0	5.01	1	0	0	0	0	0	0	0	27.02	1	0	0	0	0	0	0	0	5.01	1	0	0	0	0	0	0	0	6.27	1	0	0	0	0	0	0	0	0	0	6.42	1	0	0	0	0	0	0	0	0		0	0	0	0	0	0	0	0	0	1	0	0	0	0	0	0	0	0	6.26	1	0	0	0	0	0	0	0	0	5.01	1	0	0	0	0	0	0	0	0	0	1	0	0	0	0	0	0	0	0	0	1	0	0	0	0	0	0	7.8	1	0	0	0	0	0	0	0	0	1	0	0	0	0	0	0	0	0	0	0		0	0	0	0	0	0	0	0	0	1	0	0	0	0	0	0	0	0	1	0	0	0	0	0	0	0	0	0	Low	5.08725	41.1703	6.41641	1.26127	0	0	0	0	0	0	0	0	0	0	bin_736
core	10	1270000	1280000	54	55	20	0	0	0	0	6.11	0	0	1.19	4.92	0	0	0	0	0	0	0	0	0	0	0	0	0	0	1.19	0	0	4.92	0	0	1	0	0	0	0	0	0	1	0	0	0	0	0	0	0	10.81	1	0	0	0	0	0	0	0	0	1	0	0	0	0	0	0	1	0	0	0	0	0	0	0	0	13.08	1	0	0	0	0	0	0	0	0	1	0	0	0	0	0	0	0	0	1	0	0	0	0	0	0	0	7.62	1	0	0	0	0	0	0	0	0	0	0	1	0	0	0	0	0	0	0	49.41	1	0	0	0	0	0	0	0	0	1	0	0	0	0	0	0	0	0	0	1	0	0	0	0	0	0	0	0	0	0	1	0	0	0	0	0	0	0	0	0	1	0	0	0	0	0	0	0	0	0	1	0	0	0	0	0	0	0	0	0	5.01	1	0	0	0	0	0	0	0	1	0	0	0	0	0	0	0	0	0	0	1	0	0	0	0	0	0	0	1	0	0	0	0	0	0	0	0	5.01	1	0	0	0	0	0	0	0	0	1	0	0	0	0	0	0	0	37.61	1	0	0	0	0	0	0	0	0	0	1	0	0	0	0	0	0	0	0	21.8	1	0	0	0	0	0	0	0	0	1	0	0	0	0	0	0	0	0	0	1	0	0	0	0	0	0	0	16.47	1	0	0	0	0	0	0	0	0	6.36	1	0	0	0	0	0	0	0	0	0	0	1	0	0	0	0	0	0	0	0	1	0	0	0	0	0	0	0	0	1	0	0	0	0	0	0	0	14.53	1	0	0	0	0	0	0	0	0	0	0	1	0	0	0	0	0	0	0	0	1	0	0	0	0	0	0	0	0	0	1	0	0	0	0	0	0	0	0	0	1	0	0	0	0	0	0	0	0	0	1	0	0	0	0	0	0	0	0	5.01	1	0	0	0	0	0	0	0	0	0	1	0	0	0	0	0	0	0	1	0	0	0	0	0	0	0	0	1	0	0	0	0	0	0	0	0	0	0	1	0	0	0	0	0	0	0	0	36.39	1	0	0	0	0	0	0	0	0	1	0	0	0	0	0	0	0	0	0	Low	5.09133	123.477	11.112	2.18254	0	0	0	0	0	0	0	0	0	0	bin_737
core	10	1280000	1290000	54	52.39	47.5	0	0	0	0	0	0	0	0	0	0	0	0	0	0	0	0	0	0	0	0	0	0	0	0	0	0	0	0	0	1	0	0	0	0	0	2.23	1	0	0	0	0	0	0	0	20.66	1	0	0	0	0	0	0	0	14.16	1	0	0	0	0	0	10.7	1	0	0	0	0	0	0	0	0	43.95	1	0	0	0	0	0	0	0	24.59	1	0	0	0	0	0	0	0	17.38	1	0	0	0	0	0	0	0	34.26	1	0	0	0	0	0	0	0	0	0	16.43	1	0	0	0	0	0	0	0	34.27	1	0	0	0	0	0	0	0	2.66	1	0	0	0	0	0	0	0	0	6.35	1	0	0	0	0	0	0	0	0	0	8.86	1	0	0	0	0	0	0	0	0	1.61	1	0	0	0	0	0	0	0	0	6.18	1	0	0	0	0	0	0	0	0	0	40.9	1	0	0	0	0	0	0	0	1	0	0	0	0	0	0	0	0	0	3.29	1	0	0	0	0	0	0	6.22	1	0	0	0	0	0	0	0	0	24.26	1	0	0	0	0	0	0	0	25.36	1	0	0	0	0	0	0	0	44.85	1	0	0	0	0	0	0	0	0	22.89	1	0	0	0	0	0	0	0	0	81	1	0	0	0	0	0	0	0	0	1	0	0	0	0	0	0	0	0	16.75	1	0	0	0	0	0	0	0	9.04	1	0	0	0	0	0	0	0	0	16.72	1	0	0	0	0	0	0	0	0	0	24.79	1	0	0	0	0	0	0	0	30.22	1	0	0	0	0	0	0	0	0	1	0	0	0	0	0	0	0	35.28	1	0	0	0	0	0	0	0	0	0	15.2	1	0	0	0	0	0	0	0	17.15	1	0	0	0	0	0	0	0	0	24.04	1	0	0	0	0	0	0	0	0	1.98	1	0	0	0	0	0	0	0	0	3.88	1	0	0	0	0	0	0	0	0	35.27	1	0	0	0	0	0	0	0	0	0	1	0	0	0	0	0	0	23.81	1	0	0	0	0	0	0	0	23.15	1	0	0	0	0	0	0	0	0	0	1.08	1	0	0	0	0	0	0	0	0	12.14	1	0	0	0	0	0	0	0	10.96	1	0	0	0	0	0	0	0	0	0	Low	17.656	262.369	16.1978	0.917411	0	0	0	0	0	0	0	0	0	0	bin_738
core	10	1290000	1300000	55	50.56	100	0	24	0	0	0	0	0	0	0	0	0	0	0	0	0	0	0	0	0	0	0	0	0	0	0	0	0	0	0	1	0	0	0	0	0	42.58	1	0	0	0	0	0	0	0	18.42	1	0	0	0	0	0	0	0	44.44	1	0	0	0	0	0	54.46	1	0	0	0	0	0	0	0	0	46.38	1	0	0	0	0	0	0	0	15.64	1	0	0	0	0	0	0	0	45.23	1	0	0	0	0	0	0	0	62.97	1	0	0	0	0	0	0	0	0	0	68.7	1	0	0	0	0	0	0	0	41.17	1	0	0	0	0	0	0	0	25.58	1	0	0	0	0	0	0	0	0	5.01	1	0	0	0	0	0	0	0	0	0	48.09	1	0	0	0	0	0	0	0	0	54.5	1	0	0	0	0	0	0	0	0	46.2	1	0	0	0	0	0	0	0	0	0	19.59	1	0	0	0	0	0	0	0	1	0	0	0	0	0	0	0	0	0	60.26	1	0	0	0	0	0	0	15.59	1	0	0	0	0	0	0	0	0	50.14	1	0	0	0	0	0	0	0	59.13	1	0	0	0	0	0	0	0	81.77	1	0	0	0	0	0	0	0	0	22.25	1	0	0	0	0	0	0	0	0	64.11	1	0	0	0	0	0	0	0	10.02	1	0	0	0	0	0	0	0	0	77.81	1	0	0	0	0	0	0	0	0	1	0	0	0	0	0	0	0	0	65.46	1	0	0	0	0	0	0	0	0	0	41.99	1	0	0	0	0	0	0	0	65.56	1	0	0	0	0	0	0	0	5.01	1	0	0	0	0	0	0	0	65.92	1	0	0	0	0	0	0	0	0	0	42.37	1	0	0	0	0	0	0	0	52	1	0	0	0	0	0	0	0	0	64.39	1	0	0	0	0	0	0	0	0	58.77	1	0	0	0	0	0	0	0	0	21.07	1	0	0	0	0	0	0	0	0	84.42	1	0	0	0	0	0	0	0	0	0	1	0	0	0	0	0	0	51.49	1	0	0	0	0	0	0	0	81.06	1	0	0	0	0	0	0	0	0	0	3.93	1	0	0	0	0	0	0	0	0	19.92	1	0	0	0	0	0	0	0	55.05	1	0	0	0	0	0	0	0	0	0	Medium	41.2989	636.944	25.2377	0.6111	0	0	0	0	0	0	0	0	0	0	bin_739
core	10	1300000	1310000	50	33.48	100	4	0	4.53	0	30.31	0	0	3.71	26.6	0	0	0	0	0	0	0	0	0	0	0	0	0	0	0	3.71	0	26.6	0	0	1	0	0	0	0	0	26.22	1	0	0	0	0	0	0	0	6.27	1	0	0	0	0	0	0	0	64.66	1	0	0	0	0	0	51.9	1	0	0	0	0	0	0	0	0	52.81	1	0	0	0	0	0	0	0	23.74	1	0	0	0	0	0	0	0	27.19	1	0	0	0	0	0	0	0	72.41	1	0	0	0	0	0	0	0	0	0	56.41	1	0	0	0	0	0	0	0	59.26	1	0	0	0	0	0	0	0	25.56	1	0	0	0	0	0	0	0	0	0	1	0	0	0	0	0	0	0	0	0	5.01	1	0	0	0	0	0	0	0	0	59.08	1	0	0	0	0	0	0	0	0	11.61	1	0	0	0	0	0	0	0	0	0	31.74	1	0	0	0	0	0	0	16.15	1	0	0	0	0	0	0	0	0	0	45.8	1	0	0	0	0	0	0	19.77	1	0	0	0	0	0	0	0	0	0	1	0	0	0	0	0	0	0	30.09	1	0	0	0	0	0	0	0	57.38	1	0	0	0	0	0	0	0	0	44.81	1	0	0	0	0	0	0	0	0	25.3	1	0	0	0	0	0	0	0	54.74	1	0	0	0	0	0	0	0	0	58.57	1	0	0	0	0	0	0	0	23.17	1	0	0	0	0	0	0	0	0	26.8	1	0	0	0	0	0	0	0	0	0	0	1	0	0	0	0	0	0	0	64.08	1	0	0	0	0	0	0	0	35.79	1	0	0	0	0	0	0	0	38.94	1	0	0	0	0	0	0	0	0	0	5.01	1	0	0	0	0	0	0	0	53.6	1	0	0	0	0	0	0	0	0	64.64	1	0	0	0	0	0	0	0	0	12.22	1	0	0	0	0	0	0	0	0	57.85	1	0	0	0	0	0	0	0	0	31.66	1	0	0	0	0	0	0	0	0	0	1	0	0	0	0	0	0	17.31	1	0	0	0	0	0	0	0	46.45	1	0	0	0	0	0	0	0	0	0	27.85	1	0	0	0	0	0	0	0	0	25.65	1	0	0	0	0	0	0	0	46.67	1	0	0	0	0	0	0	0	0	25.36	Medium	33.9896	441.377	21.009	0.618101	0	0	0	0	0	0	0	0	0	0	bin_740
core	10	1310000	1320000	55	0	100	100	0	0	0	100	0	0	100	0	0	0	0	0	0	0	0	0	0	0	0	0	0	0	0	100	0	0	0	0	1	0	0	0	0	0	5.01	1	0	0	0	0	0	0	0	0	1	0	0	0	0	0	0	0	0	1	0	0	0	0	0	6.79	1	0	0	0	0	0	0	0	0	25.51	1	0	0	0	0	0	0	0	0	1	0	0	0	0	0	0	0	15.03	1	0	0	0	0	0	0	0	0	1	0	0	0	0	0	0	0	0	0	0	1	0	0	0	0	0	0	0	0	1	0	0	0	0	0	0	0	6.31	1	0	0	0	0	0	0	0	0	0	1	0	0	0	0	0	0	0	0	0	0	1	0	0	0	0	0	0	0	0	0	1	0	0	0	0	0	0	0	0	0	1	0	0	0	0	0	0	0	0	0	6.99	1	0	0	0	0	0	0	5.01	1	0	0	0	0	0	0	0	0	0	0	1	0	0	0	0	0	0	5.01	1	0	0	0	0	0	0	0	0	0	1	0	0	0	0	0	0	0	8.1	1	0	0	0	0	0	0	0	17.64	1	0	0	0	0	0	0	0	0	5.01	1	0	0	0	0	0	0	0	0	0	1	0	0	0	0	0	0	0	28.03	1	0	0	0	0	0	0	0	0	0	1	0	0	0	0	0	0	0	0	1	0	0	0	0	0	0	0	0	5.01	1	0	0	0	0	0	0	0	0	0	13.04	1	0	0	0	0	0	0	0	13.85	1	0	0	0	0	0	0	0	19.12	1	0	0	0	0	0	0	0	7.03	1	0	0	0	0	0	0	0	0	0	0	1	0	0	0	0	0	0	0	14.37	1	0	0	0	0	0	0	0	0	0	1	0	0	0	0	0	0	0	0	12.65	1	0	0	0	0	0	0	0	0	0	1	0	0	0	0	0	0	0	0	0	1	0	0	0	0	0	0	0	0	8.44	1	0	0	0	0	0	0	10.02	1	0	0	0	0	0	0	0	0	1	0	0	0	0	0	0	0	0	0	11.27	1	0	0	0	0	0	0	0	0	0	1	0	0	0	0	0	0	0	0	1	0	0	0	0	0	0	0	0	5.01	Low	5.65	52.9549	7.27701	1.28797	0	0	0	0	0	0	0	0	0	0	bin_741
core	10	1320000	1330000	54	0	100	52	0	0	0	100	0	0	64.17	35.84	0	0	0	0	0	0	0	0	0	0	0	0	0	0	0	64.17	0	35.84	0	0	1	0	0	0	0	0	0	1	0	0	0	0	0	0	0	0	1	0	0	0	0	0	0	0	0	1	0	0	0	0	0	0	1	0	0	0	0	0	0	0	0	0	1	0	0	0	0	0	0	0	0	1	0	0	0	0	0	0	0	0	1	0	0	0	0	0	0	0	0	1	0	0	0	0	0	0	0	0	0	0	1	0	0	0	0	0	0	0	0	1	0	0	0	0	0	0	0	5.01	1	0	0	0	0	0	0	0	0	0	1	0	0	0	0	0	0	0	0	0	0	1	0	0	0	0	0	0	0	0	0	1	0	0	0	0	0	0	0	0	0	1	0	0	0	0	0	0	0	0	0	0	1	0	0	0	0	0	0	0	1	0	0	0	0	0	0	0	0	0	0	1	0	0	0	0	0	0	0	1	0	0	0	0	0	0	0	0	0	1	0	0	0	0	0	0	0	0	1	0	0	0	0	0	0	0	1.16	1	0	0	0	0	0	0	0	0	0	1	0	0	0	0	0	0	0	0	0	1	0	0	0	0	0	0	0	10.02	1	0	0	0	0	0	0	0	0	0	1	0	0	0	0	0	0	0	0	1	0	0	0	0	0	0	0	0	0	1	0	0	0	0	0	0	0	0	0	0	1	0	0	0	0	0	0	0	0	1	0	0	0	0	0	0	0	0	1	0	0	0	0	0	0	0	0	1	0	0	0	0	0	0	0	0	0	0	1	0	0	0	0	0	0	0	0	1	0	0	0	0	0	0	0	0	0	1	0	0	0	0	0	0	0	0	6.26	1	0	0	0	0	0	0	0	0	0	1	0	0	0	0	0	0	0	0	0	1	0	0	0	0	0	0	0	0	0	1	0	0	0	0	0	0	0	1	0	0	0	0	0	0	0	0	1	0	0	0	0	0	0	0	0	0	0	1	0	0	0	0	0	0	0	0	0	1	0	0	0	0	0	0	0	0	1	0	0	0	0	0	0	0	0	0	Low	0.498889	3.51895	1.87589		0	0	0	0	0	0	0	0	0	0	bin_742
core	10	1330000	1340000	52	45.33	70	0	26	8.46	0	1.28	0	0	0	1.28	0	0	0	0	0	0	0	0	0	0	0	0	0	0	0	0	0	1.28	0	0	1	0	0	0	0	0	0	1	0	0	0	0	0	0	0	48.57	1	0	0	0	0	0	0	0	16.55	1	0	0	0	0	0	5.01	1	1	0	0	0	0	0	0	0	0	1	0	0	0	0	0	0	0	10.16	1	0	0	0	0	0	0	0	52.31	1	0	0	0	0	0	0	0	69.73	1	0	0	0	0	0	0	0	0	0	57.54	1	0	0	0	0	0	0	0	73.85	1	0	0	0	0	0	0	0	0	1	0	0	0	0	0	0	0	0	47.11	1	0	0	0	0	0	0	0	0	0	0	1	0	0	0	0	0	0	0	0	25.16	1	0	0	0	0	0	0	0	0	30.31	1	0	0	0	0	0	0	0	0	0	45.67	1	0	0	0	0	0	0	5.01	1	0	0	0	0	0	0	0	0	0	0	1	0	0	0	0	0	0	37.56	1	0	0	0	0	0	0	0	0	40.1	1	0	0	0	0	0	0	0	73.14	1	0	0	0	0	0	0	0	41.76	1	0	0	0	0	0	0	0	0	43.38	1	0	0	0	0	0	0	0	0	39.25	1	1	0	0	0	0	0	0	51.63	1	0	0	0	0	0	0	0	0	9.29	1	0	0	0	0	0	0	0	25.7	1	0	0	0	0	0	0	0	0	27.53	1	0	0	0	0	0	0	0	0	0	17.03	1	0	0	0	0	0	0	0	0	1	0	0	0	0	0	0	0	25.55	1	0	0	0	0	0	0	0	40.74	1	0	0	0	0	0	0	0	0	0	28.18	1	0	0	0	0	0	0	0	48.8	1	0	0	0	0	0	0	0	0	48.73	1	0	0	0	0	0	0	0	0	0	1	0	0	0	0	0	0	0	0	55.93	1	0	0	0	0	0	0	0	0	34.42	1	0	0	0	0	0	0	0	0	12.46	1	0	0	0	0	0	0	0	1	0	0	0	0	0	0	0	26.03	1	0	0	0	0	0	0	0	0	0	0	1	0	0	0	0	0	0	0	0	16.77	1	0	0	0	0	0	0	0	5.01	1	0	0	0	0	0	0	0	0	0	Low	27.466	508.386	22.5474	0.820921	2	0	0	0	0	0	0	0	0	0	bin_743
core	10	1340000	1350000	54	72.87	25	0	20	0	0	0	0	0	0	0	0	0	0	0	0	0	0	0	0	0	0	0	0	0	0	0	0	0	0	0	1	0	0	0	0	0	0	1	0	0	0	0	0	0	0	31.46	1	0	0	0	0	0	0	0	15.05	1	1	0	0	0	1	10.9	1	0	0	0	0	0	0	0	0	11.99	1	0	0	0	0	0	0	0	17.95	1	1	0	0	0	1	0	0	15.04	1	0	0	0	0	0	0	0	53.94	1	1	0	0	0	0	1	0	0	0	12.44	1	1	0	0	0	0	0	0	74.52	1	0	0	0	0	0	0	0	0	1	0	0	0	0	0	0	0	0	12.57	1	0	0	0	0	0	0	0	0	0	0	1	0	0	0	0	0	0	0	0	0	1	1	0	0	0	0	1	0	0	0	1	0	0	0	0	0	0	0	0	0	56.3	1	0	0	0	0	0	0	0	1	0	0	0	0	0	0	0	0	0	5.15	1	0	0	0	0	0	0	9.19	1	0	0	0	0	0	0	0	0	13.13	1	0	0	0	0	0	0	0	27.63	1	0	0	0	0	0	0	0	40.51	1	0	0	0	0	0	0	0	0	0	1	0	0	0	0	0	0	0	0	53.98	1	0	0	0	0	0	0	0	14.97	1	0	0	0	0	0	0	0	0	0	1	0	0	0	0	0	0	0	6.43	1	0	0	0	0	0	0	0	0	14.33	1	0	0	0	0	0	0	0	0	0	4.31	1	0	0	0	0	0	0	0	15.74	1	0	0	0	0	0	0	0	7.66	1	0	0	0	0	0	0	0	24.57	1	0	0	0	0	0	0	0	0	0	0	1	0	0	0	0	0	0	0	5.31	1	0	0	0	0	0	0	0	0	0	1	0	0	0	0	0	0	0	0	0	1	0	0	0	0	0	0	0	0	0	1	1	0	0	0	0	0	0	0	25.06	1	1	0	0	0	0	1	0	0	0	1	0	0	0	0	0	0	0	1	0	0	0	0	0	0	0	37.22	1	0	0	0	0	0	0	0	0	0	0	1	0	0	0	0	0	0	0	0	57.52	1	0	0	0	0	0	0	0	8.46	1	0	0	0	0	0	0	0	0	3.83	Low	15.2702	361.746	19.0196	1.24554	7	0	0	0	0	0	4	0	0	1	bin_744
core	10	1350000	1360000	53	20.31	100	0	0	0	0	63.55	0	0	0	63.55	0	0	0	0	0	0	0	0	0	0	0	0	0	0	0	0	0	63.55	0	0	1	1	0	0	0	0	0	1	0	0	0	0	0	0	0	13.16	1	0	0	0	0	0	0	0	11.74	1	1	0	0	0	1	2.44	1	0	0	0	0	0	0	0	0	20.87	1	0	0	0	0	0	0	0	28.21	1	0	0	0	0	0	0	0	15.53	1	0	0	0	0	0	0	0	31.47	1	0	0	0	0	0	0	0	0	0	10.37	1	0	0	0	0	0	0	0	30.08	1	0	0	0	0	0	0	0	0	1	0	0	0	0	0	0	0	0	6.42	1	0	0	0	0	0	0	0	0	0	0	1	0	0	0	0	0	0	0	0	0	1	0	0	0	0	0	0	0	0	0	1	0	0	0	0	0	0	0	0	0	29.11	1	0	0	0	0	0	0	5.01	1	0	0	0	0	0	0	0	0	0	4.49	1	0	0	0	0	0	0	8.61	1	0	0	0	0	0	0	0	0	17.89	1	0	0	0	0	0	0	0	23.17	1	0	0	0	0	0	0	0	28.18	1	0	0	0	0	0	0	0	0	0	1	0	0	0	0	0	0	0	0	34.55	1	0	0	0	0	0	0	0	20.61	1	0	0	0	0	0	0	0	0	0	1	0	0	0	0	0	0	0	5.01	1	0	0	0	0	0	0	0	0	23.19	1	0	0	0	0	0	0	0	0	0	9.4	1	0	0	0	0	0	0	0	6.56	1	0	0	0	0	0	0	0	0	1	0	0	0	0	0	0	0	20.48	1	0	0	0	0	0	0	0	0	0	0	1	0	0	0	0	0	0	0	6.87	1	0	0	0	0	0	0	0	0	0	1	0	0	0	0	0	0	0	0	0	1	0	0	0	0	0	0	0	0	5.01	1	0	0	0	0	0	0	0	0	16.03	1	1	0	0	0	0	0	0	0	0	1	0	0	0	0	0	0	0	1	0	0	0	0	0	0	0	29.89	1	0	0	0	0	0	0	0	0	0	5.01	1	0	0	0	0	0	0	0	0	35.59	1	0	0	0	0	0	0	0	5.52	1	0	0	0	0	0	0	0	0	2.94	Low	11.4091	133.622	11.5595	1.01318	3	0	0	0	0	0	0	0	0	1	bin_745
core	10	1360000	1370000	53	68.4	60	0	16	0	0	0.09	0	0	0	0	0	0	0	0.09	0	0	0	0	0	0	0	0	0	0	0	0	0	0	0	0	1	0	0	0	0	0	5.99	1	0	0	0	0	0	0	0	44.11	1	0	0	0	0	0	0	0	48.01	1	0	0	0	0	0	11.63	1	0	0	0	0	0	0	0	0	54.24	1	0	0	0	0	0	0	0	56.15	1	0	0	0	0	0	0	0	35.33	1	0	0	0	0	0	0	0	60.6	1	0	0	0	0	0	0	0	0	0	41.5	1	0	0	0	0	0	0	0	74	1	0	0	0	0	0	0	0	13.75	1	0	0	0	0	0	0	0	0	49.2	1	0	0	0	0	0	0	0	0	0	38.87	1	0	0	0	0	0	0	0	0	19.16	1	0	0	0	0	0	0	0	0	26.94	1	0	0	0	0	0	0	0	0	0	79.48	1	0	0	0	0	0	0	21.09	1	0	0	0	0	0	0	0	0	0	16.39	1	0	0	0	0	0	0	34.43	1	0	0	0	0	0	0	0	0	25.55	1	0	0	0	0	0	0	0	55.91	1	0	0	0	0	0	0	0	71.7	1	0	0	0	0	0	0	0	0	38.24	1	0	0	0	0	0	0	0	0	86.09	1	0	0	0	0	0	0	0	53.11	1	0	0	0	0	0	0	0	0	40.34	1	0	0	0	0	0	0	0	30.07	1	0	0	0	0	0	0	0	0	55.92	1	0	0	0	0	0	0	0	0	0	31.43	1	0	0	0	0	0	0	0	53.61	1	0	0	0	0	0	0	0	3.47	1	0	0	0	0	0	0	0	57.94	1	0	0	0	0	0	0	0	0	0	29.66	1	0	0	0	0	0	0	0	32.12	1	0	0	0	0	0	0	0	0	30.37	1	0	0	0	0	0	0	0	0	46.91	1	0	0	0	0	0	0	0	0	47.47	1	0	0	0	0	0	0	0	0	56.22	1	0	0	0	0	0	0	0	0	10.66	1	0	0	0	0	0	0	32.07	1	0	0	0	0	0	0	0	59.07	1	0	0	0	0	0	0	0	0	0	45.53	1	0	0	0	0	0	0	0	0	73.39	1	0	0	0	0	0	0	0	37.76	1	0	0	0	0	0	0	0	0	33.79	Medium	41.5393	386.968	19.6715	0.473563	0	0	0	0	0	0	0	0	0	0	bin_746
core	10	1370000	1380000	55	31.44	75	0	0	0	0	3.08	0	0	0	1.23	0	0	0	1.85	0	0	0	0	0	0	0	0	0	0	0	0	0	1.23	0	0	1	0	0	0	0	0	24.07	1	0	0	0	0	0	0	0	30.29	1	0	0	0	0	0	0	0	30.65	1	0	0	0	0	0	0	1	0	0	0	0	0	0	0	0	41.55	1	0	0	0	0	0	0	0	51.08	1	0	0	0	0	0	0	0	34.06	1	0	0	0	0	0	0	0	72.45	1	0	0	0	0	0	0	0	0	0	35.25	1	0	0	0	0	0	0	0	86.1	1	0	0	0	0	0	0	0	0	1	0	0	0	0	0	0	0	0	33.08	1	0	0	0	0	0	0	0	0	0	5.01	1	0	0	0	0	0	0	0	0	0	1	0	0	0	0	0	0	0	0	9.54	1	0	0	0	0	0	0	0	0	0	72.31	1	0	0	0	0	0	0	0	1	0	0	0	0	0	0	0	0	0	0	1	0	0	0	0	0	0	12.65	1	0	0	0	0	0	0	0	0	20.35	1	0	0	0	0	0	0	0	63.57	1	0	0	0	0	0	0	0	80.71	1	0	0	0	0	0	0	0	0	38.92	1	0	0	0	0	0	0	0	0	48.8	1	0	0	0	0	0	0	0	66.92	1	0	0	0	0	0	0	0	0	28.23	1	0	0	0	0	0	0	0	6.43	1	0	0	0	0	0	0	0	0	30.58	1	0	0	0	0	0	0	0	0	0	22.05	1	0	0	0	0	0	0	0	37.11	1	0	0	0	0	0	0	0	7.37	1	1	0	0	0	0	1	0	58.72	1	0	0	0	0	0	0	0	0	0	0	1	0	0	0	0	0	0	0	38.35	1	0	0	0	0	0	0	0	0	34.52	1	0	0	0	0	0	0	0	0	28.18	1	0	0	0	0	0	0	0	0	41.94	1	0	0	0	0	0	0	0	0	67.85	1	0	0	0	0	0	0	0	0	0	1	0	0	0	0	0	0	5.01	1	0	0	0	0	0	0	0	62.63	1	0	0	0	0	0	0	0	0	0	26.98	1	0	0	0	0	0	0	0	0	63.27	1	0	0	0	0	0	0	0	4.15	1	0	0	0	0	0	0	0	0	14.76	Low	31.8998	633.177	25.163	0.788815	1	0	0	0	0	0	1	0	0	0	bin_747
core	10	1380000	1390000	55	68.83	0	0	0	6.93	0	0	0	0	0	0	0	0	0	0	0	0	0	0	0	0	0	0	0	0	0	0	0	0	0	0	1	0	0	0	0	0	0	1	0	0	0	0	0	0	0	28.45	1	0	0	0	0	0	0	0	16.61	1	0	0	0	0	0	0	1	0	0	0	0	0	0	0	0	36.75	1	0	0	0	0	0	0	0	0.66	1	0	0	0	0	0	0	0	0	1	0	0	0	0	0	0	0	84.79	1	0	0	0	0	0	0	0	0	0	0	1	0	0	0	0	0	0	0	100	1	0	0	0	0	0	0	0	0	1	0	0	0	0	0	0	0	0	5.01	1	0	0	0	0	0	0	0	0	0	27.18	1	0	0	0	0	0	0	0	0	0	1	0	0	0	0	0	0	0	0	6.43	1	0	0	0	0	0	0	0	0	0	71.95	1	0	0	0	0	0	0	0	1	0	0	0	0	0	0	0	0	0	6.54	1	0	0	0	0	0	0	0	1	0	0	0	0	0	0	0	0	6.27	1	0	0	0	0	0	0	0	37.14	1	0	0	0	0	0	0	0	85.5	1	0	0	0	0	0	0	0	0	17.49	1	0	0	0	0	0	0	0	0	59.23	1	0	0	0	0	0	0	0	31.74	1	0	0	0	0	0	0	0	0	16.13	1	0	0	0	0	0	0	0	6.5	1	0	0	0	0	0	0	0	0	31.55	1	0	0	0	0	0	0	0	0	0	27.89	1	0	0	0	0	0	0	0	12.74	1	0	0	0	0	0	0	0	0	1	1	0	0	0	0	1	0	50.48	1	0	0	0	0	0	0	0	0	0	0	1	0	0	0	0	0	0	0	17.97	1	0	0	0	0	0	0	0	0	20.55	1	0	0	0	0	0	0	0	0	21.58	1	0	0	0	0	0	0	0	0	18.63	1	0	0	0	0	0	0	0	0	75.43	1	0	0	0	0	0	0	0	0	0	1	0	0	0	0	0	0	0	1	0	0	0	0	0	0	0	66.68	1	0	0	0	0	0	0	0	0	0	8.4	1	0	0	0	0	0	0	0	0	41.24	1	0	0	0	0	0	0	0	8.53	1	0	0	0	0	0	0	0	0	0	Low	23.2453	754.761	27.4729	1.18187	1	0	0	0	0	0	1	0	0	0	bin_748
core	10	1390000	1400000	54	62.93	20	18	22	0	0	17.84	0	0	5	8.96	0	0	0	3.88	0	0	0	0	0	0	0	0	0	0	0	5	0	0	8.96	0	1	0	0	0	0	0	0	1	0	0	0	0	0	0	0	52.84	1	0	0	0	0	0	0	0	5.01	1	0	0	0	0	0	13.03	1	0	0	0	0	0	0	0	0	6.85	1	0	0	0	0	0	0	0	0	1	0	0	0	0	0	0	0	13.43	1	0	0	0	0	0	0	0	80.17	1	0	0	0	0	0	0	0	0	0	0	1	0	0	0	0	0	0	0	68.66	1	0	0	0	0	0	0	0	5.54	1	0	0	0	0	0	0	0	0	5.01	1	0	0	0	0	0	0	0	0	0	14.61	1	0	0	0	0	0	0	0	0	5.48	1	0	0	0	0	0	0	0	0	0	1	0	0	0	0	0	0	0	0	0	51.19	1	0	0	0	0	0	0	13.48	1	0	0	0	0	0	0	0	0	0	5.01	1	0	0	0	0	0	0	5.01	1	0	0	0	0	0	0	0	0	15.03	1	0	0	0	0	0	0	0	13.04	1	0	0	0	0	0	0	0	37.81	1	0	0	0	0	0	0	0	0	9.57	1	0	0	0	0	0	0	0	0	71.08	1	0	0	0	0	0	0	0	16.97	1	0	0	0	0	0	0	0	0	8.84	1	0	0	0	0	0	0	0	26.2	1	0	0	0	0	0	0	0	0	4.29	1	0	0	0	0	0	0	0	0	0	12.36	1	0	0	0	0	0	0	0	6.99	1	0	0	0	0	0	0	0	6.18	1	0	0	0	0	0	0	0	45.4	1	0	0	0	0	0	0	0	0	0	20.62	1	0	0	0	0	0	0	0	19.54	1	0	0	0	0	0	0	0	0	0	1	0	0	0	0	0	0	0	0	13.38	1	0	0	0	0	0	0	0	0	6.21	1	0	0	0	0	0	0	0	0	54.11	1	0	0	0	0	0	0	0	0	6.76	1	0	0	0	0	0	0	12.79	1	0	0	0	0	0	0	0	50.78	1	0	0	0	0	0	0	0	0	0	4.52	1	0	0	0	0	0	0	0	0	49.11	1	0	0	0	0	0	0	0	0	1	0	0	0	0	0	0	0	0	0	Low	19.0422	470.546	21.6921	1.13916	0	0	0	0	0	0	0	0	0	0	bin_749
core	10	1400000	1410000	53	0	100	100	0	0	0	99.96	0	0	58.76	41.2	0	0	0	0	0	0	0	0	0	0	0	0	0	0	0	50.88	7.88	0	41.2	0		0	0	0	0	0	11.28	1	0	0	0	0	0	0	0	0	1	0	0	0	0	0	0	0	14.45	1	0	0	0	0	0	56.92	1	0	0	0	0	0	0	0	0	51.19	1	0	0	0	0	0	0	0	21.54	1	0	0	0	0	0	0	0	39.17	1	0	0	0	0	0	0	0	41.48	1	0	0	0	0	0	0	0	0	0	6.38	1	0	0	0	0	0	0	0	11.93	1	0	0	0	0	0	0	0	53.1		0	0	0	0	0	0	0	0	16.75	1	0	0	0	0	0	0	0	0	0	30.21		0	0	0	0	0	0	0	0	25.25	1	0	0	0	0	0	0	0	0	0	1	0	0	0	0	0	0	0	0	0	32.3		0	0	0	0	0	0	43.85	1	0	0	0	0	0	0	0	0	0	18.15	1	0	0	0	0	0	0	28.66	1	0	0	0	0	0	0	0	0	13.98	1	0	0	0	0	0	0	0	39.62	1	0	0	0	0	0	0	0	71.81	1	0	0	0	0	0	0	0	0	47.02		0	0	0	0	0	0	0	0	0	1	0	0	0	0	0	0	0	96.4	1	0	0	0	0	0	0	0	0	33.43	1	0	0	0	0	0	0	0	32.08	1	0	0	0	0	0	0	0	0	10.45	1	0	0	0	0	0	0	0	0	0	36.73	1	0	0	0	0	0	0	0	94.54	1	0	0	0	0	0	0	0	28.51	1	0	0	0	0	0	0	0	48.86		0	0	0	0	0	0	0	0	0	25.32	1	0	0	0	0	0	0	0	63.46	1	0	0	0	0	0	0	0	0	5.01	1	0	0	0	0	0	0	0	0	50.93	1	0	0	0	0	0	0	0	0	44.43	1	0	0	0	0	0	0	0	0	21.32	1	0	0	0	0	0	0	0	0	29.03	1	0	0	0	0	0	0	50.25	1	0	0	0	0	0	0	0	20.98	1	0	0	0	0	0	0	0	0	0	23.23	1	0	0	0	0	0	0	0	0	5.01	1	0	0	0	0	0	0	0	10.02	1	0	0	0	0	0	0	0	0	5.01	Low	33.0151	556.024	23.5802	0.714223	0	0	0	0	0	0	0	0	0	0	bin_750
core	10	1410000	1420000	53	0	100	78	14	0	15.16	99.08	0	0	56.03	20.81	0	0	0	22.24	0	0	0	0	0	0	0	0	0	0	0	56.03	0	0	20.81	0		0	0	0	0	0	46.99	1	0	0	0	0	0	0	0	16.28	1	0	0	0	0	0	0	0	60.85	1	0	0	0	0	0	64.65	1	0	0	0	0	0	0	0	0	72.53	1	0	0	0	0	0	0	0	72.16	1	0	0	0	0	0	0	0	75.87	1	0	0	0	0	0	0	0	58.79	1	0	0	0	0	0	0	0	0	0	35.63	1	0	0	0	0	0	0	0	33.79	1	0	0	0	0	0	0	0	71.57	1	0	0	0	0	0	0	0	0	59.29	1	0	0	0	0	0	0	0	0	0	39.98		0	0	0	0	0	0	0	0	54.05	1	0	0	0	0	0	0	0	0	49.84	1	0	0	0	0	0	0	0	0	0	57.36	1	0	0	0	0	0	0	67.8	1	0	0	0	0	0	0	0	0	0	50.5	1	0	0	0	0	0	0	62.48	1	0	0	0	0	0	0	0	0	55.7	1	0	0	0	0	0	0	0	56.27	1	0	0	0	0	0	0	0	68.69	1	0	0	0	0	0	0	0	0	66.03		0	0	0	0	0	0	0	0	15.03	1	0	0	0	0	0	0	0	78.08	1	0	0	0	0	0	0	0	0	65.69	1	0	0	0	0	0	0	0	65.61	1	0	0	0	0	0	0	0	0	39.37	1	0	0	0	0	0	0	0	0	0	62.26	1	0	0	0	0	0	0	0	75	1	0	0	0	0	0	0	0	55.08	1	0	0	0	0	0	0	0	60.61	1	0	0	0	0	0	0	0	0	0	64.11	1	0	0	0	0	0	0	0	77.69	1	0	0	0	0	0	0	0	0	45.95	1	0	0	0	0	0	0	0	0	58.79	1	0	0	0	0	0	0	0	0	65.73	1	0	0	0	0	0	0	0	0	31.33	1	0	0	0	0	0	0	0	0	49.12	1	0	0	0	0	0	0	69.24	1	0	0	0	0	0	0	0	32.36	1	0	0	0	0	0	0	0	0	0	61.53	1	0	0	0	0	0	0	0	0	53.45		0	0	0	0	0	0	0	29.59	1	0	0	0	0	0	0	0	0	31.19	Medium	57.0305	216.392	14.7103	0.257937	0	0	0	0	0	0	0	0	0	0	bin_751
core	10	1420000	1430000	55	0	47.5	88	0	0	100	99.99	0	0	0	84.55	0	0	0	15.44	0	0	0	0	0	0	0	0	0	0	0	0	0	0	84.55	0		0	0	0	0	0	0	1	0	0	0	0	0	0	0	0	1	0	0	0	0	0	0	0	0	1	0	0	0	0	0	5.01	1	0	0	0	0	0	0	0	0	5.01	1	0	0	0	0	0	0	0	5.01		0	0	0	0	0	0	0	0	1	0	0	0	0	0	0	0	6.26	1	0	0	0	0	0	0	0	0	0	12.79	1	0	0	0	0	0	0	0	10.02	1	0	0	0	0	0	0	0	0	1	0	0	0	0	0	0	0	0	9.4	1	0	0	0	0	0	0	0	0	0	5.01		0	0	0	0	0	0	0	0	30.29	1	0	0	0	0	0	0	0	0	6.26	1	0	0	0	0	0	0	0	0	0	6.86		0	0	0	0	0	0	0	1	0	0	0	0	0	0	0	0	0	5.01	1	0	0	0	0	0	0	0	1	0	0	0	0	0	0	0	0	5.01	1	0	0	0	0	0	0	0	8.34	1	0	0	0	0	0	0	0	0	1	0	0	0	0	0	0	0	0	12.66		0	0	0	0	0	0	0	0	14.65	1	0	0	0	0	0	0	0	23.27	1	0	0	0	0	0	0	0	0	16.14		0	0	0	0	0	0	0	0	1	0	0	0	0	0	0	0	0	0	1	0	0	0	0	0	0	0	0	0	5.01	1	0	0	0	0	0	0	0	5.01		0	0	0	0	0	0	0	20.27	1	0	0	0	0	0	0	0	0	1	0	0	0	0	0	0	0	0	0	7.78	1	0	0	0	0	0	0	0	53.26	1	0	0	0	0	0	0	0	0	0	1	0	0	0	0	0	0	0	0	19.45		0	0	0	0	0	0	0	0	0	1	0	0	0	0	0	0	0	0	0	1	0	0	0	0	0	0	0	0	26.7	1	0	0	0	0	0	0	6.68	1	0	0	0	0	0	0	0	5.01	1	0	0	0	0	0	0	0	0	0	17.52	1	0	0	0	0	0	0	0	0	6.28		0	0	0	0	0	0	0	0	1	0	0	0	0	0	0	0	0	0	Low	8.18778	105.755	10.2837	1.25599	0	0	0	0	0	0	0	0	0	0	bin_752
core	10	1430000	1440000	54	37.2	62.5	0	24	6.53	100	34.6	0	0	0	0	0	4.88	0	28.56	0	0	0	0	0	0	0	0	0	0	0	0	0	0	0	0	1	0	0	0	0	0	23.96	1	0	0	0	0	0	0	0	42.38	1	0	0	0	0	0	0	0	39.07	1	0	0	0	0	0	33.68	1	0	0	0	0	0	0	0	0	36.01	1	0	0	0	0	0	0	0	38.21	1	0	0	0	0	0	0	0	35.73	1	0	0	0	0	0	0	0	54.63	1	0	0	0	0	0	0	0	0	0	37.47	1	0	0	0	0	0	0	0	47.83	1	0	0	0	0	0	0	0	30.82	1	0	0	0	0	0	0	0	0	37.69	1	0	0	0	0	0	0	0	0	0	36.5	1	0	0	0	0	0	0	0	0	30.45	1	0	0	0	0	0	0	0	0	36.41	1	0	0	0	0	0	0	0	0	0	39.58	1	0	0	0	0	0	0	32.32	1	0	0	0	0	0	0	0	0	0	34.8	1	0	0	0	0	0	0	41	1	0	0	0	0	0	0	0	0	45.94	1	0	0	0	0	0	0	0	38.59	1	0	0	0	0	0	0	0	38.91	1	0	0	0	0	0	0	0	0	37.9	1	0	0	0	0	0	0	0	0	46.88	1	0	0	0	0	0	0	0	35.98	1	0	0	0	0	0	0	0	0	44.63	1	0	0	0	0	0	0	0	35.8	1	0	0	0	0	0	0	0	0	36.01	1	0	0	0	0	0	0	0	0	0	36.99	1	0	0	0	0	0	0	0	37.87	1	0	0	0	0	0	0	0	37.78	1	0	0	0	0	0	0	0	38.47	1	0	0	0	0	0	0	0	0	0	37.08	1	0	0	0	0	0	0	0	36.3	1	0	0	0	0	0	0	0	0	32.97	1	0	0	0	0	0	0	0	0	36.76	1	0	0	0	0	0	0	0	0	39.75	1	0	0	0	0	0	0	0	0	39.84	1	0	0	0	0	0	0	0	0	33.53	1	0	0	0	0	0	0	35.4	1	0	0	0	0	0	0	0	38.79	1	0	0	0	0	0	0	0	0	0	40.58	1	0	0	0	0	0	0	0	0	37.21	1	0	0	0	0	0	0	0	36.82	1	0	0	0	0	0	0	0	0	36.12	Medium	37.8098	24.1445	4.91371	0.129959	0	0	0	0	0	0	0	0	0	0	bin_753
core	10	1440000	1450000	52	71.38	100	0	0	0	100	0	0	0	0	0	0	0	0	0	0	0	0	0	0	0	0	0	0	0	0	0	0	0	0	0	1	0	0	0	0	0	79	1	0	0	0	0	0	0	0	86.7	1	0	0	0	0	0	0	0	100	1	1	1	0	0	0	88.42	1	0	0	0	0	0	0	0	0	100	1	0	0	0	0	0	0	0	100	1	0	0	0	0	0	0	0	95.12	1	0	0	0	0	0	0	0	100	1	0	0	0	0	0	0	0	0	0	95.98	1	0	0	0	0	0	0	0	100	1	0	0	0	0	0	0	0	67.08	1	1	0	0	0	0	1	0	0	96.87	1	0	0	0	0	0	0	0	0	0	100	1	0	0	0	0	0	0	0	0	96.22	1	0	0	0	0	0	0	0	0	96.72	1	0	0	0	0	0	0	0	0	0	100	1	0	0	0	0	0	0	86.43	1	0	0	0	0	0	0	0	0	0	100	1	0	0	0	0	0	0	96.86	1	0	0	0	0	0	0	0	0	96.52	1	0	0	0	0	0	0	0	100	1	0	0	0	0	0	0	0	100	1	0	0	0	0	0	0	0	0	100	1	0	0	0	0	0	0	0	0	100	1	0	0	0	0	0	0	0	96.32	1	0	0	0	0	0	0	0	0	100	1	0	0	0	0	0	0	0	90.77	1	0	0	0	0	0	0	0	0	100	1	0	0	0	0	0	0	0	0	0	100	1	0	0	0	0	0	0	0	100	1	1	0	0	0	0	0	0	95.48	1	0	0	0	0	0	0	0	96.74	1	0	0	0	0	0	0	0	0	0	100	1	0	0	0	0	0	0	0	100	1	0	0	0	0	0	0	0	0	77.66	1	0	0	0	0	0	0	0	0	100	1	0	0	0	0	0	0	0	0	100	1	0	0	0	0	0	0	0	0	100	1	0	0	0	0	0	0	0	0	65.11	1	0	0	0	0	0	0	87.3	1	0	0	0	0	0	0	0	100	1	0	0	0	0	0	0	0	0	0	95.76	1	0	0	0	0	0	0	0	0	100	1	0	0	0	0	0	0	0	96.51	1	0	0	0	0	0	0	0	0	96.42	High	95.1109	70.26	8.38212	0.08813	3	1	0	0	1	0	0	0	0	0	bin_754
core	10	1450000	1460000	54	75.41	100	0	0	0	100	0	0	0	0	0	0	0	0	0	0	0	0	0	0	0	0	0	0	0	0	0	0	0	0	0	1	0	0	0	0	0	96.34	1	0	0	0	0	0	0	0	81.01	1	0	0	0	0	0	0	0	100	1	0	0	0	0	0	69.92	1	0	0	0	0	0	0	0	0	100	1	0	0	0	0	0	0	0	100	1	0	0	0	0	0	0	0	100	1	0	0	0	0	0	0	0	86.41	1	0	0	0	0	0	0	0	0	0	81.93	1	0	0	0	0	0	0	0	81.98	1	0	0	0	0	0	0	0	9.55	1	0	0	0	0	0	0	0	0	100	1	0	0	0	0	0	0	0	0	0	100	1	0	0	0	0	0	0	0	0	80.8	1	0	0	0	0	0	0	0	0	81.88	1	0	0	0	0	0	0	0	0	0	82.69	1	0	0	0	0	0	0	100	1	0	0	0	0	0	0	0	0	0	80.81	1	0	0	0	0	0	0	81.38	1	0	0	0	0	0	0	0	0	95.88	1	0	0	0	0	0	0	0	82	1	0	0	0	0	0	0	0	100	1	0	0	0	0	0	0	0	0	100	1	0	0	0	0	0	0	0	0	81.01	1	0	0	0	0	0	0	0	85.21	1	0	0	0	0	0	0	0	0	85.4	1	0	0	0	0	0	0	0	100	1	0	0	0	0	0	0	0	0	85.01	1	0	0	0	0	0	0	0	0	0	100	1	0	0	0	0	0	0	0	85.29	1	0	0	0	0	0	0	0	100	1	0	0	0	0	0	0	0	85.31	1	0	0	0	0	0	0	0	0	0	100	1	0	0	0	0	0	0	0	86.05	1	0	0	0	0	0	0	0	0	81.34	1	0	0	0	0	0	0	0	0	85.77	1	0	0	0	0	0	0	0	0	100	1	0	0	0	0	0	0	0	0	85.05	1	0	0	0	0	0	0	0	0	59.84	1	0	0	0	0	0	0	84.45	1	0	0	0	0	0	0	0	100	1	0	0	0	0	0	0	0	0	0	85.14	1	0	0	0	0	0	0	0	0	100	1	0	0	0	0	0	0	0	100	1	0	0	0	0	0	0	0	0	95.62	High	88.0682	237.609	15.4146	0.17503	0	0	0	0	0	0	0	0	0	0	bin_755
core	10	1460000	1470000	55	55.57	87.5	0	14	0	100	2.73	0	0	0	0	1.47	0	0	1.26	0	0	0	0	0	0	0	0	0	0	0	0	0	0	0	0	1	0	0	0	0	0	80.58	1	0	0	0	0	0	0	0	81.47	1	0	0	0	0	0	0	0	82.91	1	0	0	0	0	0	81.4	1	0	0	0	0	0	0	0	0	89.08	1	0	0	0	0	0	0	0	84.82	1	0	0	0	0	0	0	0	84.47	1	1	0	0	0	0	0	0	96.8	1	0	0	0	0	0	0	0	0	0	70.46	1	0	0	0	0	0	0	0	94.09	1	0	0	0	0	0	0	0	58.01	1	0	0	0	0	0	0	0	0	89.09	1	0	0	0	0	0	0	0	0	0	83.2	1	0	0	0	0	0	0	0	0	83.07	1	0	0	0	0	0	0	0	0	81.89	1	0	0	0	0	0	0	0	0	0	87.49	1	0	0	0	0	0	0	83.23	1	0	0	0	0	0	0	0	0	0	75.5	1	0	0	0	0	0	0	67.54	1	0	0	0	0	0	0	0	0	89.95	1	0	0	0	0	0	0	0	90.15	1	0	0	0	0	0	0	0	100	1	0	0	0	0	0	0	0	0	82.43	1	0	0	0	0	0	0	0	0	82.47	1	0	0	0	0	0	0	0	81.53	1	0	0	0	0	0	0	0	0	85.66	1	0	0	0	0	0	0	0	87.52	1	0	0	0	0	0	0	0	0	83.85	1	0	0	0	0	0	0	0	0	0	84.63	1	0	0	0	0	0	0	0	84.41	1	0	0	0	0	0	0	0	89.38	1	0	0	0	0	0	0	0	100	1	0	0	0	0	0	0	0	0	0	91.93	1	0	0	0	0	0	0	0	87.41	1	0	0	0	0	0	0	0	0	81.95	1	0	0	0	0	0	0	0	0	87.85	1	0	0	0	0	0	0	0	0	82.56	1	0	0	0	0	0	0	0	0	100	1	0	0	0	0	0	0	0	0	83	1	0	0	0	0	0	0	84.38	1	0	0	0	0	0	0	0	86.46	1	0	0	0	0	0	0	0	0	0	85.53	1	0	0	0	0	0	0	0	0	96.18	1	0	0	0	0	0	0	0	82.31	1	0	0	0	0	0	0	0	0	84.33	High	85.1327	60.4675	7.77608	0.0913408	1	0	0	0	0	0	0	0	0	0	bin_756
core	10	1470000	1480000	55	69.58	82.5	0	0	0	100	0	0	0	0	0	0	0	0	0	0	0	0	0	0	0	0	0	0	0	0	0	0	0	0	0	1	0	0	0	0	0	73.37	1	0	0	0	0	0	0	0	94.42	1	0	0	0	0	0	0	0	96.3	1	0	0	0	0	0	66.36	1	0	0	0	0	0	0	0	0	88.23	1	0	0	0	0	0	0	0	88.64	1	0	0	0	0	0	0	0	88.12	1	0	0	0	0	0	0	0	100	1	0	0	0	0	0	0	0	0	0	78.46	1	0	0	0	0	0	0	0	100	1	0	0	0	0	0	0	0	64.54	1	0	0	0	0	0	0	0	0	92.55	1	0	0	0	0	0	0	0	0	0	92.22	1	0	0	0	0	0	0	0	0	94.94	1	0	0	0	0	0	0	0	0	87.21	1	0	0	0	0	0	0	0	0	0	100	1	0	0	0	0	0	0	100	1	0	0	0	0	0	0	0	0	0	87.44	1	0	0	0	0	0	0	74.86	1	0	0	0	0	0	0	0	0	86.28	1	0	0	0	0	0	0	0	92.08	1	0	0	0	0	0	0	0	100	1	0	0	0	0	0	0	0	0	98.94	1	0	0	0	0	0	0	0	0	89.84	1	0	0	0	0	0	0	0	86.26	1	0	0	0	0	0	0	0	0	96.4	1	0	0	0	0	0	0	0	93.98	1	0	0	0	0	0	0	0	0	100	1	0	0	0	0	0	0	0	0	0	93.17	1	0	0	0	0	0	0	0	94.87	1	0	0	0	0	0	0	0	95.37	1	0	0	0	0	0	0	0	100	1	0	0	0	0	0	0	0	0	0	100	1	0	0	0	0	0	0	0	100	1	0	0	0	0	0	0	0	0	95.58	1	0	0	0	0	0	0	0	0	92.5	1	0	0	0	0	0	0	0	0	77.62	1	0	0	0	0	0	0	0	0	100	1	0	0	0	0	0	0	0	0	84.95	1	0	0	0	0	0	0	88.5	1	0	0	0	0	0	0	0	100	1	0	0	0	0	0	0	0	0	0	96.07	1	0	0	0	0	0	0	0	0	92.46	1	0	0	0	0	0	0	0	86.69	1	0	0	0	0	0	0	0	0	95.5	High	91.216	80.259	8.95874	0.0982146	0	0	0	0	0	0	0	0	0	0	bin_757
core	10	1480000	1490000	48	57.43	82.5	0	46	0	60.17	2.96	0	0	0	2.96	0	0	0	0	0	0	0	0	0	0	0	0	0	0	0	0	0	2.96	0	0	1	0	0	0	0	0	0.87	1	0	0	0	0	0	0	0	46.89	1	0	0	0	0	0	0	0	21.75	1	0	0	0	0	0	1.77	1	0	0	0	0	0	0	0	0	27.66	1	0	0	0	0	0	0	0	18.28	1	0	0	0	0	0	0	0	64.88	1	0	0	0	0	0	0	0	81.21	1	0	0	0	0	0	0	0	0	0	6.33	1	0	0	0	0	0	0	0	91.98	1	0	0	0	0	0	0	0	0	1	0	0	0	0	0	0	0	0	58.04	1	0	0	0	0	0	0	0	0	0	36.97	1	0	0	0	0	0	0	0	0	52.85	1	0	0	0	0	0	0	0	0	29.39	1	0	0	0	0	0	0	0	0	0	73.47	1	0	0	0	0	0	0	31.66	1	0	0	0	0	0	0	0	0	0	45.58	1	0	0	0	0	0	0	52.52	1	0	0	0	0	0	0	0	0	51.22	1	0	0	0	0	0	0	0	63.11	1	0	0	0	0	0	0	0	75.29	1	0	0	0	0	0	0	0	0	17.74	1	0	0	0	0	0	0	0	0	62.36	1	0	0	0	0	0	0	0	12.27	1	0	0	0	0	0	0	0	0	29.81	1	0	0	0	0	0	0	0	25.44	1	0	0	0	0	0	0	0	0	31.02	1	0	0	0	0	0	0	0	0	0	42.02	1	0	0	0	0	0	0	0	48.84	1	0	0	0	0	0	0	0	24.47	1	0	0	0	0	0	0	0	67.3	1	0	0	0	0	0	0	0	0	0	5.29	1	0	0	0	0	0	0	0	12.37	1	0	0	0	0	0	0	0	0	29.23	1	0	0	0	0	0	0	0	0	9.19	1	0	0	0	0	0	0	0	0	41.36	1	0	0	0	0	0	0	0	0	94.93	1	0	0	0	0	0	0	0	0	20.82	1	1	0	0	0	0	0	31.4	1	0	0	0	0	0	0	0	69.4	1	0	0	0	0	0	0	0	0	0	46.59	1	0	0	0	0	0	0	0	0	74.37	1	0	0	0	0	0	0	0	3.96	1	0	0	0	0	0	0	0	0	5.65	Medium	38.6122	678.426	26.0466	0.674569	1	0	0	0	0	0	0	0	0	0	bin_758
core	10	1490000	1500000	47	38.69	100	0	0	0	0	60.6	0	0	0	60.6	0	0	0	0	0	0	0	0	0	0	0	0	0	0	0	0	0	60.6	0	0	1	0	0	0	0	0	21.16	1	0	0	0	0	0	0	0	10.51	1	0	0	0	0	0	0	0	10.07	1	0	0	0	0	0	32.44	1	0	0	0	0	0	0	0	0	10.87	1	0	0	0	0	0	0	0	9.98	1	0	0	0	0	0	0	0	14.23	1	0	0	0	0	0	0	0	9.98	1	0	0	0	0	0	0	0	0	0	9.8	1	0	0	0	0	0	0	0	7.64	1	0	0	0	0	0	0	0	12.42	1	0	0	0	0	0	0	0	0	10.09	1	0	0	0	0	0	0	0	0	0	40.81	1	0	0	0	0	0	0	0	0	9.89	1	0	0	0	0	0	0	0	0	37.59	1	0	0	0	0	0	0	0	0	0	9.33	1	0	0	0	0	0	0	41.07	1	0	0	0	0	0	0	0	0	0	9.87	1	0	0	0	0	0	0	10.18	1	0	0	0	0	0	0	0	0	10.1	1	0	0	0	0	0	0	0	10.4	1	0	0	0	0	0	0	0	9.8	1	0	0	0	0	0	0	0	0	10.88	1	0	0	0	0	0	0	0	0	10.21	1	0	0	0	0	0	0	0	10.13	1	0	0	0	0	0	0	0	0	9.79	1	0	0	0	0	0	0	0	39.34	1	0	0	0	0	0	0	0	0	10.13	1	0	0	0	0	0	0	0	0	0	14.04	1	0	0	0	0	0	0	0	14.82	1	0	0	0	0	0	0	0	9.67	1	0	0	0	0	0	0	0	9.73	1	0	0	0	0	0	0	0	0	0	10.08	1	0	0	0	0	0	0	0	10.03	1	0	0	0	0	0	0	0	0	9.55	1	0	0	0	0	0	0	0	0	9.74	1	0	0	0	0	0	0	0	0	41.3	1	0	0	0	0	0	0	0	0	10.57	1	0	0	0	0	0	0	0	0	9.99	1	0	0	0	0	0	0	10.26	1	0	0	0	0	0	0	0	10.59	1	0	0	0	0	0	0	0	0	0	10.28	1	0	0	0	0	0	0	0	0	9.28	1	0	0	0	0	0	0	0	9.34	1	0	0	0	0	0	0	0	0	36.77	Low	14.9944	109.372	10.4581	0.697465	0	0	0	0	0	0	0	0	0	0	bin_759
core	10	1500000	1510000	51	57.13	100	0	0	0	0	0	0	0	0	0	0	0	0	0	0	0	0	0	0	0	0	0	0	0	0	0	0	0	0	0	1	0	0	0	0	0	26.35	1	0	0	0	0	0	0	0	74.17	1	0	0	0	0	0	0	0	31.42	1	0	0	0	0	0	23.25	1	0	0	0	0	0	0	0	0	100	1	0	0	0	0	0	0	0	48.09	1	0	0	0	0	0	0	0	36.17	1	0	0	0	0	0	0	0	100	1	0	0	0	0	0	0	0	0	0	27.04	1	0	0	0	0	0	0	0	100	1	0	0	0	0	0	0	0	25.63	1	0	0	0	0	0	0	0	0	88.23	1	0	0	0	0	0	0	0	0	0	90.77	1	0	0	0	0	0	0	0	0	29.77	1	0	0	0	0	0	0	0	0	62.62	1	0	0	0	0	0	0	0	0	0	100	1	0	0	0	0	0	0	92.52	1	0	0	0	0	0	0	0	0	0	92.78	1	0	0	0	0	0	0	60.79	1	0	0	0	0	0	0	0	0	66.57	1	0	0	0	0	0	0	0	72.43	1	0	0	0	0	0	0	0	96.86	1	0	0	0	0	0	0	0	0	70.17	1	0	0	0	0	0	0	0	0	84.9	1	0	0	0	0	0	0	0	78.43	1	0	0	0	0	0	0	0	0	82.52	1	0	0	0	0	0	0	0	87.65	1	0	0	0	0	0	0	0	0	66.9	1	0	0	0	0	0	0	0	0	0	63.35	1	0	0	0	0	0	0	0	75.54	1	0	0	0	0	0	0	0	45.16	1	0	0	0	0	0	0	0	96.79	1	0	0	0	0	0	0	0	0	0	64.39	1	0	0	0	0	0	0	0	94.89	1	0	0	0	0	0	0	0	0	76.67	1	0	0	0	0	0	0	0	0	85.7	1	0	0	0	0	0	0	0	0	69.25	1	0	0	0	0	0	0	0	0	100	1	0	0	0	0	0	0	0	0	36.27	1	0	0	0	0	0	0	47.88	1	0	0	0	0	0	0	0	100	1	0	0	0	0	0	0	0	0	0	79.66	1	0	0	0	0	0	0	0	0	95.31	1	0	0	0	0	0	0	0	33.52	1	0	0	0	0	0	0	0	0	57.12	High	69.7229	629.533	25.0905	0.35986	0	0	0	0	0	0	0	0	0	0	bin_760
core	10	1510000	1520000	40	61.89	100	0	0	0	0	0	0	0	0	0	0	0	0	0	0	0	0	0	0	0	0	0	0	0	0	0	0	0	0	0	1	0	0	0	0	0	100	1	0	0	0	0	0	0	0	86.22	1	0	0	0	0	0	0	0	92.37	1	0	0	0	0	0	92.16	1	0	0	0	0	0	0	0	0	93.82	1	0	0	0	0	0	0	0	93.73	1	1	0	0	0	0	0	0	94.5	1	0	0	0	0	0	0	0	95.64	1	0	0	0	0	0	0	0	0	0	93.33	1	0	0	0	0	0	0	0	94.21	1	0	0	0	0	0	0	0	93.34	1	0	0	0	0	0	0	0	0	91.88	1	0	0	0	0	0	0	0	0	0	92.25	1	0	0	0	0	0	0	0	0	93.93	1	0	0	0	0	0	0	0	0	93.8	1	0	0	0	0	0	0	0	0	0	92.76	1	0	0	0	0	0	0	92.21	1	0	0	0	0	0	0	0	0	0	92.33	1	0	0	0	0	0	0	82.15	1	0	0	0	0	0	0	0	0	93.21	1	0	0	0	0	0	0	0	93.31	1	0	0	0	0	0	0	0	93.26	1	0	0	0	0	0	0	0	0	92.38	1	0	0	0	0	0	0	0	0	86.78	1	0	0	0	0	0	0	0	94.35	1	0	0	0	0	0	0	0	0	92.92	1	0	0	0	0	0	0	0	91.85	1	0	0	0	0	0	0	0	0	91.65	1	0	0	0	0	0	0	0	0	0	92.42	1	0	0	0	0	0	0	0	93.79	1	0	0	0	0	0	0	0	92.33	1	1	0	1	0	0	0	0	92.65	1	0	0	0	0	0	0	0	0	0	92.2	1	0	0	0	0	0	0	0	93.63	1	0	0	0	0	0	0	0	0	92.48	1	0	0	0	0	0	0	0	0	100	1	0	0	0	0	0	0	0	0	93.97	1	0	0	0	0	0	0	0	0	93.92	1	1	0	1	0	0	0	0	0	92.35	1	0	0	0	0	0	0	92.31	1	0	0	0	0	0	0	0	93.1	1	0	0	0	0	0	0	0	0	0	92.67	1	0	0	0	0	0	0	0	0	96.95	1	0	0	0	0	0	0	0	93	1	0	0	0	0	0	0	0	0	100	High	93.0691	8.94649	2.99107	0.0321381	3	2	0	0	0	0	0	0	0	0	bin_761
core	10	1520000	1530000	54	67.18	100	0	0	0	0	0	0	0	0	0	0	0	0	0	0	0	0	0	0	0	0	0	0	0	0	0	0	0	0	0	1	0	0	0	0	0	100	1	0	0	0	0	0	0	0	91.09	1	0	0	0	0	0	0	0	100	1	0	0	0	0	0	95.16	1	0	0	0	0	0	0	0	0	100	1	0	0	0	0	0	0	0	100	1	0	0	0	0	0	0	0	100	1	0	0	0	0	0	0	0	100	1	0	0	0	0	0	0	0	0	0	100	1	0	0	0	0	0	0	0	100	1	0	0	0	0	0	0	0	100	1	0	0	0	0	0	0	0	0	100	1	0	0	0	0	0	0	0	0	0	100	1	0	0	0	0	0	0	0	0	94.12	1	0	0	0	0	0	0	0	0	100	1	0	0	0	0	0	0	0	0	0	100	1	0	0	0	0	0	0	100	1	0	0	0	0	0	0	0	0	0	100	1	0	0	0	0	0	0	100	1	0	0	0	0	0	0	0	0	100	1	0	0	0	0	0	0	0	100	1	0	0	0	0	0	0	0	100	1	0	0	0	0	0	0	0	0	100	1	0	0	0	0	0	0	0	0	95.1	1	0	0	0	0	0	0	0	100	1	0	0	0	0	0	0	0	0	100	1	0	0	0	0	0	0	0	100	1	0	0	0	0	0	0	0	0	100	1	0	0	0	0	0	0	0	0	0	100	1	0	0	0	0	0	0	0	100	1	0	0	0	0	0	0	0	100	1	0	0	0	0	0	0	0	100	1	0	0	0	0	0	0	0	0	0	100	1	0	0	0	0	0	0	0	100	1	0	0	0	0	0	0	0	0	100	1	0	0	0	0	0	0	0	0	100	1	0	0	0	0	0	0	0	0	100	1	0	0	0	0	0	0	0	0	100	1	0	0	0	0	0	0	0	0	100	1	0	0	0	0	0	0	100	1	0	0	0	0	0	0	0	100	1	0	0	0	0	0	0	0	0	0	100	1	1	0	0	0	0	0	0	1	97.01	1	0	0	0	0	0	0	0	100	1	0	0	0	0	0	0	0	0	93.15	High	99.2362	4.34113	2.08354	0.0209957	1	0	0	0	0	0	0	0	0	1	bin_762
core	10	1530000	1540000	54	71.34	100	0	0	0	0	0	0	0	0	0	0	0	0	0	0	0	0	0	0	0	0	0	0	0	0	0	0	0	0	0	1	0	0	0	0	0	100	1	0	0	0	0	0	0	0	77.5	1	0	0	0	0	0	0	0	96.44	1	0	0	0	0	0	94.47	1	0	0	0	0	0	0	0	0	100	1	0	0	0	0	0	0	0	94.51	1	0	0	0	0	0	0	0	100	1	0	0	0	0	0	0	0	95.25	1	0	0	0	0	0	0	0	0	0	94.78	1	0	0	0	0	0	0	0	95.77	1	0	0	0	0	0	0	0	90.75	1	0	0	0	0	0	0	0	0	100	1	0	0	0	0	0	0	0	0	0	100	1	0	0	0	0	0	0	0	0	94.65	1	0	0	0	0	0	0	0	0	100	1	0	0	0	0	0	0	0	0	0	94.99	1	0	0	0	0	0	0	84.05	1	0	0	0	0	0	0	0	0	0	69.22	1	0	0	0	0	0	0	87.34	1	0	0	0	0	0	0	0	0	85.94	1	0	0	0	0	0	0	0	90.42	1	0	0	0	0	0	0	0	94.52	1	0	0	0	0	0	0	0	0	70.7	1	0	0	0	0	0	0	0	0	86.83	1	0	0	0	0	0	0	0	93.58	1	0	0	0	0	0	0	0	0	91.92	1	0	0	0	0	0	0	0	81.24	1	0	0	0	0	0	0	0	0	91.76	1	0	0	0	0	0	0	0	0	0	94.55	1	0	0	0	0	0	0	0	86.96	1	0	0	0	0	0	0	0	92.31	1	0	0	0	0	0	0	0	95.84	1	0	0	0	0	0	0	0	0	0	100	1	0	0	0	0	0	0	0	95.72	1	0	0	0	0	0	0	0	0	94.02	1	0	0	0	0	0	0	0	0	87.13	1	0	0	0	0	0	0	0	0	100	1	0	0	0	0	0	0	0	0	92.18	1	0	0	0	0	0	0	0	0	100	1	0	0	0	0	0	0	93.96	1	0	0	0	0	0	0	0	91.02	1	0	0	0	0	0	0	0	0	0	100	1	0	0	0	0	0	0	0	0	96.69	1	0	0	0	0	0	0	0	93.83	1	0	0	0	0	0	0	0	0	94.75	High	92.5687	52.0941	7.21762	0.0779705	0	0	0	0	0	0	0	0	0	0	bin_763
core	10	1540000	1550000	54	27.47	100	34	0	10.67	0	11.84	0	0	0	0	0	0	0	0	0	0	0	0	0	0	0	0	0	0	0	0	0	0	0	0	1	0	0	0	0	0	72.31	1	0	0	0	0	0	0	0	69.87	1	0	0	0	0	0	0	0	66.32	1	0	0	0	0	0	79.95	1	0	0	0	0	0	0	0	0	77.09	1	0	0	0	0	0	0	0	88.14	1	0	0	0	0	0	0	0	82.66	1	0	0	0	0	0	0	0	74.33	1	0	0	0	0	0	0	0	0	0	75.15	1	0	0	0	0	0	0	0	93.09	1	0	0	0	0	0	0	0	68.02	1	0	0	0	0	0	0	0	0	89.89	1	0	0	0	0	0	0	0	0	0	57.97	1	0	0	0	0	0	0	0	0	74.22	1	0	0	0	0	0	0	0	0	82.06	1	0	0	0	0	0	0	0	0	0	74.63	1	0	0	0	0	0	0	73.15	1	0	0	0	0	0	0	0	0	0	85.89	1	0	0	0	0	0	0	81.44	1	0	0	0	0	0	0	0	0	70.04	1	0	0	0	0	0	0	0	82.16	1	0	0	0	0	0	0	0	96.61	1	0	0	0	0	0	0	0	0	80.86	1	0	0	0	0	0	0	0	0	51.27	1	0	0	0	0	0	0	0	92.37	1	0	0	0	0	0	0	0	0	80.89	1	0	0	0	0	0	0	0	73.41	1	0	0	0	0	0	0	0	0	77.7	1	0	0	0	0	0	0	0	0	0	85.04	1	0	0	0	0	0	0	0	86.29	1	0	0	0	0	0	0	0	95.54	1	1	0	0	0	0	0	1	91.47	1	0	0	0	0	0	0	0	0	0	78.28	1	0	0	0	0	0	0	0	82.94	1	0	0	0	0	0	0	0	0	91.4	1	0	0	0	0	0	0	0	0	94.2	1	0	0	0	0	0	0	0	0	87.18	1	0	0	0	0	0	0	0	0	89.97	1	0	0	0	0	0	0	0	0	87.98	1	0	0	0	0	0	0	61.99	1	0	0	0	0	0	0	0	74.52	1	0	0	0	0	0	0	0	0	0	92.64	1	0	0	0	0	0	0	0	0	66.78	1	0	0	0	0	0	0	0	70.69	1	0	0	0	0	0	0	0	0	93.82	High	80.0493	111.485	10.5586	0.131902	1	0	0	0	0	0	0	0	0	1	bin_764
core	10	1550000	1560000	55	0	100	52	0	0	0	95.99	0	0	51.05	0	0	0	0	0	0	0	0	0	0	0	0	0	0	0	0	0	51.05	0	0	0		0	0	0	0	0	14.63	1	0	0	0	0	0	0	0	0	1	0	0	0	0	0	0	0	53.82	1	0	0	0	0	0	34.75	1	0	0	0	0	0	0	0	0	54.65	1	0	0	0	0	0	0	0	23.5	1	0	0	0	0	0	0	0	83.14	1	0	0	0	0	0	0	0	47.13	1	0	0	0	0	0	0	0	0	0	12.48	1	0	0	0	0	0	0	0	19.12	1	0	0	0	0	0	0	0	36.45	1	0	0	0	0	0	0	0	0	52.95		0	0	0	0	0	0	0	0	0	38.04		0	0	0	0	0	0	0	0	43.16	1	0	0	0	0	0	0	0	0	32.56	1	0	0	0	0	0	0	0	0	0	16.92		0	0	0	0	0	0	30.38		0	0	0	0	0	0	0	0	0	44.82	1	0	0	0	0	0	0	37.63		0	0	0	0	0	0	0	0	43.13		0	0	0	0	0	0	0	44.83	1	0	0	0	0	0	0	0	54.97	1	0	0	0	0	0	0	0	0	29.01	1	0	0	0	0	0	0	0	0	0	1	0	0	0	0	0	0	0	62.3	1	0	0	0	0	0	0	0	0	5.01		0	0	0	0	0	0	0	16.87		0	0	0	0	0	0	0	0	59.61	1	0	0	0	0	0	0	0	0	0	56.91	1	0	0	0	0	0	0	0	55.06	1	0	0	0	0	0	0	0	72.7		0	0	0	0	0	0	0	39.62	1	0	0	0	0	0	0	0	0	0	31.57		0	0	0	0	0	0	0	23.14	1	0	0	0	0	0	0	0	0	14.1	1	0	0	0	0	0	0	0	0	69.46	1	0	0	0	0	0	0	0	0	57.16	1	0	0	0	0	0	0	0	0	18.66	1	0	0	0	0	0	0	0	0	23.59	1	0	0	0	0	0	0	15.6		0	0	0	0	0	0	0	34.02	1	0	0	0	0	0	0	0	0	0	23.08		0	0	0	0	0	0	0	0	16.76		0	0	0	0	0	0	0	28.45	1	0	0	0	0	0	0	0	0	16.27	Medium	35.8242	498.875	22.3355	0.623475	0	0	0	0	0	0	0	0	0	0	bin_765
core	10	1560000	1570000	55	0	100	70	0	0	0	53.79	0	3.64	0	16.72	1.5	0	0	0	0	0	0	0	0	3.64	0	0	0	0	0	0	0	0	16.72	0		0	0	0	0	0	38.17	1	0	0	0	0	0	0	0	42.69	1	0	0	0	0	0	0	0	54.01	1	0	0	0	0	0	39.72	1	0	0	0	0	0	0	0	0	57.16	1	0	0	0	0	0	0	0	52.58	1	1	0	0	0	0	0	0	71.02		0	0	0	0	0	0	0	15.95	1	0	0	0	0	0	0	0	0	0	53.3	1	0	0	0	0	0	0	0	46.31	1	0	0	0	0	0	0	0	52.37	1	0	0	0	0	0	0	0	0	54.22	1	0	0	0	0	0	0	0	0	0	45.08	1	0	0	0	0	0	0	0	0	59.51	1	0	0	0	0	0	0	0	0	35.64	1	0	0	0	0	0	0	0	0	0	44.89	1	0	0	0	0	0	0	53.85	1	0	0	0	0	0	0	0	0	0	40.34	1	0	0	0	0	0	0	58.22	1	0	0	0	0	0	0	0	0	49.97	1	0	0	0	0	0	0	0	37.7	1	0	0	0	0	0	0	0	58.85	1	0	0	0	0	0	0	0	0	52.85	1	0	0	0	0	0	0	0	0	41.93	1	0	0	0	0	0	0	0	96.93	1	1	0	0	0	0	1	0	0	42.44	1	0	0	0	0	0	0	0	54.13		0	0	0	0	0	0	0	0	19.28	1	0	0	0	0	0	0	0	0	0	40.34	1	0	0	0	0	0	0	0	56.8	1	0	0	0	0	0	0	0	64.66	1	0	0	0	0	0	0	0	43.75	1	0	0	0	0	0	0	0	0	0	47.43	1	0	0	0	0	0	0	0	58.65	1	0	0	0	0	0	0	0	0	48.46	1	0	0	0	0	0	0	0	0	73.56	1	0	0	0	0	0	0	0	0	48.75	1	0	0	0	0	0	0	0	0	53.93	1	0	0	0	0	0	0	0	0	62	1	1	0	0	0	0	0	54.79	1	0	0	0	0	0	0	0	55.67	1	0	0	0	0	0	0	0	0	0	44.09	1	0	0	0	0	0	0	0	0	44.08	1	0	0	0	0	0	0	0	53.92	1	0	0	0	0	0	0	0	0	52.17	Medium	52.3514	120.278	10.9671	0.20949	3	0	0	0	0	0	1	0	0	0	bin_766
core	10	1570000	1580000	54	0	100	100	0	0	0	99.97	0	32.08	0	67.89	0	0	0	0	0	0	0	0	0	32.08	0	0	0	0	0	0	0	0	67.89	0	1	0	0	0	0	0	0	1	0	0	0	0	0	0	0	0		0	0	0	0	0	0	0	3.71	1	0	0	0	0	0	5.01	1	0	0	0	0	0	0	0	0	39.84	1	0	0	0	0	0	0	0	3.93	1	0	0	0	0	0	0	0	32.07	1	0	0	0	0	0	0	0	0	1	0	0	0	0	0	0	0	0	0	5.01	1	0	0	0	0	0	0	0	17.55	1	0	0	0	0	0	0	0	13.01	1	0	0	0	0	0	0	0	0	11.34	1	0	0	0	0	0	0	0	0	0	3.38		0	0	0	0	0	0	0	0	52.48		0	0	0	0	0	0	0	0	6.26	1	0	0	0	0	0	0	0	0	0	8.91	1	0	0	0	0	0	0	11.03	1	0	0	0	0	0	0	0	0	0	20.03	1	0	0	0	0	0	0	3.22	1	0	0	0	0	0	0	0	0	0		0	0	0	0	0	0	0	10.13		0	0	0	0	0	0	0	5.01	1	0	0	0	0	0	0	0	0	29.39	1	0	0	0	0	0	0	0	0	0	1	0	0	0	0	0	0	0	49.72	1	0	0	0	0	0	0	0	0	14.79	1	0	0	0	0	0	0	0	15.69	1	0	0	0	0	0	0	0	0	0	1	0	0	0	0	0	0	0	0	0	16.6	1	0	0	0	0	0	0	0	5.01	1	0	0	0	0	0	0	0	30.74	1	0	0	0	0	0	0	0	8.18	1	0	0	0	0	0	0	0	0	0	0	1	0	0	0	0	0	0	0	68.37	1	0	0	0	0	0	0	0	0	3.5	1	0	0	0	0	0	0	0	0	25.03	1	0	0	0	0	0	0	0	0	33.12	1	0	0	0	0	0	0	0	0	19.59	1	0	0	0	0	0	0	0	0	35.76	1	0	0	0	0	0	0	15.03	1	0	0	0	0	0	0	0	18.64	1	0	0	0	0	0	0	0	0	0	30.63	1	0	0	0	0	0	0	0	0	8.3	1	0	0	0	0	0	0	0	15.62	1	0	0	0	0	0	0	0	0	13.29	Low	15.7833	234.201	15.3036	0.969612	0	0	0	0	0	0	0	0	0	0	bin_767
core	10	1580000	1590000	53	5.79	100	60	0	0	0	57.84	0	18.37	39.47	0	0	0	0	0	0	0	0	0	0	18.37	0	0	0	0	0	39.47	0	0	0	0	1	0	0	0	0	0	39.66	1	0	0	0	0	0	0	0	27.61		1	0	0	1	0	0	0	49.8	1	0	0	0	0	0	30.35	1	0	0	0	0	0	0	0	0	78.88	1	0	0	0	0	0	0	0	33.69	1	0	0	0	0	0	0	0	73.18	1	0	0	0	0	0	0	0	39.54	1	0	0	0	0	0	0	0	0	0	24.65	1	0	0	0	0	0	0	0	36.3	1	0	0	0	0	0	0	0	65.17	1	0	0	0	0	0	0	0	0	64.84	1	0	0	0	0	0	0	0	0	0	27.74	1	0	0	0	0	0	0	0	0	58.1	1	0	0	0	0	0	0	0	0	40.33	1	0	0	0	0	0	0	0	0	0	45.23	1	0	0	0	0	0	0	37.89	1	0	0	0	0	0	0	0	0	0	36.35	1	0	0	0	0	0	0	41.36	1	0	0	0	0	0	0	0	0	38.56	1	0	0	0	0	0	0	0	61.22	1	0	0	0	0	0	0	0	57.85	1	0	0	0	0	0	0	0	0	64.73	1	1	0	1	0	0	0	0	0	25.71	1	0	0	0	0	0	0	0	80.26	1	0	0	0	0	0	0	0	0	72.59	1	0	0	0	0	0	0	0	36.88	1	0	0	0	0	0	0	0	0	40.16	1	0	0	0	0	0	0	0	0	0	56.44		1	0	0	1	0	0	0	51.6	1	0	0	0	0	0	0	0	55.77	1	1	0	0	0	1	0	0	68.56	1	0	0	0	0	0	0	0	0	0	53.52	1	0	0	0	0	0	0	0	78.96	1	0	0	0	0	0	0	0	0	38.71	1	0	0	0	0	0	0	0	0	75.17	1	0	0	0	0	0	0	0	0	52.86	1	1	0	0	0	1	0	0	0	49.94	1	0	0	0	0	0	0	0	0	46.32	1	0	0	0	0	0	0	59.05	1	0	0	0	0	0	0	0	43.7	1	0	0	0	0	0	0	0	0	0	52.85	1	0	0	0	0	0	0	0	0	42.33	1	0	0	0	0	0	0	0	41.78	1	1	0	0	0	0	0	0	0	33.7	Medium	49.4998	249.79	15.8048	0.319289	4	1	0	2	0	0	0	0	0	0	bin_768
core	10	1590000	1600000	51	39.24	100	0	0	0	0	0	0	0	0	0	0	0	0	0	0	0	0	0	0	0	0	0	0	0	0	0	0	0	0	0	1	0	0	0	0	0	47.66	1	0	0	0	0	0	0	0	70.79	1	1	0	0	1	0	0	0	53.64	1	0	0	0	0	0	58.09	1	0	0	0	0	0	0	0	0	61.95	1	0	0	0	0	0	0	0	65.53	1	0	0	0	0	0	0	0	51.22	1	0	0	0	0	0	0	0	81.69	1	0	0	0	0	0	0	0	0	0	48.79	1	0	0	0	0	0	0	0	73.57	1	0	0	0	0	0	0	0	63.76	1	0	0	0	0	0	0	0	0	68.96	1	0	0	0	0	0	0	0	0	0	69.7	1	0	0	0	0	0	0	0	0	65.67	1	0	0	0	0	0	0	0	0	67.74	1	0	0	0	0	0	0	0	0	0	72.41	1	0	0	0	0	0	0	68.85	1	0	0	0	0	0	0	0	0	0	50.54	1	0	0	0	0	0	0	80.17	1	0	0	0	0	0	0	0	0	60.54	1	0	0	0	0	0	0	0	71.53	1	0	0	0	0	0	0	0	70.66	1	0	0	0	0	0	0	0	0	55.93	1	1	0	1	0	0	0	0	0	73.69	1	0	0	0	0	0	0	0	52.36	1	0	0	0	0	0	0	0	0	69.54	1	0	0	0	0	0	0	0	70.74	1	0	0	0	0	0	0	0	0	52.4	1	0	0	0	0	0	0	0	0	0	76.16	1	1	0	0	1	0	0	0	56.25	1	0	0	0	0	0	0	0	61.92	1	1	0	0	0	1	0	0	70.64	1	0	0	0	0	0	0	0	0	0	83.36	1	0	0	0	0	0	0	0	70.76	1	0	0	0	0	0	0	0	0	51.57	1	0	0	0	0	0	0	0	0	54.45	1	0	0	0	0	0	0	0	0	70.4	1	1	0	0	0	1	0	0	0	80.05	1	0	0	0	0	0	0	0	0	59.88	1	0	0	0	0	0	0	66.99	1	0	0	0	0	0	0	0	71.4	1	0	0	0	0	0	0	0	0	0	67.62	1	0	0	0	0	0	0	0	0	87.25	1	0	0	0	0	0	0	0	64.01	1	0	0	0	0	0	0	0	0	60.03	Medium	65.5747	96.5857	9.8278	0.149872	5	1	0	4	0	0	0	0	0	0	bin_769
core	10	1600000	1610000	54	52.92	67.5	0	46	8.72	0	3.87	0	0	0	0	0	0	0	0	0	0	0	0	0	0	0	0	0	0	0	0	0	0	0	0	1	0	0	0	0	0	33.95	1	0	0	0	0	0	0	0	65	1	0	0	0	0	0	0	0	66.22	1	0	0	0	0	0	60.07	1	0	0	0	0	0	0	0	0	53.75	1	0	0	0	0	0	0	0	71.66	1	0	0	0	0	0	0	0	55.58	1	0	0	0	0	0	0	0	86.83	1	0	0	0	0	0	0	0	0	0	45.39	1	0	0	0	0	0	0	0	86.29	1	0	0	0	0	0	0	0	37.73	1	0	0	0	0	0	0	0	0	65.67	1	0	0	0	0	0	0	0	0	0	59.97	1	0	0	0	0	0	0	0	0	48.28	1	0	0	0	0	0	0	0	0	57.2	1	0	0	0	0	0	0	0	0	0	75.29	1	0	0	0	0	0	0	79.55	1	0	0	0	0	0	0	0	0	0	78.46	1	0	0	0	0	0	0	69.85	1	0	0	0	0	0	0	0	0	73.22	1	0	0	0	0	0	0	0	73.87	1	0	0	0	0	0	0	0	55.06	1	0	0	0	0	0	0	0	0	75.37	1	0	0	0	0	0	0	0	0	82.13	1	0	0	0	0	0	0	0	64.65	1	0	0	0	0	0	0	0	0	70.91	1	0	0	0	0	0	0	0	80.69	1	0	0	0	0	0	0	0	0	54.04	1	0	0	0	0	0	0	0	0	0	70.87	1	0	0	0	0	0	0	0	74.85	1	0	0	0	0	0	0	0	67.93	1	0	0	0	0	0	0	0	79.25	1	0	0	0	0	0	0	0	0	0	82.16	1	0	0	0	0	0	0	0	78.14	1	0	0	0	0	0	0	0	0	65.78	1	0	0	0	0	0	0	0	0	58.06	1	0	0	0	0	0	0	0	0	84.57	1	0	0	0	0	0	0	0	0	100	1	0	0	0	0	0	0	0	0	65.7	1	0	0	0	0	0	0	67	1	0	0	0	0	0	0	0	86.02	1	0	0	0	0	0	0	0	0	0	53.62	1	0	0	0	0	0	0	0	0	86.4	1	0	0	0	0	0	0	0	68.24	1	0	0	0	0	0	0	0	0	48.46	High	68.0829	195.467	13.981	0.205352	0	0	0	0	0	0	0	0	0	0	bin_770
core	10	1610000	1620000	54	52.92	85	18	14	0	0	15.38	0	0	0	0	0	0	0	15.38	0	0	0	0	0	0	0	0	0	0	0	0	0	0	0	0	1	0	0	0	0	0	6.7	1	0	0	0	0	0	0	0	66.68	1	0	0	0	0	0	0	0	63.32	1	0	0	0	0	0	31.97	1	0	0	0	0	0	0	0	0	58.61	1	0	0	0	0	0	0	0	63.63	1	0	0	0	0	0	0	0	36.08	1	0	0	0	0	0	0	0	81.35	1	0	0	0	0	0	0	0	0	0	4.73	1	0	0	0	0	0	0	0	83.11	1	0	0	0	0	0	0	0	7.91	1	0	0	0	0	0	0	0	0	78.16	1	0	0	0	0	0	0	0	0	0	78.63	1	0	0	0	0	0	0	0	0	55.85	1	0	0	0	0	0	0	0	0	34.94	1	0	0	0	0	0	0	0	0	0	67.41	1	0	0	0	0	0	0	77.08	1	0	0	0	0	0	0	0	0	0	66.2	1	0	0	0	0	0	0	68.16	1	0	0	0	0	0	0	0	0	34.9	1	0	0	0	0	0	0	0	71.05	1	0	0	0	0	0	0	0	55.34	1	0	0	0	0	0	0	0	0	75.49	1	0	0	0	0	0	0	0	0	39.91	1	0	0	0	0	0	0	0	65.45	1	0	0	0	0	0	0	0	0	73.72	1	0	0	0	0	0	0	0	82.42	1	0	0	0	0	0	0	0	0	34.63	1	0	0	0	0	0	0	0	0	0	77.2	1	0	0	0	0	0	0	0	67.93	1	0	0	0	0	0	0	0	73.71	1	0	0	0	0	0	0	0	82.47	1	0	0	0	0	0	0	0	0	0	35.19	1	0	0	0	0	0	0	0	37.35	1	0	0	0	0	0	0	0	0	64.63	1	0	0	0	0	0	0	0	0	42.12	1	0	0	0	0	0	0	0	0	64.12	1	0	0	0	0	0	0	0	0	90.37	1	0	0	0	0	0	0	0	0	67.35	1	0	0	0	0	0	0	67.02	1	0	0	0	0	0	0	0	67.12	1	0	0	0	0	0	0	0	0	0	64.36	1	0	0	0	0	0	0	0	0	83.43	1	0	0	0	0	0	0	0	55.93	1	0	0	0	0	0	0	0	0	46.81	Medium	58.9009	452.31	21.2676	0.361074	0	0	0	0	0	0	0	0	0	0	bin_771
core	10	1620000	1630000	54	0	100	100	0	0	0	100	0	0	0	96.26	0	0	0	3.74	0	0	0	0	0	0	0	0	0	0	0	0	0	0	96.26	0	1	0	0	0	0	0	5.01	1	0	0	0	0	0	0	0	21.67	1	0	0	0	0	0	0	0	0	1	0	0	0	0	0	0	1	0	0	0	0	0	0	0	0	16.44	1	0	0	0	0	0	0	0	10.67	1	0	0	0	0	0	0	0	12.52	1	0	0	0	0	0	0	0	7.8	1	0	0	0	0	0	0	0	0	0	18.82	1	0	0	0	0	0	0	0	24.53	1	0	0	0	0	0	0	0	10.02	1	0	0	0	0	0	0	0	0	0	1	0	0	0	0	0	0	0	0	0	11.29	1	0	0	0	0	0	0	0	0	34.28	1	0	0	0	0	0	0	0	0	50.08	1	0	0	0	0	0	0	0	0	0	10.02	1	0	0	0	0	0	0	5.01	1	0	0	0	0	0	0	0	0	0	6.33	1	0	0	0	0	0	0	0	1	0	0	0	0	0	0	0	0	19	1	0	0	0	0	0	0	0	7.96	1	0	0	0	0	0	0	0	29.53	1	0	0	0	0	0	0	0	0	37.59	1	0	0	0	0	0	0	0	0	16.95	1	1	0	0	0	0	0	0	38.61	1	0	0	0	0	0	0	0	0	24.32	1	0	0	0	0	0	0	0	10.02	1	0	0	0	0	0	0	0	0	0	1	0	0	0	0	0	0	0	0	0	9.46	1	0	0	0	0	0	0	0	17.54	1	0	0	0	0	0	0	0	57.41	1	0	0	0	0	0	0	0	5.01	1	0	0	0	0	0	0	0	0	0	5.01	1	0	0	0	0	0	0	0	81.28	1	0	0	0	0	0	0	0	0	5.01	1	0	0	0	0	0	0	0	0	11.42	1	0	0	0	0	0	0	0	0	5.01	1	0	0	0	0	0	0	0	0	21.36	1	0	0	0	0	0	0	0	0	40.82	1	0	0	0	0	0	0	15.7	1	0	0	0	0	0	0	0	18.75	1	0	0	0	0	0	0	0	0	0	20.23	1	0	0	0	0	0	0	0	0	13.53	1	0	0	0	0	0	0	0	0	1	0	0	0	0	0	0	0	0	0	Low	16.8002	282.96	16.8214	1.00126	1	0	0	0	0	0	0	0	0	0	bin_772
core	10	1630000	1640000	55	0	100	100	0	0	0	100	0	0	17.02	82.99	0	0	0	0	0	0	0	0	0	0	0	0	0	0	0	17.02	0	0	82.99	0	1	0	0	0	0	0	34.87	1	0	0	0	0	0	0	0	0	1	0	0	0	0	0	0	0	10.02	1	0	0	0	0	0	10.61	1	0	0	0	0	0	0	0	0	44.92	1	0	0	0	0	0	0	0	16.87	1	0	0	0	0	0	0	0	55.77	1	0	0	0	0	0	0	0	14.45	1	0	0	0	0	0	0	0	0	0	7.89	1	0	0	0	0	0	0	0	9.14	1	0	0	0	0	0	0	0	47.33	1	0	0	0	0	0	0	0	0	6.51	1	0	0	0	0	0	0	0	0	0	10.02	1	0	0	0	0	0	0	0	0	37.2	1	0	0	0	0	0	0	0	0	5.01	1	0	0	0	0	0	0	0	0	0	27.14	1	0	0	0	0	0	0	36.88	1	0	0	0	0	0	0	0	0	0	0	1	0	0	0	0	0	0	14.38	1	0	0	0	0	0	0	0	0	20.49	1	0	0	0	0	0	0	0	22.27	1	0	0	0	0	0	0	0	41.02	1	0	0	0	0	0	0	0	0	30.36	1	0	0	0	0	0	0	0	0	11.55	1	0	0	0	0	0	0	0	86.51	1	0	0	0	0	0	0	0	0	15.46	1	0	0	0	0	0	0	0	23.7	1	0	0	0	0	0	0	0	0	5.01	1	0	0	0	0	0	0	0	0	0	71	1	0	0	0	0	0	0	0	75.38	1	0	0	0	0	0	0	0	18.34	1	0	0	0	0	0	0	0	49.59	1	0	0	0	0	0	0	0	0	0	0	1	0	0	0	0	0	0	0	54.03	1	0	0	0	0	0	0	0	0	5.01	1	0	0	0	0	0	0	0	0	57.23	1	0	0	0	0	0	0	0	0	32.29	1	0	0	0	0	0	0	0	0	7.83	1	0	0	0	0	0	0	0	0	28.67	1	0	0	0	0	0	0	66.79	1	0	0	0	0	0	0	0	12.9	1	0	0	0	0	0	0	0	0	0	31.98	1	0	0	0	0	0	0	0	0	15.3	1	0	0	0	0	0	0	0	5.01	1	0	0	0	0	0	0	0	0	6.34	Low	26.2904	494.661	22.241	0.845971	0	0	0	0	0	0	0	0	0	0	bin_773
core	10	1640000	1650000	56	0	100	100	0	0	0	100	0	0	35.68	45.9	0	0	0	18.42	0	0	0	0	0	0	0	0	0	0	0	35.68	0	0	45.9	0	1	0	0	0	0	0	28.14	1	0	0	0	0	0	0	0	0	1	0	0	0	0	0	0	0	5.01	1	0	0	0	0	0	12.59	1	0	0	0	0	0	0	0	0	48.73	1	0	0	0	0	0	0	0	23.95	1	0	0	0	0	0	0	0	33.92	1	0	0	0	0	0	0	0	7.81	1	0	0	0	0	0	0	0	0	0	5.01	1	0	0	0	0	0	0	0	24.03	1	0	0	0	0	0	0	0	37.47	1	0	0	0	0	0	0	0	0	6.36	1	0	0	0	0	0	0	0	0	0	10.02	1	0	0	0	0	0	0	0	0	20.66	1	0	0	0	0	0	0	0	0	6.29	1	0	0	0	0	0	0	0	0	0	12.86	1	0	0	0	0	0	0	21.48	1	0	0	0	0	0	0	0	0	0	6.26	1	0	0	0	0	0	0	15.14	1	0	0	0	0	0	0	0	0	17.69	1	0	0	0	0	0	0	0	15.03	1	0	0	0	0	0	0	0	32.99	1	0	0	0	0	0	0	0	0	17.85	1	0	0	0	0	0	0	0	0	12.58	1	0	0	0	0	0	0	0	79.12	1	0	0	0	0	0	0	0	0	6.87	1	0	0	0	0	0	0	0	15.46	1	0	0	0	0	0	0	0	0	0	1	0	0	0	0	0	0	0	0	0	31.58	1	0	0	0	0	0	0	0	40.86	1	0	0	0	0	0	0	0	25.2	1	0	0	0	0	0	0	0	50.02	1	0	0	0	0	0	0	0	0	0	0	1	0	0	0	0	0	0	0	43.52	1	0	0	0	0	0	0	0	0	12.33	1	0	0	0	0	0	0	0	0	27.9	1	0	0	0	0	0	0	0	0	26.35	1	0	0	0	0	0	0	0	0	12.53	1	0	0	0	0	0	0	0	0	26.03	1	0	0	0	0	0	0	30.27	1	0	0	0	0	0	0	0	18.83	1	0	0	0	0	0	0	0	0	0	0	1	0	0	0	0	0	0	0	0	5.01	1	0	0	0	0	0	0	0	11.29	1	0	0	0	0	0	0	0	0	7.83	Low	19.8416	255.01	15.969	0.804827	0	0	0	0	0	0	0	0	0	0	bin_774
core	10	1650000	1660000	54	51.18	100	8	24	4.25	0	7.86	0	0	1.1	0	0	0	0	6.76	0	0	0	0	0	0	0	0	0	0	1.1	0	0	0	0	0	1	0	0	0	0	0	46.31	1	0	0	0	0	0	0	0	67.28	1	0	0	0	0	0	0	0	59.33	1	0	0	0	0	0	49	1	0	0	0	0	0	0	0	0	60.46	1	0	0	0	0	0	0	0	75.79	1	0	0	0	0	0	0	0	46.88	1	0	0	0	0	0	0	0	81.27	1	0	0	0	0	0	0	0	0	0	47.56	1	0	0	0	0	0	0	0	79.27	1	0	0	0	0	0	0	0	47.53	1	0	0	0	0	0	0	0	0	57.91	1	0	0	0	0	0	0	0	0	0	74.61	1	0	0	0	0	0	0	0	0	47.14	1	0	0	0	0	0	0	0	0	70.05	1	0	0	0	0	0	0	0	0	0	86.8	1	0	0	0	0	0	0	95.72	1	0	0	0	0	0	0	0	0	0	64.06	1	0	0	0	0	0	0	63.97	1	0	0	0	0	0	0	0	0	68.89	1	0	0	0	0	0	0	0	67.81	1	0	0	0	0	0	0	0	56.52	1	0	0	0	0	0	0	0	0	73.07	1	0	0	0	0	0	0	0	0	76.02	1	0	0	0	0	0	0	0	62.76	1	0	0	0	0	0	0	0	0	77.29	1	0	0	0	0	0	0	0	92.38	1	0	0	0	0	0	0	0	0	66.09	1	0	0	0	0	0	0	0	0	0	75.21	1	0	0	0	0	0	0	0	55.18	1	0	0	0	0	0	0	0	79.09	1	0	0	0	0	0	0	0	80.6	1	1	0	0	0	1	0	0	0	0	72.06	1	0	0	0	0	0	0	0	76.01	1	0	0	0	0	0	0	0	0	76.76	1	0	0	0	0	0	0	0	0	50.27	1	0	0	0	0	0	0	0	0	60.86	1	0	0	0	0	0	0	0	0	96.13	1	0	0	0	0	0	0	0	0	51.54	1	0	0	0	0	0	0	50.92	1	0	0	0	0	0	0	0	76.69	1	0	0	0	0	0	0	0	0	0	48.91	1	0	0	0	0	0	0	0	0	89	1	0	0	0	0	0	0	0	47.75	1	0	0	0	0	0	0	0	0	56.07	High	66.7738	205.09	14.321	0.21447	1	0	0	1	0	0	0	0	0	0	bin_775
core	10	1660000	1670000	54	15.03	100	62	0	23.07	0	69.41	0	0	48.89	14.2	3.4	2.93	0	0	0	0	0	0	0	0	0	0	0	0	0	48.89	0	0	14.2	0	1	0	0	0	0	0	35.48	1	0	0	0	0	0	0	0	28.65		0	0	0	0	0	0	0	43.99		0	0	0	0	0	49.05	1	0	0	0	0	0	0	0	0	75.91		0	0	0	0	0	0	0	42.29	1	0	0	0	0	0	0	0	66.86	1	0	0	0	0	0	0	0	48.64	1	0	0	0	0	0	0	0	0	0	49.52	1	0	0	0	0	0	0	0	36.18	1	0	0	0	0	0	0	0	64.01	1	0	0	0	0	0	0	0	0	35.47	1	0	0	0	0	0	0	0	0	0	36.91	1	0	0	0	0	0	0	0	0	37.04	1	0	0	0	0	0	0	0	0	44.33	1	0	0	0	0	0	0	0	0	0	43.06	1	0	0	0	0	0	0	45.82	1	0	0	0	0	0	0	0	0	0	43.09	1	0	0	0	0	0	0	46.96	1	0	0	0	0	0	0	0	0	44.24	1	0	0	0	0	0	0	0	60.12	1	0	0	0	0	0	0	0	56.4	1	0	0	0	0	0	0	0	0	60.96	1	0	0	0	0	0	0	0	0	34.63		0	0	0	0	0	0	0	73.98	1	0	0	0	0	0	0	0	0	40.57	1	0	0	0	0	0	0	0	35.88		0	0	0	0	0	0	0	0	5.01	1	0	0	0	0	0	0	0	0	0	50.79	1	0	0	0	0	0	0	0	70.91	1	0	0	0	0	0	0	0	56.62	1	0	0	0	0	0	0	0	58.5	1	0	0	0	0	0	0	0	0	0	40.94	1	0	0	0	0	0	0	0	53.5		0	0	0	0	0	0	0	0	40.97	1	0	0	0	0	0	0	0	0	67.1		0	0	0	0	0	0	0	0	5.01	1	0	0	0	0	0	0	0	0	43.46	1	0	0	0	0	0	0	0	0	60.45	1	0	0	0	0	0	0	56.54	1	0	0	0	0	0	0	0	50.67		0	0	0	0	0	0	0	0	0	29.66	1	0	0	0	0	0	0	0	0	46.79	1	0	0	0	0	0	0	0	35.43	1	0	0	0	0	0	0	0	0	36.46	Medium	48.6186	139.144	11.7959	0.242622	0	0	0	0	0	0	0	0	0	0	bin_776
core	10	1670000	1680000	49	0	100	100	0	0	0	99.66	0	0	81.49	0	0	0	0	1.62	0	0	0	0	0	0	0	0	0	0	0	3.83	77.66	0	0	0	1	0	0	0	0	0	99.12	1	0	0	0	0	0	0	0	85.58		0	0	0	0	0	0	0	100		0	0	0	0	0	81	1	0	0	0	0	0	0	0	0	85.22		0	0	0	0	0	0	0	84.43	1	0	0	0	0	0	0	0	96.41	1	0	0	0	0	0	0	0	76.41	1	0	0	0	0	0	0	0	0	0	100	1	0	0	0	0	0	0	0	78.95		0	0	0	0	0	0	0	95.45	1	0	0	0	0	0	0	0	0	90.13	1	0	0	0	0	0	0	0	0	0	76.17	1	0	0	0	0	0	0	0	0	98.2	1	0	0	0	0	0	0	0	0	80.89	1	0	0	0	0	0	0	0	0	0	88.36	1	0	0	0	0	0	0	98.74	1	0	0	0	0	0	0	0	0	0	72.42	1	0	0	0	0	0	0	79.85	1	0	0	0	0	0	0	0	0	100	1	0	0	0	0	0	0	0	99.27	1	1	0	0	0	0	0	0	97.01	1	0	0	0	0	0	0	0	0	79.01	1	0	0	0	0	0	0	0	0	83.39		0	0	0	0	0	0	0	100	1	0	0	0	0	0	0	0	0	92.31	1	0	0	0	0	0	0	0	98.56		0	0	0	0	0	0	0	0	86.4	1	0	0	0	0	0	0	0	0	0	100	1	0	0	0	0	0	0	0	90.11	1	0	0	0	0	0	0	0	100	1	0	0	0	0	0	0	0	96.13	1	0	0	0	0	0	0	0	0	0	98.51	1	0	0	0	0	0	0	0	91.76	1	0	0	0	0	0	0	0	0	97.56	1	0	0	0	0	0	0	0	0	96.7	1	0	0	0	0	0	0	0	0	86.8	1	0	0	0	0	0	0	0	0	85.67	1	0	0	0	0	0	0	0	0	100	1	0	0	0	0	0	0	100	1	0	0	0	0	0	0	0	82.17		0	0	0	0	0	0	0	0	0	98.75	1	0	0	0	0	0	0	0	0	76.7	1	0	0	0	0	0	0	0	95.84	1	0	0	0	0	0	0	0	0	94.3	High	90.7434	75.627	8.69638	0.0958348	1	0	0	0	0	0	0	0	0	0	bin_777
core	10	1680000	1682575	45	0	25	25.75	0	0	0	25.44	0	0	1.34	0	0	0	0	0	0	0	0	0	0	0	0	0	0	0	0	0	1.34	0	0	0		0	0	0	0	0	25.54		0	0	0	0	0	0	0	19.28		0	0	0	0	0	0	0	19.15		0	0	0	0	0	20.18		0	0	0	0	0	0	0	0	20.58		0	0	0	0	0	0	0	14.68		0	0	0	0	0	0	0	24.94		0	0	0	0	0	0	0	24.55		0	0	0	0	0	0	0	0	0	25.17		0	0	0	0	0	0	0	8.99		0	0	0	0	0	0	0	20.93		0	0	0	0	0	0	0	0	24.59		0	0	0	0	0	0	0	0	0	0		0	0	0	0	0	0	0	0	24.33		0	0	0	0	0	0	0	0	7.87		0	0	0	0	0	0	0	0	0	18.58		0	0	0	0	0	0	25.39		0	0	0	0	0	0	0	0	0	17.82		0	0	0	0	0	0	10.17		0	0	0	0	0	0	0	0	21.97		0	0	0	0	0	0	0	20.04		0	0	0	0	0	0	0	20.45		0	0	0	0	0	0	0	0	16.56		0	0	0	0	0	0	0	0	10.88		0	0	0	0	0	0	0	24.7		0	0	0	0	0	0	0	0	18.72		0	0	0	0	0	0	0	25.18		0	0	0	0	0	0	0	0	17.94		0	0	0	0	0	0	0	0	0	25.16		0	0	0	0	0	0	0	20.61		0	0	0	0	0	0	0	23.79		0	0	0	0	0	0	0	16.78		0	0	0	0	0	0	0	0	0	25.75		0	0	0	0	0	0	0	19.38		0	0	0	0	0	0	0	0	24.81		0	0	0	0	0	0	0	0	20.51		0	0	0	0	0	0	0	0	11.41		0	0	0	0	0	0	0	0	5.01		0	0	0	0	0	0	0	0	24.67		0	0	0	0	0	0	20.64		0	0	0	0	0	0	0	7.67		0	0	0	0	0	0	0	0	0	24.87		0	0	0	0	0	0	0	0	17.71		0	0	0	0	0	0	0	20.14		0	0	0	0	0	0	0	0	20.54						0	0	0	0	0	0	0	0	0	0	bin_778
core	11	0	10000	38	0	100	95.99	0	0	0	83.31	0	1.61	1.51	80.19	0	0	0	0	0	0	0	0	0	0	0	0	1.61	0	0	0	1.51	80.19	0	0		0	0	0	0	0	58.88	1	0	0	0	0	0	0	0	76.76	1	0	0	0	0	0	0	0	82.13	1	0	0	0	0	0	99.03	1	0	0	0	0	0	0	0	0	82.25		0	0	0	0	0	0	0	64.68	1	0	0	0	0	0	0	0	81.42	1	0	0	0	0	0	0	0	81.84	1	0	0	0	0	0	0	0	0	0	81.69	1	0	0	0	0	0	0	0	98.63	1	0	0	0	0	0	0	0	90.16	1	0	0	0	0	0	0	0	0	99.34		0	0	0	0	0	0	0	0	0	66.89		0	0	0	0	0	0	0	0	82.06		0	0	0	0	0	0	0	0	76.66	1	0	0	0	0	0	0	0	0	0	69.55	1	0	0	0	0	0	0	83.71	1	0	0	0	0	0	0	0	0	0	97.16		0	0	0	0	0	0	78.36		0	0	0	0	0	0	0	0	82.68	1	0	0	0	0	0	0	0	97.64	1	0	0	0	0	0	0	0	82.15	1	0	0	0	0	0	0	0	0	81.48	1	0	0	0	0	0	0	0	0	74.26	1	0	0	0	0	0	0	0	98.96	1	0	0	0	0	0	0	0	0	83.3	1	0	0	0	0	0	0	0	86.88	1	0	0	0	0	0	0	0	0	81.62	1	0	0	0	0	0	0	0	0	0	82.35	1	0	0	0	0	0	0	0	75.89		0	0	0	0	0	0	0	81.36	1	0	0	0	0	0	0	0	98.75	1	0	0	0	0	0	0	0	0	0	77.29	1	0	0	0	0	0	0	0	98.44	1	0	0	0	0	0	0	0	0	82.66	1	0	0	0	0	0	0	0	0	99.3	1	0	0	0	0	0	0	0	0	98.96	1	0	0	0	0	0	0	0	0	98.38	1	0	0	0	0	0	0	0	0	98.5	1	0	0	0	0	0	0	98.65	1	0	0	0	0	0	0	0	98.34		0	0	0	0	0	0	0	0	0	65.07		0	0	0	0	0	0	0	0	77.84	1	0	0	0	0	0	0	0	81.45	1	0	0	0	0	0	0	0	0	97.96	High	88.4823	89.2537	9.44742	0.106772	0	0	0	0	0	0	0	0	0	0	bin_779
core	11	10000	20000	54	40.02	100	0	0	6.36	0	9.31	0	5.86	0	0	3.45	0	0	0	0	0	0	0	0	0	0	5.86	0	0	0	0	0	0	0	0		0	0	0	0	0	0	1	0	0	0	0	0	0	0	17.08		0	0	0	0	0	0	0	0	1	0	0	0	0	0	97.28	1	0	0	0	0	0	0	0	0	0		0	0	0	0	0	0	0	0		0	0	0	0	0	0	0	0		1	0	0	0	0	0	0	0		0	0	0	0	0	0	0	0	0	0	1	0	0	0	0	0	0	0	93.14	1	0	0	0	0	0	0	0	94.41	1	0	0	0	0	0	0	0	0	55.73		0	0	0	0	0	0	0	0	0	84.09		0	0	0	0	0	0	0	0	0		0	0	0	0	0	0	0	0	94.9	1	0	0	0	0	0	0	0	0	0	0	1	0	0	0	0	0	0	94.97	1	0	0	0	0	0	0	0	0	0	95.49	1	0	0	0	0	0	0	60.11		0	0	0	0	0	0	0	0	31.78	1	0	0	0	0	0	0	0	95.67		0	0	0	0	0	0	0	0		1	0	0	0	0	0	0	0	0		0	0	0	0	0	0	0	0	0	1	0	0	0	0	0	0	0	96.25		0	0	0	0	0	0	0	0	0	1	0	0	0	0	0	0	0	93.82	1	0	0	0	0	0	0	0	0	63.7		0	0	0	0	0	0	0	0	0	0		0	0	0	0	0	0	0	0		0	0	0	0	0	0	0	0	1	0	0	0	0	0	0	0	95.25	1	0	0	0	0	0	0	0	0	0	35.34	1	0	0	0	0	0	0	0	95.41	1	0	0	0	0	0	0	0	0	0	1	0	0	0	0	0	0	0	0	93.1	1	0	0	0	0	0	0	0	0	97.1	1	0	0	0	0	0	0	0	0	96.77	1	0	0	0	0	0	0	0	0	94.44	1	0	0	0	0	0	0	95.84	1	0	0	0	0	0	0	0	94.68		0	0	0	0	0	0	0	0	0	0	1	0	0	0	0	0	0	0	0	48.51		0	0	0	0	0	0	0	10.54	1	0	0	0	0	0	0	0	0	95.22	High	73.0504	1204.2	34.7016	0.475037	0	0	0	0	0	0	0	0	0	0	bin_780
core	11	20000	30000	54	0	100	78	0	0	0	99.27	0	7.09	8.12	84.06	0	0	0	0	0	0	0	0	0	0	0	7.09	0	0	0	0	8.12	0	84.06	0	1	0	0	0	0	0	11.27	1	0	0	0	0	0	0	0	0	1	0	0	0	0	0	0	0	10.68	1	0	0	0	0	0	24.85	1	0	0	0	0	0	0	0	0	7.87		0	0	0	0	0	0	0	6.66		0	0	0	0	0	0	0	64.3		0	0	0	0	0	0	0	16.62		0	0	0	0	0	0	0	0	0	0	1	0	0	0	0	0	0	0	5.01	1	0	0	0	0	0	0	0	7.66		0	0	0	0	0	0	0	0	6.5	1	0	0	0	0	0	0	0	0	0	31.67		0	0	0	0	0	0	0	0	11.35	1	0	0	0	0	0	0	0	0	10.43	1	1	0	0	0	0	0	0	0	0	10.19	1	0	0	0	0	0	0	13.99	1	0	0	0	0	0	0	0	0	0	9.81	1	0	0	0	0	0	0	6.27	1	0	0	0	0	0	0	0	0	5.01	1	0	0	0	0	0	0	0	10.02		0	0	0	0	0	0	0	23.59	1	0	0	0	0	0	0	0	0	9.04		0	0	0	0	0	0	0	0	0	1	0	0	0	0	0	0	0	30.4	1	0	0	0	0	0	0	0	0	8.33	1	0	0	0	0	0	0	0	9.01	1	0	0	0	0	0	0	0	0	0		0	0	0	0	0	0	0	0	0	7.69	1	0	0	0	0	0	0	0	36.15		0	0	0	0	0	0	0	12.68	1	0	0	0	0	0	0	0	33.3	1	0	0	0	0	0	0	0	0	0	19.09	1	0	0	0	0	0	0	0	34.91	1	0	0	0	0	0	0	0	0	7.08	1	0	0	0	0	0	0	0	0	5.01	1	0	0	0	0	0	0	0	0	6.55	1	0	0	0	0	0	0	0	0	12.81	1	0	0	0	0	0	0	0	0	0	1	0	0	0	0	0	0	22.39	1	0	0	0	0	0	0	0	0		0	0	0	0	0	0	0	0	0	15	1	0	0	0	0	0	0	0	0	0	1	0	0	0	0	0	0	0	72.69		0	0	0	0	0	0	0	0	6.27	Low	14.2876	223.841	14.9613	1.04716	1	0	0	0	0	0	0	0	0	0	bin_781
core	11	30000	40000	54	0	100	72	0	0	0	99.99	0	0	16.81	83.18	0	0	0	0	0	0	0	0	0	0	0	0	0	0	0	0	16.81	0	83.18	0	1	0	0	0	0	0	0	1	0	0	0	0	0	0	0	7.84	1	0	0	0	0	0	0	0	56.63	1	0	0	0	0	0	5.31	1	0	0	0	0	0	0	0	0	7.52		0	0	0	0	0	0	0	12.72		0	0	0	0	0	0	0	7.97		0	0	0	0	0	0	0	5.01		0	0	0	0	0	0	0	0	0	0		0	0	0	0	0	0	0	0		0	0	0	0	0	0	0	15.05		0	0	0	0	0	0	0	0	0		0	0	0	0	0	0	0	0	0	0	1	0	0	0	0	0	0	0	0	29.2		0	0	0	0	0	0	0	0	7.57	1	0	0	0	0	0	0	0	0	0	15.48		0	0	0	0	0	0	6.3	1	0	0	0	0	0	0	0	0	0	0		0	0	0	0	0	0	0		0	0	0	0	0	0	0	0	0		0	0	0	0	0	0	0	6.26	1	0	0	0	0	0	0	0	16.11	1	0	0	0	0	0	0	0	0	5.01		0	0	0	0	0	0	0	0	0		0	0	0	0	0	0	0	13.93		0	0	0	0	0	0	0	0	7.63	1	0	0	0	0	0	0	0	0		0	0	0	0	0	0	0	0	5.01		0	0	0	0	0	0	0	0	0	0		0	0	0	0	0	0	0	5.01	1	0	0	0	0	0	0	0	6.26	1	0	0	0	0	0	0	0	17.69		0	0	0	0	0	0	0	0	0	0		0	0	0	0	0	0	0	6.36	1	0	0	0	0	0	0	0	0	0		0	0	0	0	0	0	0	0	0	1	0	0	0	0	0	0	0	0	6.37	1	0	0	0	0	0	0	0	0	6.08		0	0	0	0	0	0	0	0	0		0	0	0	0	0	0	11.47		0	0	0	0	0	0	0	7.55		0	0	0	0	0	0	0	0	0	0		0	0	0	0	0	0	0	0	0	1	0	0	0	0	0	0	0	0		0	0	0	0	0	0	0	0	0	Low	10.5588	204.027	14.2838	1.35278	0	0	0	0	0	0	0	0	0	0	bin_782
core	11	40000	50000	54	13.86	97.5	46	10	6.6	0	55.52	0	0	11.97	43.55	0	0	0	0	0	0	0	0	0	0	0	0	0	0	0	11.97	0	0	43.55	0	1	0	0	0	0	0	44.83	1	0	0	0	0	0	0	0	19.68	1	0	0	0	0	0	0	0	53.65	1	0	0	0	0	0	58.64	1	0	0	0	0	0	0	0	0	78.49	1	0	0	0	0	0	0	0	40.19	1	0	0	0	0	0	0	0	49.67	1	0	0	0	0	0	0	0	40.17	1	0	0	0	0	0	0	0	0	0	50.14	1	0	0	0	0	0	0	0	43.58	1	0	0	0	0	0	0	0	29.65	1	0	0	0	0	0	0	0	0	40.78	1	0	0	0	0	0	0	0	0	0	45.86	1	0	0	0	0	0	0	0	0	70.42		0	0	0	0	0	0	0	0	33.69	1	0	0	0	0	0	0	0	0	0	55.16	1	0	0	0	0	0	0	24.27	1	0	0	0	0	0	0	0	0	0	39.1	1	0	0	0	0	0	0	29.32	1	0	0	0	0	0	0	0	0	18.71	1	0	0	0	0	0	0	0	46.05	1	0	0	0	0	0	0	0	46.4	1	0	0	0	0	0	0	0	0	55.22		0	0	0	0	0	0	0	0	40.72	1	0	0	0	0	0	0	0	43.71	1	0	0	0	0	0	0	0	0	61.64	1	0	0	0	0	0	0	0	23.7	1	0	0	0	0	0	0	0	0	19.36	1	0	0	0	0	0	0	0	0	0	59.76	1	0	0	0	0	0	0	0	60.58	1	0	0	0	0	0	0	0	43.9	1	0	0	0	0	0	0	0	56.14	1	0	0	0	0	0	0	0	0	0	39.26	1	0	0	0	0	0	0	0	36.88	1	0	0	0	0	0	0	0	0	31.46	1	0	0	0	0	0	0	0	0	44.73	1	0	0	0	0	0	0	0	0	43.79	1	0	0	0	0	0	0	0	0	55.72	1	0	0	0	0	0	0	0	0	33.38	1	0	0	0	0	0	0	49.93	1	0	0	0	0	0	0	0	39.26	1	0	0	0	0	0	0	0	0	0	46.59	1	0	0	0	0	0	0	0	0	39.67	1	0	0	0	0	0	0	0	50.08	1	0	0	0	0	0	0	0	0	28.07	Medium	43.8974	178.346	13.3546	0.304224	0	0	0	0	0	0	0	0	0	0	bin_783
core	11	50000	60000	53	69.81	32.5	0	70	0	0	0	0	0	0	0	0	0	0	0	0	0	0	0	0	0	0	0	0	0	0	0	0	0	0	0	1	0	0	0	0	0	0	1	0	0	0	0	0	0	0	13.81	1	0	0	0	0	0	0	0	0	1	0	0	0	0	0	0	1	0	0	0	0	0	0	0	0	0	1	0	0	0	0	0	0	0	0	1	0	0	0	0	0	0	0	0	1	0	0	0	0	0	0	0	7.68	1	0	0	0	0	0	0	0	0	0	0	1	0	0	0	0	0	0	0	0	1	0	0	0	0	0	0	0	0	1	0	0	0	0	0	0	0	0	42.18	1	0	0	0	0	0	0	0	0	0	44.27	1	0	0	0	0	0	0	0	0	5.01	1	0	0	0	0	0	0	0	0	0	1	0	0	0	0	0	0	0	0	0	28.66	1	0	0	0	0	0	0	0	1	0	0	0	0	0	0	0	0	0	0	1	0	0	0	0	0	0	14.42	1	0	0	0	0	0	0	0	0	11.5	1	0	0	0	0	0	0	0	0	1	0	0	0	0	0	0	0	60.23	1	0	0	0	0	0	0	0	0	14.68	1	0	0	0	0	0	0	0	0	73.14	1	0	0	0	0	0	0	0	0	1	0	0	0	0	0	0	0	0	20.11	1	0	0	0	0	0	0	0	23.66	1	0	0	0	0	0	0	0	0	11.43	1	0	0	0	0	0	0	0	0	0	21.92	1	0	0	0	0	0	0	0	0	1	0	0	0	0	0	0	0	0	1	0	0	0	0	0	0	0	45.04	1	0	0	0	0	0	0	0	0	0	33.81	1	0	0	0	0	0	0	0	35.18	1	0	0	0	0	0	0	0	0	0	1	0	0	0	0	0	0	0	0	0	1	0	0	0	0	0	0	0	0	0	1	0	0	0	0	0	0	0	0	84.53	1	0	0	0	0	0	0	0	0	0	1	0	0	0	0	0	0	0	1	0	0	0	0	0	0	0	0	1	0	0	0	0	0	0	0	0	0	0	1	0	0	0	0	0	0	0	0	43.23	1	0	0	0	0	0	0	0	0	1	0	0	0	0	0	0	0	0	7.82	Low	14.2736	460.453	21.4582	1.50335	0	0	0	0	0	0	0	0	0	0	bin_784
core	11	60000	70000	47	55.62	32.5	0	70	0	0	0	0	0	0	0	0	0	0	0	0	0	0	0	0	0	0	0	0	0	0	0	0	0	0	0	1	0	0	0	0	0	0	1	0	0	0	0	0	0	0	43.85	1	0	0	0	0	0	0	0	5.01	1	0	0	0	0	0	5.01	1	0	0	0	0	0	0	0	0	0	1	0	0	0	0	0	0	0	19.77	1	0	0	0	0	0	0	0	10.6	1	0	0	0	0	0	0	0	34.11	1	0	0	0	0	0	0	0	0	0	9.72	1	0	0	0	0	0	0	0	49.11	1	0	0	0	0	0	0	0	0	1	0	0	0	0	0	0	0	0	27.28	1	0	0	0	0	0	0	0	0	0	33.91	1	0	0	0	0	0	0	0	0	18.13	1	0	0	0	0	0	0	0	0	28.5	1	0	0	0	0	0	0	0	0	0	12.47	1	1	0	0	0	0	0	0	1	0	0	0	0	0	0	0	0	0	10.02	1	0	0	0	0	0	0	38.62	1	0	0	0	0	0	0	0	0	16.79	1	0	0	0	0	0	0	0	22.24	1	0	0	0	0	0	0	0	54.13	1	0	0	0	0	0	0	0	0	33.81	1	0	0	0	0	0	0	0	0	57.37	1	1	0	0	0	0	0	0	0	1	0	0	0	0	0	0	0	0	20.63	1	1	0	0	0	0	0	0	25.95	1	0	0	0	0	0	0	0	0	25.42	1	0	0	0	0	0	0	0	0	0	32.36	1	1	0	0	0	0	0	0	0	1	0	0	0	0	0	0	0	30.5	1	0	0	0	0	0	0	0	35.64	1	0	0	0	0	0	0	0	0	0	27.1	1	0	0	0	0	0	0	0	23.78	1	0	0	0	0	0	0	0	0	6.3	1	0	0	0	0	0	0	0	0	24.04	1	0	0	0	0	0	0	0	0	11.3	1	0	0	0	0	0	0	0	0	30.88	1	0	0	0	0	0	0	0	0	28.12	1	0	0	0	0	0	0	5.01	1	0	0	0	0	0	0	0	27.03	1	0	0	0	0	0	0	0	0	0	13.02	1	0	0	0	0	0	0	0	0	47.89	1	0	0	0	0	0	0	0	5.01	1	0	0	0	0	0	0	0	0	0	Low	21.1207	250.496	15.8271	0.749364	4	0	0	0	0	0	0	0	0	0	bin_785
core	11	70000	80000	54	53.16	80	0	46	0	0	0	0	0	0	0	0	0	0	0	0	0	0	0	0	0	0	0	0	0	0	0	0	0	0	0	1	0	0	0	0	0	54.14	1	0	0	0	0	0	0	0	49.67	1	0	0	0	0	0	0	0	72.84	1	0	0	0	0	0	59.79	1	0	0	0	0	0	0	0	0	57.62	1	0	0	0	0	0	0	0	62.55	1	0	0	0	0	0	0	0	60.84	1	0	0	0	0	0	0	0	69.74	1	0	0	0	0	0	0	0	0	0	51.16	1	0	0	0	0	0	0	0	69.37	1	0	0	0	0	0	0	0	40.61	1	0	0	0	0	0	0	0	0	55.51	1	0	0	0	0	0	0	0	0	0	75.44	1	0	0	0	0	0	0	0	0	52.71	1	0	0	0	0	0	0	0	0	67.86	1	0	0	0	0	0	0	0	0	0	65.55	1	0	0	0	0	0	0	44.21	1	0	0	0	0	0	0	0	0	0	65.32	1	0	0	0	0	0	0	60.53	1	0	0	0	0	0	0	0	0	54.55	1	0	0	0	0	0	0	0	79.84	1	0	0	0	0	0	0	0	69.4	1	0	0	0	0	0	0	0	0	57.82	1	0	0	0	0	0	0	0	0	78.23	1	0	0	0	0	0	0	0	44.64	1	0	0	0	0	0	0	0	0	60.48	1	0	0	0	0	0	0	0	48.91	1	0	0	0	0	0	0	0	0	68.29	1	0	0	0	0	0	0	0	0	0	68.34	1	0	0	0	0	0	0	0	63.95	1	0	0	0	0	0	0	0	57.52	1	0	0	0	0	0	0	0	60.87	1	0	0	0	0	0	0	0	0	0	61.7	1	0	0	0	0	0	0	0	75.07	1	0	0	0	0	0	0	0	0	64.11	1	0	0	0	0	0	0	0	0	67.93	1	0	0	0	0	0	0	0	0	48.08	1	0	0	0	0	0	0	0	0	87.04	1	0	0	0	0	0	0	0	0	44.55	1	0	0	0	0	0	0	40.86	1	0	0	0	0	0	0	0	58.56	1	0	0	0	0	0	0	0	0	0	65.06	1	0	0	0	0	0	0	0	0	74.14	1	0	0	0	0	0	0	0	67.16	1	0	0	0	0	0	0	0	0	47.97	Medium	61.1229	117.305	10.8308	0.177196	0	0	0	0	0	0	0	0	0	0	bin_786
core	11	80000	90000	52	75.87	0	0	98	0	0	0	0	0	0	0	0	0	0	0	0	0	0	0	0	0	0	0	0	0	0	0	0	0	0	0	1	0	0	0	0	0	0	1	0	0	0	0	0	0	0	22.11	1	0	0	0	0	0	0	0	5.99	1	0	0	0	0	0	0	1	0	0	0	0	0	0	0	0	0	1	0	0	0	0	0	0	0	0	1	0	0	0	0	0	0	0	0	1	0	0	0	0	0	0	0	13.36	1	0	0	0	0	0	0	0	0	0	0	1	0	0	0	0	0	0	0	21	1	0	0	0	0	0	0	0	0	1	0	0	0	0	0	0	0	0	0	1	0	0	0	0	0	0	0	0	0	9.52	1	0	0	0	0	0	0	0	0	0	1	0	0	0	0	0	0	0	0	0	1	0	0	0	0	0	0	0	0	0	9.28	1	0	0	0	0	0	0	5.01	1	0	0	0	0	0	0	0	0	0	11.8	1	0	0	0	0	0	0	15.31	1	0	0	0	0	0	0	0	0	10.94	1	0	0	0	0	0	0	0	2.05	1	0	0	0	0	0	0	0	19.9	1	0	0	0	0	0	0	0	0	0	1	0	0	0	0	0	0	0	0	65.48	1	0	0	0	0	0	0	0	0	1	0	0	0	0	0	0	0	0	0	1	0	0	0	0	0	0	0	13.17	1	0	0	0	0	0	0	0	0	11.3	1	0	0	0	0	0	0	0	0	0	19.93	1	0	0	0	0	0	0	0	0	1	0	0	0	0	0	0	0	0	1	0	0	0	0	0	0	0	8.07	1	0	0	0	0	0	0	0	0	0	15.95	1	0	0	0	0	0	0	0	0	1	0	0	0	0	0	0	0	0	0	1	0	0	0	0	0	0	0	0	20.01	1	0	0	0	0	0	0	0	0	0	1	0	0	0	0	0	0	0	0	28.08	1	0	0	0	0	0	0	0	0	0	1	0	0	0	0	0	0	0	1	0	0	0	0	0	0	0	10.89	1	0	0	0	0	0	0	0	0	0	0	1	0	0	0	0	0	0	0	0	34.31	1	0	0	0	0	0	0	0	0	1	0	0	0	0	0	0	0	0	0	Low	8.29911	157.508	12.5502	1.51224	0	0	0	0	0	0	0	0	0	0	bin_787
core	11	90000	100000	55	77.14	0	0	100	0	0	0	0	0	0	0	0	0	0	0	0	0	0	0	0	0	0	0	0	0	0	0	0	0	0	0	1	0	0	0	0	0	5.01	1	0	0	0	0	0	0	0	10.98	1	1	0	0	0	0	0	0	9.52	1	0	0	0	0	0	6.32	1	0	0	0	0	0	0	0	0	5.01	1	0	0	0	0	0	0	0	0	1	0	0	0	0	0	0	0	0	1	0	0	0	0	0	0	0	0	1	0	0	0	0	0	0	0	0	0	0	1	0	0	0	0	0	0	0	6.45	1	0	0	0	0	0	0	0	7.54	1	0	0	0	0	0	0	0	0	0	1	0	0	0	0	0	0	0	0	0	6.77	1	1	0	0	0	0	0	0	1	0	1	0	0	0	0	0	0	0	0	8.84	1	0	0	0	0	0	0	0	0	0	5.01	1	0	0	0	0	0	0	0	1	0	0	0	0	0	0	0	0	0	8.26	1	0	0	0	0	0	0	7.7	1	0	0	0	0	0	0	0	0	3.64	1	0	0	0	0	0	0	0	7.81	1	0	0	0	0	0	0	0	9.06	1	0	0	0	0	0	0	0	0	7.66	1	0	0	0	0	0	0	0	0	46.69	1	0	0	0	0	0	0	0	0	1	0	0	0	0	0	0	0	0	7.6	1	0	0	0	0	0	0	0	11.51	1	0	0	0	0	0	0	0	0	23.46	1	0	0	0	0	0	0	0	0	0	2.68	1	0	0	0	0	0	0	0	5.01	1	0	0	0	0	0	0	0	7.54	1	0	0	0	0	0	0	0	8.24	1	0	0	0	0	0	0	0	0	0	0.16	1	0	0	0	0	0	0	0	0	1	0	0	0	0	0	0	0	0	5.01	1	0	0	0	0	0	0	0	0	15.03	1	0	0	0	0	0	0	0	0	6.49	1	0	0	0	0	0	0	0	0	40.57	1	0	0	0	0	0	0	0	0	7.65	1	0	0	0	0	0	0	6.36	1	0	0	0	0	0	0	0	11.18	1	0	0	0	0	0	0	0	0	0	5.01	1	0	0	0	0	0	0	0	0	25.42	1	0	0	0	0	0	0	0	6.26	1	0	0	0	0	0	0	0	0	5.01	Low	8.05467	89.7294	9.47256	1.17603	2	0	0	0	0	0	0	0	0	1	bin_788
core	11	100000	110000	55	32.75	80	22	8	0	0	22.14	0	22.14	0	0	0	0	0	0	0	0	0	22.14	0	0	0	0	0	0	0	0	0	0	0	0	1	0	0	0	0	0	0	1	0	0	0	0	0	0	0	18.7	1	1	0	0	1	0	0	0	0	1	0	0	0	0	0	32.12	1	0	0	0	0	0	0	0	0	0	1	0	0	0	0	0	0	0	37.06	1	0	0	0	0	0	0	0	12.59	1	0	0	0	0	0	0	0	30.9	1	0	0	0	0	0	0	0	0	0	5.01	1	0	0	0	0	0	0	0	47.97	1	0	0	0	0	0	0	0	2.09	1	0	0	0	0	0	0	0	0	50.31	1	0	0	0	0	0	0	0	0	0	23.8	1	0	0	0	0	0	0	0	0	0	1	0	0	0	0	0	0	0	0	0	1	0	0	0	0	0	0	0	0	0	0	1	0	0	0	0	0	0	25.65	1	0	0	0	0	0	0	0	0	0	0	1	0	0	0	0	0	0	14.11	1	0	0	0	0	0	0	0	0	34.08	1	0	0	0	0	0	0	0	10.9	1	0	0	0	0	0	0	0	60.05	1	0	0	0	0	0	0	0	0	6.26	1	0	0	0	0	0	0	0	0	57.61	1	0	0	0	0	0	0	0	26.04	1	1	0	0	0	1	0	0	0	0	1	0	0	0	0	0	0	0	49.34	1	0	0	0	0	0	0	0	0	29.91	1	0	0	0	0	0	0	0	0	0	0	1	0	0	0	0	0	0	0	0	1	0	0	0	0	0	0	0	0	1	0	0	0	0	0	0	0	34.58	1	0	0	0	0	0	0	0	0	0	5.01	1	0	0	0	0	0	0	0	21.94	1	1	0	0	0	0	1	0	0	5.01	1	0	0	0	0	0	0	0	0	5.01	1	0	0	0	0	0	0	0	0	0	1	0	0	0	0	0	0	0	0	64.95	1	0	0	0	0	0	0	0	0	0	1	0	0	0	0	0	0	23.59	1	0	0	0	0	0	0	0	15.83	1	0	0	0	0	0	0	0	0	0	0	1	0	0	0	0	0	0	0	0	36.07	1	0	0	0	0	0	0	0	0	1	0	0	0	0	0	0	0	0	5.01	Low	17.5889	376.985	19.4161	1.10388	3	0	0	2	1	0	0	0	0	0	bin_789
core	11	110000	120000	54	6.3	100	68	0	14.71	0	64.83	0	13.56	0	43.85	1.28	0	0	6.14	0	0	0	13.56	0	0	0	0	0	0	0	0	0	0	43.85	0	1	0	0	0	0	0	20.37	1	0	0	0	0	0	0	0	26.73	1	0	0	0	0	0	0	0	0	1	0	0	0	0	0	73.56	1	0	0	0	0	0	0	0	0	41.44	1	1	0	0	0	0	0	0	43.85	1	0	0	0	0	0	0	0	22.61	1	0	0	0	0	0	0	0	100	1	0	0	0	0	0	0	0	0	0	6.28	1	0	0	0	0	0	0	0	47.77	1	0	0	0	0	0	0	0	32.21	1	0	0	0	0	0	0	0	0	48.18	1	0	0	0	0	0	0	0	0	0	39	1	0	0	0	0	0	0	0	0	52.37	1	0	0	0	0	0	0	0	0	23.32	1	0	0	0	0	0	0	0	0	0	12.42	1	0	0	0	0	0	0	37.42	1	0	0	0	0	0	0	0	0	0	32.83	1	0	0	0	0	0	0	30.59	1	0	0	0	0	0	0	0	0	61.89	1	0	0	0	0	0	0	0	49.36	1	0	0	0	0	0	0	0	57.6	1	0	0	0	0	0	0	0	0	40.01	1	0	0	0	0	0	0	0	0	35	1	0	0	0	0	0	0	0	94.89	1	0	0	0	0	0	0	0	0	46.99	1	0	0	0	0	0	0	0	29.67	1	0	0	0	0	0	0	0	0	8.14	1	0	0	0	0	0	0	0	0	0	9.15	1	0	0	0	0	0	0	0	35.66	1	0	0	0	0	0	0	0	20.62	1	0	0	0	0	0	0	0	62.19	1	0	0	0	0	0	0	0	0	0	12.99	1	0	0	0	0	0	0	0	67.49	1	0	0	0	0	0	0	0	0	24.87	1	0	0	0	0	0	0	0	0	51.14	1	0	0	0	0	0	0	0	0	5.01	1	0	0	0	0	0	0	0	0	49.53	1	0	0	0	0	0	0	0	0	24.28	1	0	0	0	0	0	0	26.38	1	0	0	0	0	0	0	0	31.72	1	0	0	0	0	0	0	0	0	0	30.73	1	0	0	0	0	0	0	0	0	20.89	1	0	0	0	0	0	0	0	16.73	1	0	0	0	0	0	0	0	0	13.64	Medium	35.9449	486.3	22.0522	0.613501	1	0	0	0	0	0	0	0	0	0	bin_790
core	11	120000	130000	55	21.27	70	54	30	8.72	0	54.21	0	0	0	51.04	0	0	0	3.17	0	0	0	0	0	0	0	0	0	0	0	0	0	0	51.04	0	1	0	0	0	0	0	44.56	1	0	0	0	0	0	0	0	23.71	1	0	0	0	0	0	0	0	25.22	1	0	0	0	0	0	61.66	1	0	0	0	0	0	0	0	0	39.7	1	0	0	0	0	0	0	0	45.45	1	0	0	0	0	0	0	0	27.5	1	0	0	0	0	0	0	0	48.1	1	0	0	0	0	0	0	0	0	0	26.44	1	0	0	0	0	0	0	0	0	1	0	0	0	0	0	0	0	42.94	1	0	0	0	0	0	0	0	0	62.55	1	0	0	0	0	0	0	0	0	0	0	1	0	0	0	0	0	0	0	0	48.71	1	0	0	0	0	0	0	0	0	39.03	1	0	0	0	0	0	0	0	0	0	44.63	1	0	0	0	0	0	0	40.14	1	0	0	0	0	0	0	0	0	0	35.82	1	0	0	0	0	0	0	25.09	1	0	0	0	0	0	0	0	0	74.15	1	0	0	0	0	0	0	0	27.81	1	0	0	0	0	0	0	0	69.53	1	0	0	0	0	0	0	0	0	28.52	1	0	0	0	0	0	0	0	0	29.52	1	0	0	0	0	0	0	0	44.49	1	0	0	0	0	0	0	0	0	45.03	1	0	0	0	0	0	0	0	45.57	1	0	0	0	0	0	0	0	0	11.52	1	0	0	0	0	0	0	0	0	0	17.41	1	0	0	0	0	0	0	0	46.79	1	0	0	0	0	0	0	0	43.25	1	0	0	0	0	0	0	0	43.54	1	0	0	0	0	0	0	0	0	0	33.62	1	0	0	0	0	0	0	0	49.77	1	0	0	0	0	0	0	0	0	17.53	1	0	0	0	0	0	0	0	0	41.15	1	0	0	0	0	0	0	0	0	29.24	1	0	0	0	0	0	0	0	0	51.37	1	0	0	0	0	0	0	0	0	55.39	1	0	0	0	0	0	0	13.74	1	1	0	0	1	0	0	0	59.34	1	0	0	0	0	0	0	0	0	0	37.48	1	0	0	0	0	0	0	0	0	32.26	1	0	0	0	0	0	0	0	30.65	1	0	0	0	0	0	0	0	0	33.76	Medium	37.6373	261.122	16.1593	0.429342	1	0	0	1	0	0	0	0	0	0	bin_791
core	11	130000	140000	54	71.67	15	0	100	0	0	0	0	0	0	0	0	0	0	0	0	0	0	0	0	0	0	0	0	0	0	0	0	0	0	0	1	0	0	0	0	0	0	1	0	0	0	0	0	0	0	20.06	1	0	0	0	0	0	0	0	0	1	0	0	0	0	0	34.22	1	0	0	0	0	0	0	0	0	0	1	0	0	0	0	0	0	0	25.63	1	1	0	0	0	0	0	0	0	1	0	0	0	0	0	0	0	15.93	1	0	0	0	0	0	0	0	0	0	0	1	0	0	0	0	0	0	0	33.31	1	0	0	0	0	0	0	0	0	1	0	0	0	0	0	0	0	0	34.55	1	0	0	0	0	0	0	0	0	0	33.68	1	0	0	0	0	0	0	0	0	0	1	1	0	0	0	0	0	0	0	0	1	0	0	0	0	0	0	0	0	0	0	1	0	0	0	0	0	0	0	1	0	0	0	0	0	0	0	0	0	15.06	1	0	0	0	0	0	0	10.02	1	0	0	0	0	0	0	0	0	35.28	1	0	0	0	0	0	0	0	30.97	1	0	0	0	0	0	0	0	35.8	1	0	0	0	0	0	0	0	0	0	1	0	0	0	0	0	0	0	0	56.23	1	0	0	0	0	0	0	0	0	1	0	0	0	0	0	0	0	0	10.93	1	0	0	0	0	0	0	0	7.33	1	0	0	0	0	0	0	0	0	35.11	1	0	0	0	0	0	0	0	0	0	5.01	1	0	0	0	0	0	0	0	5.01	1	0	0	0	0	0	0	0	0	1	0	0	0	0	0	0	0	13.64	1	0	0	0	0	0	0	0	0	0	0	1	0	0	0	0	0	0	0	0	1	0	0	0	0	0	0	0	0	0	1	0	0	0	0	0	0	0	0	0	1	0	0	0	0	0	0	0	0	0	1	0	0	0	0	0	0	0	0	37.9	1	0	0	0	0	0	0	0	0	0	1	0	0	0	0	0	0	0	1	0	0	0	0	0	0	0	46.4	1	0	0	0	0	0	0	0	0	0	12.68	1	0	0	0	0	0	0	0	0	28.97	1	0	0	0	0	0	0	0	0	1	0	0	0	0	0	0	0	0	5.01	Low	13.0829	260.239	16.1319	1.23306	2	0	0	0	0	0	0	0	0	0	bin_792
core	11	140000	150000	55	26.7	52.5	40	28	3	0	32.61	0	32.61	0	0	0	0	0	0	0	0	0	0	0	0	0	0	0	32.61	0	0	0	0	0	0	1	0	0	0	0	0	0	1	0	0	0	0	0	0	0	5.01	1	0	0	0	0	0	0	0	7.54	1	0	0	0	0	0	11.58	1	0	0	0	0	0	0	0	0	10.02	1	0	0	0	0	0	0	0	0	1	0	0	0	0	0	0	0	8.01	1	0	0	0	0	0	0	0	5.01	1	0	0	0	0	0	0	0	0	0	12.9	1	0	0	0	0	0	0	0	0	1	0	0	0	0	0	0	0	36.09	1	0	0	0	0	0	0	0	0	5.01	1	0	0	0	0	0	0	0	0	0	21.99	1	0	0	0	0	0	0	0	0	0	1	0	0	0	0	0	0	0	0	6.52	1	0	0	0	0	0	0	0	0	0	16.61	1	0	0	0	0	0	0	5.01	1	0	0	0	0	0	0	0	0	0	18.32	1	0	0	0	0	0	0	6.26	1	0	0	0	0	0	0	0	0	16.98	1	0	0	0	0	0	0	0	0	1	0	0	0	0	0	0	0	0	1	0	0	0	0	0	0	0	0	14.11	1	0	0	0	0	0	0	0	0	44.2	1	0	0	0	0	0	0	0	12.5	1	0	0	0	0	0	0	0	0	0	1	0	0	0	0	0	0	0	6.55	1	0	0	0	0	0	0	0	0	5.01	1	0	0	0	0	0	0	0	0	0	6.92	1	0	0	0	0	0	0	0	35.3	1	0	0	0	0	0	0	0	0	1	0	0	0	0	0	0	0	27.29	1	0	0	0	0	0	0	0	0	0	0	1	0	0	0	0	0	0	0	0	1	0	0	0	0	0	0	0	0	0	1	0	0	0	0	0	0	0	0	0	1	0	0	0	0	0	0	0	0	0	1	0	0	0	0	0	0	0	0	32.23	1	0	0	0	0	0	0	0	0	0	1	0	0	0	0	0	0	0	1	0	0	0	0	0	0	0	0	1	0	0	0	0	0	0	0	0	0	0	1	0	0	0	0	0	0	0	0	12.03	1	0	0	0	0	0	0	0	0	1	0	0	0	0	0	0	0	0	0	Low	8.64444	127.873	11.3081	1.30813	0	0	0	0	0	0	0	0	0	0	bin_793
core	11	150000	160000	55	11.37	80	76	0	7.7	0	55.45	0	0	8.28	0	0	0	0	47.17	0	0	0	0	0	0	0	0	0	0	0	0	8.28	0	0	0	1	0	0	0	0	0	7.16	1	0	0	0	0	0	0	0	0		0	0	0	0	0	0	0	7.84	1	0	0	0	0	0	16.85	1	0	0	0	0	0	0	0	0	9.28		0	0	0	0	0	0	0	0	1	0	0	0	0	0	0	0	56.53		0	0	0	0	0	0	0	6.51		0	0	0	0	0	0	0	0	0	6.68	1	0	0	0	0	0	0	0	34.85	1	0	0	0	0	0	0	0	8.9	1	0	0	0	0	0	0	0	0	12.81	1	0	0	0	0	0	0	0	0	0	5.01	1	0	0	0	0	0	0	0	0	7.78		0	0	0	0	0	0	0	0	5.01	1	0	0	0	0	0	0	0	0	0	15.9	1	0	0	0	0	0	0	9.12	1	0	0	0	0	0	0	0	0	0	0		0	0	0	0	0	0	0	1	0	0	0	0	0	0	0	0	5.01	1	0	0	0	0	0	0	0	24.93		0	0	0	0	0	0	0	8.78	1	0	0	0	0	0	0	0	0	5.01	1	0	0	0	0	0	0	0	0	13.32		0	0	0	0	0	0	0	7.87		0	0	0	0	0	0	0	0	7.72	1	0	0	0	0	0	0	0	14.23	1	0	0	0	0	0	0	0	0	7.97	1	0	0	0	0	0	0	0	0	0	8.99	1	0	0	0	0	0	0	0	16.59		0	0	0	0	0	0	0	0	1	0	0	0	0	0	0	0	19.95		0	0	0	0	0	0	0	0	0	8.77	1	0	0	0	0	0	0	0	17.25	1	0	0	0	0	0	0	0	0	5.01		0	0	0	0	0	0	0	0	0	1	0	0	0	0	0	0	0	0	5.01	1	0	0	0	0	0	0	0	0	30.92	1	0	0	0	0	0	0	0	0	5.01		0	0	0	0	0	0	7.54	1	0	0	0	0	0	0	0	6.31		0	0	0	0	0	0	0	0	0	10.02		0	0	0	0	0	0	0	0	15	1	0	0	0	0	0	0	0	0	1	0	0	0	0	0	0	0	0	6.32	Low	12.534	140.042	11.8339	0.944146	0	0	0	0	0	0	0	0	0	0	bin_794
core	11	160000	170000	55	71.55	7.5	10	54	0	0	0	0	0	0	0	0	0	0	0	0	0	0	0	0	0	0	0	0	0	0	0	0	0	0	0	1	0	0	0	0	0	0	1	0	0	0	0	0	0	0	29.53	1	0	0	0	0	0	0	0	0	1	0	0	0	0	0	0	1	0	0	0	0	0	0	0	0	0	1	0	0	0	0	0	0	0	0	1	0	0	0	0	0	0	0	1.7	1	0	0	0	0	0	0	0	0	1	0	0	0	0	0	0	0	0	0	0	1	0	0	0	0	0	0	0	1.69	1	0	0	0	0	0	0	0	0	1	0	0	0	0	0	0	0	0	0	1	0	0	0	0	0	0	0	0	0	0	1	0	0	0	0	0	0	0	0	0	1	0	0	0	0	0	0	0	0	0	1	0	0	0	0	0	0	0	0	0	0	1	0	0	0	0	0	0	0	1	0	0	0	0	0	0	0	0	0	0	1	0	0	0	0	0	0	17.22	1	0	0	0	0	0	0	0	0	17.89	1	0	0	0	0	0	0	0	0	1	0	0	0	0	0	0	0	0	1	0	0	0	0	0	0	0	0	0	1	0	0	0	0	0	0	0	0	26.67	1	0	0	0	0	0	0	0	0	1	0	0	0	0	0	0	0	0	0	1	0	0	0	0	0	0	0	0	1	0	0	0	0	0	0	0	0	0	1	0	0	0	0	0	0	0	0	0	0	1	0	0	0	0	0	0	0	0	1	0	0	0	0	0	0	0	0	1	0	0	0	0	0	0	0	2.14	1	0	0	0	0	0	0	0	0	0	0	1	0	0	0	0	0	0	0	0	1	0	0	0	0	0	0	0	0	0	1	0	0	0	0	0	0	0	0	0	1	0	0	0	0	0	0	0	0	0	1	0	0	0	0	0	0	0	0	0	1	0	0	0	0	0	0	0	0	0	1	0	0	0	0	0	0	0	1	0	0	0	0	0	0	0	0	1	0	0	0	0	0	0	0	0	0	0	1	0	0	0	0	0	0	0	0	43.41	1	0	0	0	0	0	0	0	0	1	0	0	0	0	0	0	0	0	5.01	Low	3.228	82.9737	9.10899		0	0	0	0	0	0	0	0	0	0	bin_795
core	11	170000	180000	52	47.1	0	0	26	0	0	1.03	0	0	0	0	0	0	0	1.03	0	0	0	0	0	0	0	0	0	0	0	0	0	0	0	0	1	0	0	0	0	0	0	1	0	0	0	0	0	0	0	6.26	1	0	0	0	0	0	0	0	0	1	0	0	0	0	0	0	1	0	0	0	0	0	0	0	0	0	1	0	0	0	0	0	0	0	0	1	0	0	0	0	0	0	0	0	1	0	0	0	0	0	0	0	0	1	0	0	0	0	0	0	0	0	0	0	1	0	0	0	0	0	0	0	0	1	0	0	0	0	0	0	0	0	1	0	0	0	0	0	0	0	0	0	1	0	0	0	0	0	0	0	0	0	0	1	0	0	0	0	0	0	0	0	0	1	0	0	0	0	0	0	0	0	0	1	0	0	0	0	0	0	0	0	0	0	1	0	0	0	0	0	0	0	1	0	0	0	0	0	0	0	0	0	0	1	1	0	0	0	0	0	0	1	0	0	0	0	0	0	0	0	0	1	0	0	0	0	0	0	0	0	1	0	0	0	0	0	0	0	0	1	0	0	0	0	0	0	0	0	0	1	0	0	0	0	0	0	0	0	27	1	0	0	0	0	0	0	0	0	1	0	0	0	0	0	0	0	0	0	1	0	0	0	0	0	0	0	0	1	0	0	0	0	0	0	0	0	0	1	0	0	0	0	0	0	0	0	0	0	1	0	0	0	0	0	0	0	0	1	0	0	0	0	0	0	0	0	1	1	0	1	0	0	0	0	0	1	0	0	0	0	0	0	0	0	0	0	1	0	0	0	0	0	0	0	0	1	0	0	0	0	0	0	0	0	0	1	0	0	0	0	0	0	0	0	0	1	0	0	0	0	0	0	0	0	0	1	0	0	0	0	0	0	0	0	0	1	0	0	0	0	0	0	0	0	0	1	0	0	0	0	0	0	0	1	0	0	0	0	0	0	0	0	1	0	0	0	0	0	0	0	0	0	0	1	0	0	0	0	0	0	0	0	24.52	1	0	0	0	0	0	0	0	0	1	0	0	0	0	0	0	0	0	0	Low	1.284	29.437	5.42559		2	1	0	0	0	0	0	0	0	0	bin_796
core	11	180000	190000	45	41.58	0	0	62	0	0	2.08	0	0	0	0	2.08	0	0	0	0	0	0	0	0	0	0	0	0	0	0	0	0	0	0	0	1	0	0	0	0	0	0	1	0	0	0	0	0	0	0	5.01	1	0	0	0	0	0	0	0	0	1	0	0	0	0	0	0	1	0	0	0	0	0	0	0	0	0	1	0	0	0	0	0	0	0	0	1	0	0	0	0	0	0	0	0	1	0	0	0	0	0	0	0	0	1	0	0	0	0	0	0	0	0	0	0	1	0	0	0	0	0	0	0	0	1	0	0	0	0	0	0	0	0	1	0	0	0	0	0	0	0	0	0	1	0	0	0	0	0	0	0	0	0	0	1	0	0	0	0	0	0	0	0	0	1	0	0	0	0	0	0	0	0	0	1	0	0	0	0	0	0	0	0	0	0	1	0	0	0	0	0	0	0	1	0	0	0	0	0	0	0	0	0	0	1	0	0	0	0	0	0	5.01	1	0	0	0	0	0	0	0	0	6.34	1	0	0	0	0	0	0	0	0	1	0	0	0	0	0	0	0	0	1	0	0	0	0	0	0	0	0	0	1	0	0	0	0	0	0	0	0	45.7	1	0	0	0	0	0	0	0	0	1	0	0	0	0	0	0	0	0	0	1	0	0	0	0	0	0	0	0	1	0	0	0	0	0	0	0	0	0	1	0	0	0	0	0	0	0	0	0	0	1	0	0	0	0	0	0	0	0	1	0	0	0	0	0	0	0	0	1	1	0	1	0	0	0	0	0	1	0	0	0	0	0	0	0	0	0	0	1	0	0	0	0	0	0	0	0	1	0	0	0	0	0	0	0	0	0	1	0	0	0	0	0	0	0	0	0	1	0	0	0	0	0	0	0	0	0	1	0	0	0	0	0	0	0	0	0	1	0	0	0	0	0	0	0	0	0	1	0	0	0	0	0	0	0	1	0	0	0	0	0	0	0	0	1	0	0	0	0	0	0	0	0	0	0	1	0	0	0	0	0	0	0	0	50.02	1	0	0	0	0	0	0	0	0	1	0	0	0	0	0	0	0	0	0	Low	2.49067	100.039	10.002		1	1	0	0	0	0	0	0	0	0	bin_797
core	11	190000	200000	46	40.58	0	0	100	0	0	0	0	0	0	0	0	0	0	0	0	0	0	0	0	0	0	0	0	0	0	0	0	0	0	0	1	0	0	0	0	0	0	1	0	0	0	0	0	0	0	14.79	1	0	0	0	0	0	0	0	0	1	0	0	0	0	0	0	1	0	0	0	0	0	0	0	0	0	1	0	0	0	0	0	0	0	31.35	1	0	0	0	0	0	0	0	0	1	0	0	0	0	0	0	0	23.74	1	0	0	0	0	0	0	0	0	0	0	1	0	0	0	0	0	0	0	68.85	1	0	0	0	0	0	0	0	0	1	0	0	0	0	0	0	0	0	8.82	1	0	0	0	0	0	0	0	0	0	19.12	1	0	0	0	0	0	0	0	0	0	1	0	0	0	0	0	0	0	0	0	1	0	0	0	0	0	0	0	0	0	28.56	1	0	0	0	0	0	0	0	1	0	0	0	0	0	0	0	0	0	14.05	1	0	0	0	0	0	0	14.23	1	0	0	0	0	0	0	0	0	7.57	1	0	0	0	0	0	0	0	26.05	1	0	0	0	0	0	0	0	5.01	1	0	0	0	0	0	0	0	0	0	1	0	0	0	0	0	0	0	0	71.5	1	0	0	0	0	0	0	0	0	1	0	0	0	0	0	0	0	0	0	1	0	0	0	0	0	0	0	8.23	1	0	0	0	0	0	0	0	0	25.39	1	0	0	0	0	0	0	0	0	0	0	1	0	0	0	0	0	0	0	0	1	0	0	0	0	0	0	0	0	1	1	0	1	0	0	0	0	0	1	0	0	0	0	0	0	0	0	0	0	1	0	0	0	0	0	0	0	10.09	1	0	0	0	0	0	0	0	0	0	1	0	0	0	0	0	0	0	0	23.87	1	0	0	0	0	0	0	0	0	0	1	0	0	0	0	0	0	0	0	46.06	1	0	0	0	0	0	0	0	0	0	1	0	0	0	0	0	0	0	1	0	0	0	0	0	0	0	43.37	1	0	0	0	0	0	0	0	0	0	15.39	1	0	0	0	0	0	0	0	0	37.12	1	0	0	0	0	0	0	0	0	1	0	0	0	0	0	0	0	0	0	Low	12.0702	329.155	18.1426	1.50309	1	1	0	0	0	0	0	0	0	0	bin_798
core	11	200000	210000	48	75.73	0	0	34	0	0	1.32	0	0	1.32	0	0	0	0	0	0	0	0	0	0	0	0	0	0	0	1.32	0	0	0	0	0	1	0	0	0	0	0	0	1	0	0	0	0	0	0	0	19.08	1	0	0	0	0	0	0	0	0	1	0	0	0	0	0	0	1	0	0	0	0	0	0	0	0	0	1	0	0	0	0	0	0	0	6.99	1	0	0	0	0	0	0	0	0	1	0	0	0	0	0	0	0	15.59	1	0	0	0	0	0	0	0	0	0	0	1	0	0	0	0	0	0	0	48.77	1	0	0	0	0	0	0	0	0	1	0	0	0	0	0	0	0	0	0	1	0	0	0	0	0	0	0	0	0	14.61	1	0	0	0	0	0	0	0	0	0	1	0	0	0	0	0	0	0	0	12.83	1	0	0	0	0	0	0	0	0	0	11.83	1	0	0	0	0	0	0	5.01	1	0	0	0	0	0	0	0	0	0	0	1	0	0	0	0	0	0	6.53	1	0	0	0	0	0	0	0	0	8.34	1	0	0	0	0	0	0	0	33.03	1	0	0	0	0	0	0	0	0	1	0	0	0	0	0	0	0	0	0	1	0	0	0	0	0	0	0	0	73.24	1	0	0	0	0	0	0	0	0	1	0	0	0	0	0	0	0	0	0	1	0	0	0	0	0	0	0	20.06	1	0	0	0	0	0	0	0	0	24.68	1	0	0	0	0	0	0	0	0	0	45.29	1	0	0	0	0	0	0	0	0	1	1	0	0	0	0	0	0	0	1	1	0	1	0	0	0	0	0	1	0	0	0	0	0	0	0	0	0	0	1	0	0	0	0	0	0	0	13.92	1	0	0	0	0	0	0	0	0	0	1	0	0	0	0	0	0	0	0	6.07	1	0	0	0	0	0	0	0	0	0	1	0	0	0	0	0	0	0	0	22	1	0	0	0	0	0	0	0	0	0	1	0	0	0	0	0	0	0	1	0	0	0	0	0	0	0	38.56	1	0	0	0	0	0	0	0	0	0	5.01	1	0	0	0	0	0	0	0	0	36.69	1	0	0	0	0	0	0	0	0	1	0	0	0	0	0	0	0	0	5.01	Low	10.5142	268.879	16.3975	1.55956	2	1	0	0	0	0	0	0	0	0	bin_799
core	11	210000	220000	49	74.31	0	0	76	0	0	0	0	0	0	0	0	0	0	0	0	0	0	0	0	0	0	0	0	0	0	0	0	0	0	0	1	0	0	0	0	0	0	1	0	0	0	0	0	0	0	14.01	1	0	0	0	0	0	0	0	0	1	0	0	0	0	0	0	1	0	0	0	0	0	0	0	0	0	1	0	0	0	0	0	0	0	0	1	0	0	0	0	0	0	0	0	1	0	0	0	0	0	0	0	26.67	1	0	0	0	0	0	0	0	0	0	0	1	0	0	0	0	0	0	0	11.7	1	0	0	0	0	0	0	0	0	1	0	0	0	0	0	0	0	0	0	1	0	0	0	0	0	0	0	0	0	5.01	1	0	0	0	0	0	0	0	0	0	1	0	0	0	0	0	0	0	0	0	1	0	0	0	0	0	0	0	0	0	18.78	1	0	0	0	0	0	0	0	1	0	0	0	0	0	0	0	0	0	0	1	0	0	0	0	0	0	10.02	1	0	0	0	0	0	0	0	0	17.04	1	0	0	0	0	0	0	0	22.05	1	0	0	0	0	0	0	0	0	1	0	0	0	0	0	0	0	0	0	1	0	0	0	0	0	0	0	0	45.69	1	0	0	0	0	0	0	0	0	1	0	0	0	0	0	0	0	0	0	1	0	0	0	0	0	0	0	9.35	1	0	0	0	0	0	0	0	0	0	1	0	0	0	0	0	0	0	0	0	36.16	1	0	0	0	0	0	0	0	0	1	1	0	0	0	0	0	0	0	1	0	0	0	0	0	0	0	0	1	0	0	0	0	0	0	0	0	0	0	1	0	0	0	0	0	0	0	0	1	0	0	0	0	0	0	0	0	0	1	0	0	0	0	0	0	0	0	0	1	0	0	0	0	0	0	0	0	6.49	1	0	0	0	0	0	0	0	0	0	1	0	0	0	0	0	0	0	0	0	1	0	0	0	0	0	0	0	1	0	0	0	0	0	0	0	0	1	0	0	0	0	0	0	0	0	0	0	1	0	0	0	0	0	0	0	0	42.31	1	0	0	0	0	0	0	0	0	1	0	0	0	0	0	0	0	0	0	Low	5.89511	137.504	11.7262	1.98914	1	0	0	0	0	0	0	0	0	0	bin_800
core	11	220000	230000	48	46.92	0	0	78	0	0	0	0	0	0	0	0	0	0	0	0	0	0	0	0	0	0	0	0	0	0	0	0	0	0	0	1	0	0	0	0	0	0	1	0	0	0	0	0	0	0	23.88	1	0	0	0	0	0	0	0	0	1	0	0	0	0	0	0	1	0	0	0	0	0	0	0	0	0	1	0	0	0	0	0	0	0	0	1	0	0	0	0	0	0	0	0	1	0	0	0	0	0	0	0	12.37	1	0	0	0	0	0	0	0	0	0	0	1	0	0	0	0	0	0	0	17.18	1	0	0	0	0	0	0	0	0	1	0	0	0	0	0	0	0	0	0	1	0	0	0	0	0	0	0	0	0	7.9	1	0	0	0	0	0	0	0	0	0	1	0	0	0	0	0	0	0	0	29.06	1	0	0	0	0	0	0	0	0	0	5.01	1	0	0	0	0	0	0	0	1	0	0	0	0	0	0	0	0	0	0	1	0	0	0	0	0	0	13.79	1	0	0	0	0	0	0	0	0	10.02	1	0	0	0	0	0	0	0	11.75	1	0	0	0	0	0	0	0	0	1	0	0	0	0	0	0	0	0	0	1	0	0	0	0	0	0	0	0	37.05	1	0	0	0	0	0	0	0	0	1	0	0	0	0	0	0	0	0	0	1	0	0	0	0	0	0	0	13.12	1	0	0	0	0	0	0	0	0	5.01	1	0	0	0	0	0	0	0	0	0	0	1	0	0	0	0	0	0	0	0	1	0	0	0	0	0	0	0	0	1	0	0	0	0	0	0	0	6.27	1	0	0	0	0	0	0	0	0	0	0	1	0	0	0	0	0	0	0	0	1	0	0	0	0	0	0	0	0	0	1	0	0	0	0	0	0	0	0	0	1	0	0	0	0	0	0	0	0	5.01	1	0	0	0	0	0	0	0	0	24.85	1	0	0	0	0	0	0	0	0	0	1	0	0	0	0	0	0	0	1	0	0	0	0	0	0	0	0	1	0	0	0	0	0	0	0	0	0	0	1	0	0	0	0	0	0	0	0	57.56	1	0	0	0	0	0	0	0	0	1	0	0	0	0	0	0	0	0	5.01	Low	6.32978	140.141	11.8381	1.87023	0	0	0	0	0	0	0	0	0	0	bin_801
core	11	230000	240000	54	60.82	0	0	42	0	0	0	0	0	0	0	0	0	0	0	0	0	0	0	0	0	0	0	0	0	0	0	0	0	0	0	1	0	0	0	0	0	0	1	0	0	0	0	0	0	0	6.31	1	0	0	0	0	0	0	0	0	1	0	0	0	0	0	0	1	0	0	0	0	0	0	0	0	0	1	0	0	0	0	0	0	0	0	1	0	0	0	0	0	0	0	0	1	0	0	0	0	0	0	0	0	1	0	0	0	0	0	0	0	0	0	0	1	0	0	0	0	0	0	0	0	1	0	0	0	0	0	0	0	0	1	0	0	0	0	0	0	0	0	0	1	0	0	0	0	0	0	0	0	0	0	1	0	0	0	0	0	0	0	0	0	1	0	0	0	0	0	0	0	0	0	1	0	0	0	0	0	0	0	0	0	0	1	0	0	0	0	0	0	0	1	0	0	0	0	0	0	0	0	0	0	1	0	0	0	0	0	0	5.01	1	0	0	0	0	0	0	0	0	6.54	1	0	0	0	0	0	0	0	0	1	0	0	0	0	0	0	0	0	1	0	0	0	0	0	0	0	0	0	1	0	0	0	0	0	0	0	0	34.29	1	0	0	0	0	0	0	0	0	1	0	0	0	0	0	0	0	0	0	1	0	0	0	0	0	0	0	0	1	0	0	0	0	0	0	0	0	0	1	0	0	0	0	0	0	0	0	0	0	1	0	0	0	0	0	0	0	0	1	0	0	0	0	0	0	0	0	1	0	0	0	0	0	0	0	0	1	0	0	0	0	0	0	0	0	0	0	1	0	0	0	0	0	0	0	16.6	1	0	0	0	0	0	0	0	0	0	1	0	0	0	0	0	0	0	0	0	1	0	0	0	0	0	0	0	0	0	1	0	0	0	0	0	0	0	0	0	1	0	0	0	0	0	0	0	0	0	1	0	0	0	0	0	0	0	1	0	0	0	0	0	0	0	0	1	0	0	0	0	0	0	0	0	0	0	1	0	0	0	0	0	0	0	0	27.11	1	0	0	0	0	0	0	0	0	1	0	0	0	0	0	0	0	0	0	Low	2.13022	47.4955	6.8917		0	0	0	0	0	0	0	0	0	0	bin_802
core	11	240000	250000	55	70.78	0	0	18	0	0	0	0	0	0	0	0	0	0	0	0	0	0	0	0	0	0	0	0	0	0	0	0	0	0	0	1	0	0	0	0	0	5.01	1	0	0	0	0	0	0	0	31.8	1	0	0	0	0	0	0	0	5.01	1	0	0	0	0	0	5.01	1	0	0	0	0	0	0	0	0	5.01	1	0	0	0	0	0	0	0	5.01	1	0	0	0	0	0	0	0	5.51	1	0	0	0	0	0	0	0	28.81	1	0	0	0	0	0	0	0	0	0	5.01	1	0	0	0	0	0	0	0	22.67	1	0	0	0	0	0	0	0	0	1	0	0	0	0	0	0	0	0	5.54	1	0	0	0	0	0	0	0	0	0	15.36	1	0	0	0	0	0	0	0	0	5.01	1	2	0	0	0	0	0	0	1	5.24	1	0	0	0	0	0	0	0	0	0	0	1	0	0	0	0	0	0	5.01	1	0	0	0	0	0	0	0	0	0	5.34	1	0	0	0	0	0	0	9.36	1	0	0	0	0	0	0	0	0	16.23	1	0	0	0	0	0	0	0	5.52	1	0	0	0	0	0	0	0	5.37	1	0	0	0	0	0	0	0	0	5.96	1	0	0	0	0	0	0	0	0	69.32	1	0	0	0	0	0	0	0	5.01	1	0	0	0	0	0	0	0	0	7.45	1	0	0	0	0	0	0	0	33.42	1	0	0	0	0	0	0	0	0	5.61	1	0	0	0	0	0	0	0	0	0	6.81	1	0	0	0	0	0	0	0	0	1	0	0	0	0	0	0	0	0	1	0	0	0	0	0	0	0	6.93	1	0	0	0	0	0	0	0	0	0	6.5	1	0	0	0	0	0	0	0	17.02	1	0	0	0	0	0	0	0	0	5.68	1	0	0	0	0	0	0	0	0	5.49	1	0	0	0	0	0	0	0	0	0	1	0	0	0	0	0	0	0	0	11.7	1	0	0	0	0	0	0	0	0	5.01	1	0	0	0	0	0	0	0	1	0	0	0	0	0	0	0	14.67	1	0	0	0	0	0	0	0	0	0	5.8	1	0	0	0	0	0	0	0	0	58.44	1	0	0	0	0	0	0	0	0	1	0	0	0	0	0	0	0	0	5.52	Low	10.5149	199.068	14.1091	1.34182	2	0	0	0	0	0	0	0	0	1	bin_803
core	11	250000	260000	50	80.81	0	0	0	0	0	0	0	0	0	0	0	0	0	0	0	0	0	0	0	0	0	0	0	0	0	0	0	0	0	0	1	0	0	0	0	0	0	1	0	0	0	0	0	0	0	74.05	1	0	0	0	0	0	0	0	0	1	0	0	0	0	0	0	1	0	0	0	0	0	0	0	0	0	1	0	0	0	0	0	0	0	0	1	0	0	0	0	0	0	0	0.75	1	0	0	0	0	0	0	0	47.84	1	0	0	0	0	0	0	0	0	0	0	1	0	0	0	0	0	0	0	0	1	0	0	0	0	0	0	0	0	1	0	0	0	0	0	0	0	0	5.77	1	0	0	0	0	0	0	0	0	0	0.08	1	0	0	0	0	0	0	0	0	0	1	0	0	0	0	0	0	0	0	1.05	1	0	0	0	0	0	0	0	0	0	0	1	0	0	0	0	0	0	0	1	0	0	0	0	0	0	0	0	0	0.92	1	0	0	0	0	0	0	5.67	1	0	0	0	0	0	0	0	0	28.94	1	0	0	0	0	0	0	0	0.92	1	0	0	0	0	0	0	0	0.89	1	0	0	0	0	0	0	0	0	0.39	1	0	0	0	0	0	0	0	0	60.43	1	0	0	0	0	0	0	0	0	1	0	0	0	0	0	0	0	0	0.46	1	0	0	0	0	0	0	0	43.69	1	0	0	0	0	0	0	0	0	0.65	1	0	0	0	0	0	0	0	0	0	0.77	1	0	0	0	0	0	0	0	0	1	0	0	0	0	0	0	0	0	1	0	0	0	0	0	0	0	0.6	1	0	0	0	0	0	0	0	0	0	1.14	1	0	0	0	0	0	0	0	6.19	1	0	0	0	0	0	0	0	0	0.66	1	0	0	0	0	0	0	0	0	0.77	1	0	0	0	0	0	0	0	0	0	1	0	0	0	0	0	0	0	0	11.04	1	0	0	0	0	0	0	0	0	0	1	0	0	0	0	0	0	0	1	0	0	0	0	0	0	0	0.16	1	0	0	0	0	0	0	0	0	0	0.55	1	0	0	0	0	0	0	0	0	67.04	1	0	0	0	0	0	0	0	0	1	0	0	0	0	0	0	0	0	8.58	Low	8.22222	362.049	19.0276	2.31416	0	0	0	0	0	0	0	0	0	0	bin_804
core	11	260000	270000	50	55.16	0	0	84	0	0	0	0	0	0	0	0	0	0	0	0	0	0	0	0	0	0	0	0	0	0	0	0	0	0	0	1	0	0	0	0	0	6.27	1	0	0	0	0	0	0	0	36	1	0	0	0	0	0	0	0	0	1	0	0	0	0	0	18.87	1	0	0	0	0	0	0	0	0	0	1	0	0	0	0	0	0	0	0	1	0	0	0	0	0	0	0	0	1	0	0	0	0	0	0	0	0	1	0	0	0	0	0	0	0	0	0	6.27	1	0	0	0	0	0	0	0	26.42	1	0	0	0	0	0	0	0	0	1	0	0	0	0	0	0	0	0	6.5	1	0	0	0	0	0	0	0	0	0	0	1	0	0	0	0	0	0	0	0	0	1	0	0	0	0	0	0	0	0	0	1	0	0	0	0	0	0	0	0	0	11.24	1	0	0	0	0	0	0	0	1	0	0	0	0	0	0	0	0	0	0	1	0	0	0	0	0	0	0	1	0	0	0	0	0	0	0	0	5.01	1	0	0	0	0	0	0	0	1.02	1	0	0	0	0	0	0	0	14.92	1	0	0	0	0	0	0	0	0	0	1	0	0	0	0	0	0	0	0	36.22	1	0	0	0	0	0	0	0	0	1	0	0	0	0	0	0	0	0	0	1	0	0	0	0	0	0	0	5.01	1	0	0	0	0	0	0	0	0	0.93	1	0	0	0	0	0	0	0	0	0	0	1	0	0	0	0	0	0	0	0	1	0	0	0	0	0	0	0	0	1	0	0	0	0	0	0	0	8.19	1	0	0	0	0	0	0	0	0	0	8.91	1	0	0	0	0	0	0	0	12.72	1	0	0	0	0	0	0	0	0	7.77	1	0	0	0	0	0	0	0	0	0	1	0	0	0	0	0	0	0	0	0	1	0	0	0	0	0	0	0	0	24.18	1	0	0	0	0	0	0	0	0	0	1	0	0	0	0	0	0	16.89	1	0	0	0	0	0	0	0	8.12	1	0	0	0	0	0	0	0	0	0	22.18	1	0	0	0	0	0	0	0	0	49.38	1	0	0	0	0	0	0	0	5.01	1	0	0	0	0	0	0	0	0	20.82	Low	7.97444	136.72	11.6928	1.46628	0	0	0	0	0	0	0	0	0	0	bin_805
core	11	270000	280000	56	59.9	52.5	0	0	0	0	0	0	0	0	0	0	0	0	0	0	0	0	0	0	0	0	0	0	0	0	0	0	0	0	0	1	1	0	0	1	0	19.8	1	0	0	0	0	0	0	0	75.4	1	0	0	0	0	0	0	0	47.74	1	0	0	0	0	0	32.85	1	0	0	0	0	0	0	0	0	33.79	1	0	0	0	0	0	0	0	60.04	1	0	0	0	0	0	0	0	31.72	1	1	1	0	0	0	0	0	59.17	1	1	0	1	0	0	0	0	0	0	32.25	1	1	0	1	0	0	0	0	86.37	1	0	0	0	0	0	0	0	23.75	1	1	0	0	0	0	0	0	0	79.64	1	0	0	0	0	0	0	0	0	0	63.85	1	0	0	0	0	0	0	0	0	52.23	1	0	0	0	0	0	0	0	0	63.96	1	0	0	0	0	0	0	0	0	0	82.47	1	0	0	0	0	0	0	17.39	1	0	0	0	0	0	0	0	0	0	55.44	1	0	0	0	0	0	0	32.28	1	0	0	0	0	0	0	0	0	37.66	1	0	0	0	0	0	0	0	62.3	1	0	0	0	0	0	0	0	38.99	1	0	0	0	0	0	0	0	0	50.08	1	0	0	0	0	0	0	0	0	80.84	1	0	0	0	0	0	0	0	30.55	1	0	0	0	0	0	0	0	0	78.4	1	0	0	0	0	0	0	0	45.96	1	0	0	0	0	0	0	0	0	58.17	1	0	0	0	0	0	0	0	0	0	35.04	1	0	0	0	0	0	0	0	51.17	1	0	0	0	0	0	0	0	34.16	1	0	0	0	0	0	0	0	53.26	1	0	0	0	0	0	0	0	0	0	60.84	1	0	0	0	0	0	0	0	45.42	1	0	0	0	0	0	0	0	0	44.52	1	0	0	0	0	0	0	0	0	46.91	1	0	0	0	0	0	0	0	0	44.02	1	0	0	0	0	0	0	0	0	85.55	1	0	0	0	0	0	0	0	0	31.3	1	0	0	0	0	0	0	40.03	1	0	0	0	0	0	0	0	90.97	1	0	0	0	0	0	0	0	0	0	71.02	1	0	0	0	0	0	0	0	0	80.09	1	0	0	0	0	0	0	0	25.99	1	0	0	0	0	0	0	0	0	36.6	Medium	51.3329	396.722	19.9179	0.388014	5	3	0	0	0	0	1	0	0	0	bin_806
core	11	280000	290000	53	73.59	0	0	84	0	0	22.62	0	0	0	0	7.08	0	0	15.54	0	0	0	0	0	0	0	0	0	0	0	0	0	0	0	0	1	0	0	0	0	0	0	1	0	0	0	0	0	0	0	25.75	1	0	0	0	0	0	0	0	0	1	1	0	1	0	0	5.01	1	0	0	0	0	0	0	0	0	0	1	0	0	0	0	0	0	0	12.93	1	0	0	0	0	0	0	0	6.32	1	0	0	0	0	0	0	0	15.77	1	0	0	0	0	0	0	0	0	0	0	1	0	0	0	0	0	0	0	32.74	1	0	0	0	0	0	0	0	0	1	0	0	0	0	0	0	0	0	5.01	1	0	0	0	0	0	0	0	0	0	21.32	1	0	0	0	0	0	0	0	0	0	1	0	0	0	0	0	0	0	0	0	1	0	0	0	0	0	0	0	0	0	0	1	0	0	0	0	0	0	0	1	0	0	0	0	0	0	0	0	0	0	1	0	0	0	0	0	0	3.42	1	0	0	0	0	0	0	0	0	8.76	1	0	0	0	0	0	0	0	5.01	1	0	0	0	0	0	0	0	0	1	0	0	0	0	0	0	0	0	0	1	0	0	0	0	0	0	0	0	65.37	1	0	0	0	0	0	0	0	0	1	0	0	0	0	0	0	0	0	0	1	0	0	0	0	0	0	0	8.24	1	0	0	0	0	0	0	0	0	5.01	1	0	0	0	0	0	0	0	0	0	0	1	0	0	0	0	0	0	0	0	1	0	0	0	0	0	0	0	10.66	1	0	0	0	0	0	0	0	0	1	0	0	0	0	0	0	0	0	0	0	1	0	0	0	0	0	0	0	0	1	0	0	0	0	0	0	0	0	0	1	0	0	0	0	0	0	0	0	0	1	0	0	0	0	0	0	0	0	0	1	0	0	0	0	0	0	0	0	11.53	1	0	0	0	0	0	0	0	0	0	1	0	0	0	0	0	0	0	1	0	0	0	0	0	0	0	16.15	1	0	0	0	0	0	0	0	0	0	0	1	0	0	0	0	0	0	0	0	57.38	1	0	0	0	0	0	0	0	0	1	0	0	0	0	0	0	0	0	0	Low	7.03067	198.882	14.1025	2.00586	1	0	0	1	0	0	0	0	0	0	bin_807
core	11	290000	300000	46	77.71	0	0	100	0	0	0	0	0	0	0	0	0	0	0	0	0	0	0	0	0	0	0	0	0	0	0	0	0	0	0	1	0	0	0	0	0	0	1	0	0	0	0	0	0	0	0	1	1	0	0	0	0	0	0	0	1	1	0	1	0	0	0	1	0	0	0	0	0	0	0	0	0	1	0	0	0	0	0	0	0	0	1	0	0	0	0	0	0	0	0	1	0	0	0	0	0	0	0	0	1	0	0	0	0	0	0	0	0	0	0	1	0	0	0	0	0	0	0	33.64	1	0	0	0	0	0	0	0	0	1	0	0	0	0	0	0	0	0	0	1	0	0	0	0	0	0	0	0	0	0	1	0	0	0	0	0	0	0	0	0	1	0	0	0	0	0	0	0	0	0	1	0	0	0	0	0	0	0	0	0	0	1	0	0	0	0	0	0	0	1	0	0	0	0	0	0	0	0	0	0	1	0	0	0	0	0	0	5.01	1	0	0	0	0	0	0	0	0	0	1	0	0	0	0	0	0	0	0	1	0	0	0	0	0	0	0	0	1	0	0	0	0	0	0	0	0	0	1	0	0	0	0	0	0	0	0	50.78	1	0	0	0	0	0	0	0	0	1	0	0	0	0	0	0	0	0	0	1	0	0	0	0	0	0	0	10.02	1	0	0	0	0	0	0	0	0	0	1	0	0	0	0	0	0	0	0	0	0	1	0	0	0	0	0	0	0	0	1	0	0	0	0	0	0	0	0	1	0	0	0	0	0	0	0	0	1	0	0	0	0	0	0	0	0	0	0	1	0	0	0	0	0	0	0	0	1	0	0	0	0	0	0	0	0	0	1	0	0	0	0	0	0	0	0	0	1	0	0	0	0	0	0	0	0	0	1	0	0	0	0	0	0	0	0	0	1	0	0	0	0	0	0	0	0	0	1	0	0	0	0	0	0	0	1	0	0	0	0	0	0	0	21.71	1	0	0	0	0	0	0	0	0	0	0	1	0	0	0	0	0	0	0	0	25.85	1	0	0	0	0	0	0	0	0	1	0	0	0	0	0	0	0	0	0	Low	3.26689	102.16	10.1074		2	0	0	1	0	0	0	0	0	0	bin_808
core	11	300000	310000	55	66.21	0	0	100	0	0	0	0	0	0	0	0	0	0	0	0	0	0	0	0	0	0	0	0	0	0	0	0	0	0	0	1	0	0	0	0	0	0	1	0	0	0	0	0	0	0	0	1	0	0	0	0	0	0	0	0	1	0	0	0	0	0	0	1	0	0	0	0	0	0	0	0	0	1	0	0	0	0	0	0	0	26.2	1	0	0	0	0	0	0	0	25.3	1	0	0	0	0	0	0	0	0	1	0	0	0	0	0	0	0	0	0	0	1	0	0	0	0	0	0	0	8.95	1	0	0	0	0	0	0	0	0	1	0	0	0	0	0	0	0	0	0	1	0	0	0	0	0	0	0	0	0	0	1	0	0	0	0	0	0	0	0	0	1	0	0	0	0	0	0	0	0	0	1	0	0	0	0	0	0	0	0	0	6.27	1	0	0	0	0	0	0	0	1	0	0	0	0	0	0	0	0	0	0	1	0	0	0	0	0	0	5.01	1	0	0	0	0	0	0	0	0	0	1	0	0	0	0	0	0	0	9.25	1	0	0	0	0	0	0	0	0	1	0	0	0	0	0	0	0	0	0	1	0	0	0	0	0	0	0	0	34.05	1	0	0	0	0	0	0	0	0	1	0	0	0	0	0	0	0	0	0	1	0	0	0	0	0	0	0	0	1	0	0	0	0	0	0	0	0	0	1	0	0	0	0	0	0	0	0	0	0	1	0	0	0	0	0	0	0	0	1	0	0	0	0	0	0	0	0	1	0	0	0	0	0	0	0	0	1	0	0	0	0	0	0	0	0	0	0	1	0	0	0	0	0	0	0	0	1	0	0	0	0	0	0	0	0	0	1	0	0	0	0	0	0	0	0	0	1	0	0	0	0	0	0	0	0	0	1	0	0	0	0	0	0	0	0	0	1	0	0	0	0	0	0	0	0	24.91	1	0	0	0	0	0	0	22.53	1	0	0	0	0	0	0	0	17.24	1	0	0	0	0	0	0	0	0	0	7.33	1	1	0	0	0	0	0	0	0	26.41	1	0	0	0	0	0	0	0	0	1	0	0	0	0	0	0	0	0	0	Low	4.74333	88.1839	9.39063		1	0	0	0	0	0	0	0	0	0	bin_809
core	11	310000	320000	53	60.03	0	0	100	0	0	0	0	0	0	0	0	0	0	0	0	0	0	0	0	0	0	0	0	0	0	0	0	0	0	0	1	0	0	0	0	0	0	1	0	0	0	0	0	0	0	38.33	1	0	0	0	0	0	0	0	0	1	0	0	0	0	0	0	1	0	0	0	0	0	0	0	0	30.87	1	0	0	0	0	0	0	0	43.94	1	0	0	0	0	0	0	0	6.7	1	0	0	0	0	0	0	0	38.32	1	0	0	0	0	0	0	0	0	0	0	1	0	0	0	0	0	0	0	73.61	1	0	0	0	0	0	0	0	0	1	0	0	0	0	0	0	0	0	28.33	1	0	0	0	0	0	0	0	0	0	55.62	1	0	0	0	0	0	0	0	0	0	1	0	0	0	0	0	0	0	0	0	1	0	0	0	0	0	0	0	0	0	5.01	1	0	0	0	0	0	0	0	1	0	0	0	0	0	0	0	0	0	25.54	1	0	0	0	0	0	0	5.01	1	0	0	0	0	0	0	0	0	8.65	1	0	0	0	0	0	0	0	12.99	1	0	0	0	0	0	0	0	35.07	1	0	0	0	0	0	0	0	0	0	1	1	0	1	0	0	0	0	0	71.32	1	0	0	0	0	0	0	0	0	1	0	0	0	0	0	0	0	0	5.01	1	0	0	0	0	0	0	0	17.53	1	0	0	0	0	0	0	0	0	34.02	1	0	0	0	0	0	0	0	0	0	20.91	1	0	0	0	0	0	0	0	27.89	1	0	0	0	0	0	0	0	0	1	0	0	0	0	0	0	0	5.01	1	1	0	1	0	0	0	0	0	0	0	1	0	0	0	0	0	0	0	0	1	0	0	0	0	0	0	0	0	0	1	0	0	0	0	0	0	0	0	18.7	1	0	0	0	0	0	0	0	0	11.81	1	0	0	0	0	0	0	0	0	67.97	1	0	0	0	0	0	0	0	0	55.27	1	0	0	0	0	0	0	0	1	0	0	0	0	0	0	0	67	1	0	0	0	0	0	0	0	0	0	51.51	1	0	0	0	0	0	0	0	0	51.68	1	0	0	0	0	0	0	0	0	1	0	0	0	0	0	0	0	0	5.01	Low	20.414	555.054	23.5596	1.15409	2	2	0	0	0	0	0	0	0	0	bin_810
core	11	320000	330000	55	60.24	12.5	0	100	0	0	0	0	0	0	0	0	0	0	0	0	0	0	0	0	0	0	0	0	0	0	0	0	0	0	0	1	0	0	0	0	0	0	1	0	0	0	0	0	0	0	17.54	1	0	0	0	0	0	0	0	0	1	0	0	0	0	0	0	1	0	0	0	0	0	0	0	0	0	1	0	0	0	0	0	0	0	8.15	1	0	0	0	0	0	0	0	11.78	1	0	0	0	0	0	0	0	0	1	0	0	0	0	0	0	0	0	0	0	1	0	0	0	0	0	0	0	6.11	1	0	0	0	0	0	0	0	0	1	0	0	0	0	0	0	0	0	4.58	1	0	0	0	0	0	0	0	0	0	4.23	1	0	0	0	0	0	0	0	0	0	1	0	0	0	0	0	0	0	0	0	1	0	0	0	0	0	0	0	0	0	5.94	1	0	0	0	0	0	0	0	1	0	0	0	0	0	0	0	0	0	5.47	1	0	0	0	0	0	0	12.52	1	0	0	0	0	0	0	0	0	10.02	1	0	0	0	0	0	0	0	5.85	1	0	0	0	0	0	0	0	3.16	1	0	0	0	0	0	0	0	0	0	1	0	0	0	0	0	0	0	0	38.6	1	0	0	0	0	0	0	0	0	1	0	0	0	0	0	0	0	0	0	1	0	0	0	0	0	0	0	10.85	1	0	0	0	0	0	0	0	0	0	1	0	0	0	0	0	0	0	0	0	0	1	0	0	0	0	0	0	0	0.76	1	0	0	0	0	0	0	0	0	1	0	0	0	0	0	0	0	1.73	1	0	0	0	0	0	0	0	0	0	0	1	0	0	0	0	0	0	0	0	1	0	0	0	0	0	0	0	0	0	1	0	0	0	0	0	0	0	0	0	1	0	0	0	0	0	0	0	0	0	1	0	0	0	0	0	0	0	0	13	1	0	0	0	0	0	0	0	0	0	1	0	0	0	0	0	0	0	1	0	0	0	0	0	0	0	6.63	1	0	0	0	0	0	0	0	0	0	3.63	1	0	0	0	0	0	0	0	0	33.56	1	0	0	0	0	0	0	0	0	1	0	0	0	0	0	0	0	0	0	Low	4.53578	68.0334	8.24824		0	0	0	0	0	0	0	0	0	0	bin_811
core	11	330000	340000	54	43.53	52.5	0	100	0	0	3.41	0	0	0	0	0	0	0	2.31	0	0	0	0	0	0	0	0	0	0	0	0	0	0	0	0	1	0	0	0	0	0	33.18	1	0	0	0	0	0	0	0	43.48	1	0	0	0	0	0	0	0	37.66	1	0	0	0	0	0	35.28	1	0	0	0	0	0	0	0	0	34.44	1	0	0	0	0	0	0	0	59.6	1	0	0	0	0	0	0	0	58.49	1	0	0	0	0	0	0	0	37.46	1	0	0	0	0	0	0	0	0	0	34.31	1	0	0	0	0	0	0	0	60.74	1	0	0	0	0	0	0	0	29.62	1	0	0	0	0	0	0	0	0	48.25	1	0	0	0	0	0	0	0	0	0	37.45	1	0	0	0	0	0	0	0	0	37.74	1	0	0	0	0	0	0	0	0	37.55	1	0	0	0	0	0	0	0	0	0	58.61	1	0	0	0	0	0	0	30.4	1	0	0	0	0	0	0	0	0	0	46.32	1	0	0	0	0	0	0	44.26	1	0	0	0	0	0	0	0	0	44.29	1	0	0	0	0	0	0	0	59.52	1	0	0	0	0	0	0	0	43.59	1	0	0	0	0	0	0	0	0	36.55	1	0	0	0	0	0	0	0	0	71.55	1	0	0	0	0	0	0	0	32.59	1	0	0	0	0	0	0	0	0	38.6	1	0	0	0	0	0	0	0	34.29	1	0	0	0	0	0	0	0	0	40.8	1	0	0	0	0	0	0	0	0	0	38.6	1	0	0	0	0	0	0	0	49.84	1	0	0	0	0	0	0	0	36.42	1	0	0	0	0	0	0	0	41.65	1	0	0	0	0	0	0	0	0	0	46.66	1	0	0	0	0	0	0	0	34.17	1	0	0	0	0	0	0	0	0	35.98	1	0	0	0	0	0	0	0	0	37.68	1	0	0	0	0	0	0	0	0	35.3	1	0	0	0	0	0	0	0	0	58.77	1	0	0	0	0	0	0	0	0	35.88	1	0	0	0	0	0	0	35.1	1	0	0	0	0	0	0	0	53.42	1	0	0	0	0	0	0	0	0	0	39.29	1	0	0	0	0	0	0	0	0	50.91	1	0	0	0	0	0	0	0	35	1	0	0	0	0	0	0	0	0	34.09	Medium	42.3418	96.6915	9.83318	0.232234	0	0	0	0	0	0	0	0	0	0	bin_812
core	11	340000	350000	54	64.17	0	0	100	0	0	2.23	0	0	0	0	2.23	0	0	0	0	0	0	0	0	0	0	0	0	0	0	0	0	0	0	0	1	0	0	0	0	0	0	1	0	0	0	0	0	0	0	22.5	1	0	0	0	0	0	0	0	0	1	0	0	0	0	0	0	1	0	0	0	0	0	0	0	0	0	1	0	0	0	0	0	0	0	5.1	1	0	0	0	0	0	0	0	31.74	1	0	0	0	0	0	0	0	5.01	1	0	0	0	0	0	0	0	0	0	0	1	0	0	0	0	0	0	0	71.04	1	0	0	0	0	0	0	0	0	1	0	0	0	0	0	0	0	0	0	1	0	0	0	0	0	0	0	0	0	30.2	1	0	0	0	0	0	0	0	0	0	1	0	0	0	0	0	0	0	0	21.2	1	0	0	0	0	0	0	0	0	0	11.26	1	0	0	0	0	0	0	10.63	1	0	0	0	0	0	0	0	0	0	10.26	1	0	0	0	0	0	0	11.14	1	0	0	0	0	0	0	0	0	18.11	1	0	0	0	0	0	0	0	25.78	1	0	0	0	0	0	0	0	5.01	1	0	0	0	0	0	0	0	0	0	1	0	0	0	0	0	0	0	0	54.39	1	0	0	0	0	0	0	0	0	1	0	0	0	0	0	0	0	0	0	1	0	0	0	0	0	0	0	20.54	1	0	0	0	0	0	0	0	0	43.59	1	0	0	0	0	0	0	0	0	0	7.6	1	0	0	0	0	0	0	0	0	1	0	0	0	0	0	0	0	0	1	0	0	0	0	0	0	0	0	1	1	0	1	0	0	0	0	0	0	28.85	1	0	0	0	0	0	0	0	0	1	0	0	0	0	0	0	0	0	21.93	1	0	0	0	0	0	0	0	0	0	1	0	0	0	0	0	0	0	0	0	1	0	0	0	0	0	0	0	0	41.05	1	0	0	0	0	0	0	0	0	15.06	1	0	0	0	0	0	0	0	1	0	0	0	0	0	0	0	60.79	1	0	0	0	0	0	0	0	0	0	0	1	0	0	0	0	0	0	0	0	25.82	1	0	0	0	0	0	0	0	0	1	0	0	0	0	0	0	0	0	0	Low	13.3022	327.78	18.1047	1.36103	1	1	0	0	0	0	0	0	0	0	bin_813
core	11	350000	360000	55	74.39	10	0	92	0	0	0	0	0	0	0	0	0	0	0	0	0	0	0	0	0	0	0	0	0	0	0	0	0	0	0	1	0	0	0	0	0	0	1	0	0	0	0	0	0	0	20.13	1	0	0	0	0	0	0	0	6.77	1	0	0	0	0	0	6.79	1	0	0	0	0	0	0	0	0	6.13	1	0	0	0	0	0	0	0	8.16	1	0	0	0	0	0	0	0	21.72	1	0	0	0	0	0	0	0	11.98	1	0	0	0	0	0	0	0	0	0	5.61	1	0	0	0	0	0	0	0	26.24	1	0	0	0	0	0	0	0	0	1	0	0	0	0	0	0	0	0	8.1	1	0	0	0	0	0	0	0	0	0	19.3	1	0	0	0	0	0	0	0	0	6.49	1	0	0	0	0	0	0	0	0	6.6	1	0	0	0	0	0	0	0	0	0	23.1	1	0	0	0	0	0	0	6.1	1	0	0	0	0	0	0	0	0	0	15.88	1	0	0	0	0	0	0	19.46	1	0	0	0	0	0	0	0	0	32.17	1	0	0	0	0	0	0	0	12.99	1	0	0	0	0	0	0	0	8.21	1	0	0	0	0	0	0	0	0	7.7	1	0	0	0	0	0	0	0	0	49.41	1	0	0	0	0	0	0	0	0	1	0	0	0	0	0	0	0	0	6.57	1	0	0	0	0	0	0	0	5.94	1	0	0	0	0	0	0	0	0	14.95	1	0	0	0	0	0	0	0	0	0	5.93	1	0	0	0	0	0	0	0	0	1	0	0	0	0	0	0	0	5.39	1	0	0	0	0	0	0	0	5.95	1	0	0	0	0	0	0	0	0	0	8.05	1	0	0	0	0	0	0	0	4.03	1	0	0	0	0	0	0	0	0	6.09	1	0	0	0	0	0	0	0	0	6.81	1	0	0	0	0	0	0	0	0	6.55	1	0	0	0	0	0	0	0	0	28.24	1	0	0	0	0	0	0	0	0	6.88	1	0	0	0	0	0	0	0	1	0	0	0	0	0	0	0	8	1	0	0	0	0	0	0	0	0	0	8.07	1	0	0	0	0	0	0	0	0	24.83	1	0	0	0	0	0	0	0	5.96	1	0	0	0	0	0	0	0	0	4.76	Low	10.9342	97.9848	9.89873	0.905298	0	0	0	0	0	0	0	0	0	0	bin_814
core	11	360000	370000	55	40.36	100	0	0	0	0	0	0	0	0	0	0	0	0	0	0	0	0	0	0	0	0	0	0	0	0	0	0	0	0	0	1	0	0	0	0	0	0		0	0	0	0	0	0	0	22.38		1	0	0	1	0	0	0	14.88		0	0	0	0	0	8.99	1	0	0	0	0	0	0	0	0	19.78	1	0	0	0	0	0	0	0	54.08		0	0	0	0	0	0	0	14.98	1	0	0	0	0	0	0	0	32.4		0	0	0	0	0	0	0	0	0	7.82		0	0	0	0	0	0	0	15.42	1	0	0	0	0	0	0	0	0	1	0	0	0	0	0	0	0	0	49.27		0	0	0	0	0	0	0	0	0	56.43	1	0	0	0	0	0	0	0	0	63.18	1	0	0	0	0	0	0	0	0	48.7	1	0	0	0	0	0	0	0	0	0	61.74	1	0	0	0	0	0	0	42.75		0	0	0	0	0	0	0	0	0	16.17	1	0	0	0	0	0	0	42.48	1	0	0	0	0	0	0	0	0	24.22	1	0	0	0	0	0	0	0	23.6	1	1	0	0	0	0	1	0	52.05	1	0	0	0	0	0	0	0	0	55.83	1	0	0	0	0	0	0	0	0	58.57		0	0	0	0	0	0	0	0	1	0	0	0	0	0	0	0	0	38.7	1	0	0	0	0	0	0	0	49.32		0	0	0	0	0	0	0	0	5.53		0	0	0	0	0	0	0	0	0	8.34	1	0	0	0	0	0	0	0	6.72		1	0	0	0	0	0	0	6.43		0	0	0	0	0	0	0	5.41	1	0	0	0	0	0	0	0	0	0	39.3	1	0	0	0	0	0	0	0	6.49	1	0	0	0	0	0	0	0	0	41.18		0	0	0	0	0	0	0	0	23.72	1	0	0	0	0	0	0	0	0	35.46	1	0	0	0	0	0	0	0	0	70.08	1	0	0	0	0	0	0	0	0	44.09		0	0	0	0	0	0	0	1	0	0	0	0	0	0	0	55.36	1	0	0	0	0	0	0	0	0	0	48.63		0	0	0	0	0	0	0	0	15.03	1	0	0	0	0	0	0	0	23.79	1	0	0	0	0	0	0	0	0	5.53	Medium	37.7	399.276	19.9819	0.530024	1	0	0	0	1	0	0	0	0	0	bin_815
core	11	370000	380000	55	19.32	52.5	0	54	0	9.43	0	0	0	0	0	0	0	0	0	0	0	0	0	0	0	0	0	0	0	0	0	0	0	0	0	1	0	0	0	0	0	0	1	0	0	0	0	0	0	0	30.71	1	0	0	0	0	0	0	0	54.02		0	0	0	0	0	0	1	0	0	0	0	0	0	0	0	6.87	1	0	0	0	0	0	0	0	46.6	1	0	0	0	0	0	0	0	49.52	1	0	0	0	0	0	0	0	73.86	1	0	0	0	0	0	0	0	0	0	27.27	1	0	0	0	0	0	0	0	65.89	1	0	0	0	0	0	0	0	0.66	1	0	0	0	0	0	0	0	0	52.94		0	0	0	0	0	0	0	0	0	63.1	1	0	0	0	0	0	0	0	0	24.37	1	0	0	0	0	0	0	0	0	65.14	1	0	0	0	0	0	0	0	0	0	61.08	1	0	0	0	0	0	0	1.52		0	0	0	0	0	0	0	0	0	0	1	0	0	0	0	0	0	64.42	1	0	0	0	0	0	0	0	0	64.72	1	0	0	0	0	0	0	0	46.81	1	0	0	0	0	0	0	0	57.41	1	0	0	0	0	0	0	0	0	38.56	1	0	0	0	0	0	0	0	0	64.77		0	0	0	0	0	0	0	0	1	0	0	0	0	0	0	0	0	31.98	1	0	0	0	0	0	0	0	35.3		0	0	0	0	0	0	0	0	2.46		0	0	0	0	0	0	0	0	0	0	1	0	0	0	0	0	0	0	38.26		0	0	0	0	0	0	0	0		0	0	0	0	0	0	0	1.31	1	0	0	0	0	0	0	0	0	0	47.98	1	0	0	0	0	0	0	0	33.85	1	0	0	0	0	0	0	0	0	41.75	1	0	0	0	0	0	0	0	0	62.6	1	0	0	0	0	0	0	0	0	46.75	1	0	0	0	0	0	0	0	0	66.14	1	0	0	0	0	0	0	0	0	51.99		0	0	0	0	0	0	0	1	0	0	0	0	0	0	0	48.97	1	0	0	0	0	0	0	0	0	0	61.09		0	0	0	0	0	0	0	0	17.43	1	0	0	0	0	0	0	0	26.14	1	0	0	0	0	0	0	0	0	7.56	Medium	42.7857	436.999	20.9045	0.488587	0	0	0	0	0	0	0	0	0	0	bin_816
core	11	380000	390000	53	4.65	100	100	0	0	100	82.81	0	0	8.86	72.08	1.88	0	0	0	0	0	0	0	0	0	0	0	0	0	0	0	8.86	0	0	72.08	1	0	0	0	0	0	0	1	0	0	0	0	0	0	0	17.58	1	0	0	0	0	0	0	0	25.32	1	0	0	0	0	0	0	1	0	0	0	0	0	0	0	0	21.34	1	0	0	0	0	0	0	0	20.1	1	0	0	0	0	0	0	0	27.95	1	0	0	0	0	0	0	0	17.56	1	0	0	0	0	0	0	0	0	0	23.24	1	0	0	0	0	0	0	0	19.9	1	0	0	0	0	0	0	0	15.12	1	0	0	0	0	0	0	0	0	30.47	1	0	0	0	0	0	0	0	0	0	20.41	1	0	0	0	0	0	0	0	0	25.66	1	0	0	0	0	0	0	0	0	20.2	1	0	0	0	0	0	0	0	0	0	19.87	1	0	0	0	0	0	0	23.08	1	0	0	0	0	0	0	0	0	0	11.47	1	0	0	0	0	0	0	15.38	1	0	0	0	0	0	0	0	0	16.04	1	0	0	0	0	0	0	0	18.81	1	0	0	0	0	0	0	0	20.39	1	0	0	0	0	0	0	0	0	21.49	1	0	0	0	0	0	0	0	0	19.31	1	0	0	0	0	0	0	0	24.46	1	1	0	0	0	0	0	0	0	20.25	1	0	0	0	0	0	0	0	18.55	1	0	0	0	0	0	0	0	0	17.06	1	0	0	0	0	0	0	0	0	0	8.18	1	0	0	0	0	0	0	0	20.19	1	0	0	0	0	0	0	0	0	1	0	0	0	0	0	0	0	18.26	1	0	0	0	0	0	0	0	0	0	18.31	1	0	0	0	0	0	0	0	26.74	1	0	0	0	0	0	0	0	0	18.9	1	0	0	0	0	0	0	0	0	20.04	1	0	0	0	0	0	0	0	0	24.86	1	0	0	0	0	0	0	0	0	20.42	1	0	0	0	0	0	0	0	0	19.46	1	0	0	0	0	0	0	0	1	0	0	0	0	0	0	0	13.86	1	0	0	0	0	0	0	0	0	0	19.52	1	0	0	0	0	0	0	0	0	14.2	1	0	0	0	0	0	0	0	26.87	1	0	0	0	0	0	0	0	0	17.37	Low	18.182	50.6562	7.11732	0.391449	1	0	0	0	0	0	0	0	0	0	bin_817
core	11	390000	400000	53	57.66	37.5	18	68	9.79	100	11.65	0	0	0	11.65	0	0	0	0	0	0	0	0	0	0	0	0	0	0	0	0	0	0	1.04	10.61	1	0	0	0	0	0	0	1	0	0	0	0	0	0	0	37.27	1	0	0	0	0	0	0	0	14.28	1	0	0	0	0	0	0	1	0	0	0	0	0	0	0	0	5.6	1	0	0	0	0	0	0	0	20.8	1	0	0	0	0	0	0	0	0	1	0	0	0	0	0	0	0	20.83	1	0	0	0	0	0	0	0	0	0	7.64	1	0	0	0	0	0	0	0	30.72	1	0	0	0	0	0	0	0	0	1	0	0	0	0	0	0	0	0	21.07	1	0	0	0	0	0	0	0	0	0	45.4	1	0	0	0	0	0	0	0	0	7.58	1	0	0	0	0	0	0	0	0	23.05	1	0	0	0	0	0	0	0	0	0	22.97	1	0	0	0	0	0	0	8.97	1	0	0	0	0	0	0	0	0	0	41.3	1	0	0	0	0	0	0	45.32	1	1	0	0	0	0	0	0	0	18.88	1	0	0	0	0	0	0	0	10.67	1	0	0	0	0	0	0	0	20.84	1	0	0	0	0	0	0	0	0	17.07	1	0	0	0	0	0	0	0	0	47.7	1	0	0	0	0	0	0	0	9.17	1	0	0	0	0	0	0	0	0	15.19	1	0	0	0	0	0	0	0	15.17	1	1	0	0	0	0	0	0	0	13.76	1	0	0	0	0	0	0	0	0	0	6.43	1	0	0	0	0	0	0	0	0	1	0	0	0	0	0	0	0	0	1	1	0	0	0	1	0	0	13.04	1	0	0	0	0	0	0	0	0	0	0	1	0	0	0	0	0	0	0	0	1	0	0	0	0	0	0	0	0	5.01	1	0	0	0	0	0	0	0	0	14.59	1	0	0	0	0	0	0	0	0	6.39	1	0	0	0	0	0	0	0	0	46.51	1	0	0	0	0	0	0	0	0	7.86	1	0	0	0	0	0	0	0	1	0	0	0	0	0	0	0	34.89	1	0	0	0	0	0	0	0	0	0	15.03	1	0	0	0	0	0	0	0	0	38.4	1	0	0	0	0	0	0	0	8.61	1	0	0	0	0	0	0	0	0	0	Low	15.9558	213.88	14.6246	0.916572	3	0	0	1	0	0	0	0	0	0	bin_818
core	11	400000	410000	54	44.83	42.5	0	22	7.75	100	0	0	0	0	0	0	0	0	0	0	0	0	0	0	0	0	0	0	0	0	0	0	0	0	0	1	0	0	0	0	0	0	1	0	0	0	0	0	0	0	67.22	1	0	0	0	0	0	0	0	32.12	1	0	0	0	0	0	42.19	1	0	0	0	0	0	0	0	0	41.43	1	0	0	0	0	0	0	0	47.28	1	0	0	0	0	0	0	0	44.79	1	0	0	0	0	0	0	0	45.36	1	0	0	0	0	0	0	0	0	0	28.39	1	0	0	0	0	0	0	0	55	1	0	0	0	0	0	0	0	0	1	0	0	0	0	0	0	0	0	43.72	1	0	0	0	0	0	0	0	0	0	43.78	1	0	0	0	0	0	0	0	0	25.9	1	0	0	0	0	0	0	0	0	33.64	1	0	0	0	0	0	0	0	0	0	48.1	1	0	0	0	0	0	0	0	1	0	0	0	0	0	0	0	0	0	45.19	1	0	0	0	0	0	0	51.59	1	0	0	0	0	0	0	0	0	0	1	0	0	0	0	0	0	0	45.03	1	0	0	0	0	0	0	0	45.36	1	0	0	0	0	0	0	0	0	20.29	1	0	0	0	0	0	0	0	0	71.57	1	0	0	0	0	0	0	0	39.02	1	0	0	0	0	0	0	0	0	26.61	1	0	0	0	0	0	0	0	5.07	1	0	0	0	0	0	0	0	0	45.07	1	0	0	0	0	0	0	0	0	0	45.01	1	0	0	0	0	0	0	0	27.03	1	0	0	0	0	0	0	0	39.85	1	0	0	0	0	0	0	0	36.37	1	0	0	0	0	0	0	0	0	0	37.35	1	0	0	0	0	0	0	0	0	1	0	0	0	0	0	0	0	0	39.25	1	0	0	0	0	0	0	0	0	43.89	1	0	0	0	0	0	0	0	0	0	1	0	0	0	0	0	0	0	0	46.32	1	0	0	0	0	0	0	0	0	28.95	1	0	0	0	0	0	0	27.27	1	0	0	0	0	0	0	0	48.74	1	0	0	0	0	0	0	0	0	0	41.82	1	0	0	0	0	0	0	0	0	55.59	1	0	0	0	0	0	0	0	0	1	0	0	0	0	0	0	0	0	42.73	Medium	34.5309	349.349	18.6909	0.54128	0	0	0	0	0	0	0	0	0	0	bin_819
core	11	410000	420000	54	68.69	0	0	100	0	100	0	0	0	0	0	0	0	0	0	0	0	0	0	0	0	0	0	0	0	0	0	0	0	0	0	1	0	0	0	0	0	0	1	0	0	0	0	0	0	0	24.59	1	0	0	0	0	0	0	0	0	1	0	0	0	0	0	0	1	0	0	0	0	0	0	0	0	0	1	0	0	0	0	0	0	0	0	1	0	0	0	0	0	0	0	0	1	0	0	0	0	0	0	0	0	1	0	0	0	0	0	0	0	0	0	0	1	0	0	0	0	0	0	0	5.59	1	1	0	0	0	0	0	0	0	1	0	0	0	0	0	0	0	0	0	1	0	0	0	0	0	0	0	0	0	6.94	1	0	0	0	0	0	0	0	0	0	1	0	0	0	0	0	0	0	0	0	1	0	0	0	0	0	0	0	0	0	0	1	0	0	0	0	0	0	0	1	0	0	0	0	0	0	0	0	0	0	1	0	0	0	0	0	0	16.61	1	0	0	0	0	0	0	0	0	10.23	1	0	0	0	0	0	0	0	0	1	0	0	0	0	0	0	0	0	1	0	0	0	0	0	0	0	0	0	1	0	0	0	0	0	0	0	0	44.36	1	0	0	0	0	0	0	0	0	1	0	0	0	0	0	0	0	0	0	1	0	0	0	0	0	0	0	18.28	1	0	0	0	0	0	0	0	0	0	1	0	0	0	0	0	0	0	0	0	0	1	0	0	0	0	0	0	0	0	1	0	0	0	0	0	0	0	0	1	0	0	0	0	0	0	0	0	1	0	0	0	0	0	0	0	0	0	0	1	0	0	0	0	0	0	0	0	1	0	0	0	0	0	0	0	0	0	1	1	0	0	0	1	0	0	0	0	1	0	0	0	0	0	0	0	0	0	1	0	0	0	0	0	0	0	0	24.5	1	0	0	0	0	0	0	0	0	0	1	0	0	0	0	0	0	0	1	0	0	0	0	0	0	0	0	1	0	0	0	0	0	0	0	0	0	0	1	0	0	0	0	0	0	0	0	34.76	1	0	0	0	0	0	0	0	0	1	0	0	0	0	0	0	0	0	0	Low	4.13022	100.169	10.0085		2	0	0	1	0	0	0	0	0	0	bin_820
core	11	420000	430000	54	49.35	30	0	30	0	100	0	0	0	0	0	0	0	0	0	0	0	0	0	0	0	0	0	0	0	0	0	0	0	0	0	1	0	0	0	0	0	0	1	0	0	0	0	0	0	0	27.15	1	1	0	0	0	0	0	0	15.89	1	0	0	0	0	0	19.6	1	0	0	0	0	0	0	0	0	9.56	1	0	0	0	0	0	0	0	0	1	0	0	0	0	0	0	0	11.78	1	0	0	0	0	0	0	0	21.79	1	0	0	0	0	0	0	0	0	0	0	1	0	0	0	0	0	0	0	28.82	1	0	0	0	0	0	0	0	0	1	0	0	0	0	0	0	0	0	24.55	1	0	0	0	0	0	0	0	0	0	16.72	1	0	0	0	0	0	0	0	0	9.38	1	0	0	0	0	0	0	0	0	15	1	0	0	0	0	0	0	0	0	0	16.54	1	0	0	0	0	0	0	0	1	0	0	0	0	0	0	0	0	0	19.86	1	0	0	0	0	0	0	25.79	1	0	0	0	0	0	0	0	0	14.24	1	0	0	0	0	0	0	0	15.19	1	0	0	0	0	0	0	0	19.67	1	0	0	0	0	0	0	0	0	15.82	1	0	0	0	0	0	0	0	0	50.2	1	0	0	0	0	0	0	0	0	1	0	0	0	0	0	0	0	0	6.5	1	0	0	0	0	0	0	0	20.61	1	0	0	0	0	0	0	0	0	6.26	1	0	0	0	0	0	0	0	0	0	5.01	1	0	0	0	0	0	0	0	0	1	0	0	0	0	0	0	0	0	1	0	0	0	0	0	0	0	19.02	1	0	0	0	0	0	0	0	0	0	0	1	0	0	0	0	0	0	0	5.01	1	0	0	0	0	0	0	0	0	11.1	1	0	0	0	0	0	0	0	0	9.28	1	0	0	0	0	0	0	0	0	5.01	1	0	0	0	0	0	0	0	0	37.23	1	0	0	0	0	0	0	0	0	7.59	1	0	0	0	0	0	0	0	1	0	0	0	0	0	0	0	29.09	1	0	0	0	0	0	0	0	0	0	18.72	1	0	0	0	0	0	0	0	0	40.41	1	0	0	0	0	0	0	0	13.72	1	0	0	0	0	0	0	0	0	13.25	Low	13.8969	139.263	11.801	0.849182	1	0	0	0	0	0	0	0	0	0	bin_821
core	11	430000	440000	54	54.9	2.5	0	98	0	100	0	0	0	0	0	0	0	0	0	0	0	0	0	0	0	0	0	0	0	0	0	0	0	0	0	1	0	0	0	0	0	0	1	0	0	0	0	0	0	0	10.81	1	0	0	0	0	0	0	0	0	1	0	0	0	0	0	0	1	0	0	0	0	0	0	0	0	0	1	0	0	0	0	0	0	0	0	1	0	0	0	0	0	0	0	0	1	0	0	0	0	0	0	0	0	1	0	0	0	0	0	0	0	0	0	0	1	0	0	0	0	0	0	0	35.82	1	0	0	0	0	0	0	0	0	1	0	0	0	0	0	0	0	0	0	1	0	0	0	0	0	0	0	0	0	0	1	0	0	0	0	0	0	0	0	0	1	0	0	0	0	0	0	0	0	0	1	0	0	0	0	0	0	0	0	0	0	1	0	0	0	0	0	0	0	1	0	0	0	0	0	0	0	0	0	0	1	0	0	0	0	0	0	0	1	0	0	0	0	0	0	0	0	6.36	1	0	0	0	0	0	0	0	0	1	0	0	0	0	0	0	0	0	1	0	0	0	0	0	0	0	0	11.35	1	0	0	0	0	0	0	0	0	32.51	1	0	0	0	0	0	0	0	0	1	0	0	0	0	0	0	0	0	0	1	0	0	0	0	0	0	0	0	1	0	0	0	0	0	0	0	0	0	1	0	0	0	0	0	0	0	0	0	0	1	0	0	0	0	0	0	0	0	1	0	0	0	0	0	0	0	0	1	0	0	0	0	0	0	0	0	1	0	0	0	0	0	0	0	0	0	0	1	0	0	0	0	0	0	0	0	1	0	0	0	0	0	0	0	0	0	1	0	0	0	0	0	0	0	0	0	1	0	0	0	0	0	0	0	0	0	1	0	0	0	0	0	0	0	0	21.34	1	0	0	0	0	0	0	0	0	0	1	0	0	0	0	0	0	0	1	0	0	0	0	0	0	0	30.74	1	0	0	0	0	0	0	0	0	0	0	1	0	0	0	0	0	0	0	0	18.95	1	0	0	0	0	0	0	0	0	1	0	0	0	0	0	0	0	0	0	Low	3.73067	85.4373	9.24323		0	0	0	0	0	0	0	0	0	0	bin_822
core	11	440000	450000	55	60.4	0	0	100	0	24.65	1.71	0	0	0	0	1.71	0	0	0	0	0	0	0	0	0	0	0	0	0	0	0	0	0	0	0	1	0	0	0	0	0	0	1	0	0	0	0	0	0	0	22.23	1	0	0	0	0	0	0	0	0	1	0	0	0	0	0	0	1	0	0	0	0	0	0	0	0	0	1	0	0	0	0	0	0	0	0	1	0	0	0	0	0	0	0	0	1	0	0	0	0	0	0	0	0	1	0	0	0	0	0	0	0	0	0	0	1	0	0	0	0	0	0	0	0	1	0	0	0	0	0	0	0	0	1	0	0	0	0	0	0	0	0	0	1	0	0	0	0	0	0	0	0	0	0	1	0	0	0	0	0	0	0	0	0	1	0	0	0	0	0	0	0	0	0	1	0	0	0	0	0	0	0	0	0	0	1	0	0	0	0	0	0	0	1	0	0	0	0	0	0	0	0	0	0	1	0	0	0	0	0	0	5.01	1	0	0	0	0	0	0	0	0	22.87	1	0	0	0	0	0	0	0	0	1	0	0	0	0	0	0	0	0	1	0	0	0	0	0	0	0	0	0	1	0	0	0	0	0	0	0	0	24.37	1	0	0	0	0	0	0	0	0	1	0	0	0	0	0	0	0	0	0	1	0	0	0	0	0	0	0	0	1	0	0	0	0	0	0	0	0	0	1	0	0	0	0	0	0	0	0	0	0	1	0	0	0	0	0	0	0	0	1	0	0	0	0	0	0	0	0	1	0	0	0	0	0	0	0	0	1	0	0	0	0	0	0	0	0	0	0	1	0	0	0	0	0	0	0	0	1	0	0	0	0	0	0	0	0	0	1	0	0	0	0	0	0	0	0	0	1	0	0	0	0	0	0	0	0	0	1	0	0	0	0	0	0	0	0	0	1	0	0	0	0	0	0	0	0	0	1	0	0	0	0	0	0	0	1	0	0	0	0	0	0	0	0	1	0	0	0	0	0	0	0	0	0	0	1	0	0	0	0	0	0	0	0	27.88	1	0	0	0	0	0	0	0	0	1	0	0	0	0	0	0	0	0	0	Low	2.27467	49.5606	7.03993		0	0	0	0	0	0	0	0	0	0	bin_823
core	11	450000	460000	54	45.11	0	24	68	0	0	23.34	0	0	0	0	0	0	0	23.34	0	0	0	0	0	0	0	0	0	0	0	0	0	0	0	0	1	0	0	0	0	0	0	1	0	0	0	0	0	0	0	33.07	1	0	0	0	0	0	0	0	0	1	0	0	0	0	0	0	1	0	0	0	0	0	0	0	0	0	1	0	0	0	0	0	0	0	0	1	0	0	0	0	0	0	0	6.49	1	0	0	0	0	0	0	0	6.54	1	0	0	0	0	0	0	0	0	0	0	1	0	0	0	0	0	0	0	12.83	1	0	0	0	0	0	0	0	0	1	0	0	0	0	0	0	0	0	0	1	0	0	0	0	0	0	0	0	0	8.11	1	0	0	0	0	0	0	0	0	0	1	0	0	0	0	0	0	0	0	0	1	0	0	0	0	0	0	0	0	0	7.32	1	0	0	0	0	0	0	8.61	1	0	0	0	0	0	0	0	0	0	0	1	0	0	0	0	0	0	20.36	1	0	0	0	0	0	0	0	0	23.72	1	0	0	0	0	0	0	0	0	1	0	0	0	0	0	0	0	19.83	1	0	0	0	0	0	0	0	0	0	1	0	0	0	0	0	0	0	0	42.51	1	0	0	0	0	0	0	0	0	1	0	0	0	0	0	0	0	0	0	1	0	0	0	0	0	0	0	16.29	1	0	0	0	0	0	0	0	0	10.67	1	0	0	0	0	0	0	0	0	0	22.34	1	0	0	0	0	0	0	0	0	1	0	0	0	0	0	0	0	0	1	0	0	0	0	0	0	0	0	1	0	0	0	0	0	0	0	0	0	0	1	0	0	0	0	0	0	0	0	1	0	0	0	0	0	0	0	0	0	1	0	0	0	0	0	0	0	0	0	1	0	0	0	0	0	0	0	0	22.88	1	0	0	0	0	0	0	0	0	0	1	0	0	0	0	0	0	0	0	0	1	0	0	0	0	0	0	0	1	0	0	0	0	0	0	0	0	1	0	0	0	0	0	0	0	0	0	0	1	0	0	0	0	0	0	0	0	33.19	1	0	0	0	0	0	0	0	0	1	0	0	0	0	0	0	0	0	5.01	Low	6.66156	119.219	10.9187	1.63907	0	0	0	0	0	0	0	0	0	0	bin_824
core	11	460000	470000	53	25.66	25	36	32	0	0	46.36	0	0	0	0	0	0	0	46.36	0	0	0	0	0	0	0	0	0	0	0	0	0	0	0	0	1	0	0	0	0	0	0	1	0	0	0	0	0	0	0	5.01	1	0	0	0	0	0	0	0	0	1	0	0	0	0	0	0	1	0	0	0	0	0	0	0	0	0	1	0	0	0	0	0	0	0	0	1	0	0	0	0	0	0	0	19.91	1	0	0	0	0	0	0	0	0	1	0	0	0	0	0	0	0	0	0	0	1	0	0	0	0	0	0	0	27.25	1	0	0	0	0	0	0	0	0	1	0	0	0	0	0	0	0	0	0	1	0	0	0	0	0	0	0	0	0	5.01	1	0	0	0	0	0	0	0	0	0	1	0	0	0	0	0	0	0	0	0	1	0	0	0	0	0	0	0	0	0	14.18	1	0	0	0	0	0	0	6.53	1	0	0	0	0	0	0	0	0	0	0	1	0	0	0	0	0	0	11.29	1	0	0	0	0	0	0	0	0	10.02	1	0	0	0	0	0	0	0	10.07	1	0	0	0	0	0	0	0	22.95	1	0	0	0	0	0	0	0	0	0	1	0	0	0	0	0	0	0	0	20.97	1	0	0	0	0	0	0	0	0	1	0	0	0	0	0	0	0	0	0	1	0	0	0	0	0	0	0	28.32	1	0	0	0	0	0	0	0	0	0	1	0	0	0	0	0	0	0	0	0	36.23	1	0	0	0	0	0	0	0	0	1	0	0	0	0	0	0	0	0	1	0	0	0	0	0	0	0	0	1	0	0	0	0	0	0	0	0	0	0	1	0	0	0	0	0	0	0	0	1	0	0	0	0	0	0	0	0	0	1	0	0	0	0	0	0	0	0	0	1	0	0	0	0	0	0	0	0	16.36	1	0	0	0	0	0	0	0	0	7.94	1	0	0	0	0	0	0	0	0	0	1	0	0	0	0	0	0	0	1	0	0	0	0	0	0	0	0	1	0	0	0	0	0	0	0	0	0	0	1	0	0	0	0	0	0	0	0	19.77	1	0	0	0	0	0	0	0	0	1	0	0	0	0	0	0	0	0	0	Low	5.818	91.8538	9.58404	1.64731	0	0	0	0	0	0	0	0	0	0	bin_825
core	11	470000	480000	53	69.62	0	0	52	0	0	0	0	0	0	0	0	0	0	0	0	0	0	0	0	0	0	0	0	0	0	0	0	0	0	0	1	0	0	0	0	0	0	1	0	0	0	0	0	0	0	36.89	1	0	0	0	0	0	0	0	0	1	0	0	0	0	0	0	1	0	0	0	0	0	0	0	0	0	1	0	0	0	0	0	0	0	0	1	0	0	0	0	0	0	0	0	1	0	0	0	0	0	0	0	0	1	0	0	0	0	0	0	0	0	0	0	1	0	0	0	0	0	0	0	9.47	1	0	0	0	0	0	0	0	0	1	0	0	0	0	0	0	0	0	0	1	0	0	0	0	0	0	0	0	0	0	1	0	0	0	0	0	0	0	0	0	1	0	0	0	0	0	0	0	0	0	1	0	0	0	0	0	0	0	0	0	0	1	0	0	0	0	0	0	0	1	0	0	0	0	0	0	0	0	0	0	1	0	0	0	0	0	0	6.62	1	0	0	0	0	0	0	0	0	6.56	1	0	0	0	0	0	0	0	0	1	0	0	0	0	0	0	0	0	1	0	0	0	0	0	0	0	0	0	1	0	0	0	0	0	0	0	0	41.99	1	0	0	0	0	0	0	0	0	1	0	0	0	0	0	0	0	0	0	1	0	0	0	0	0	0	0	0	1	0	0	0	0	0	0	0	0	0	1	0	0	0	0	0	0	0	0	0	0	1	0	0	0	0	0	0	0	0	1	0	0	0	0	0	0	0	0	1	0	0	0	0	0	0	0	0	1	0	0	0	0	0	0	0	0	0	0	1	0	0	0	0	0	0	0	0	1	0	0	0	0	0	0	0	0	0	1	0	0	0	0	0	0	0	0	0	1	0	0	0	0	0	0	0	0	0	1	0	0	0	0	0	0	0	0	0	1	0	0	0	0	0	0	0	0	0	1	0	0	0	0	0	0	0	1	0	0	0	0	0	0	0	0	1	0	0	0	0	0	0	0	0	0	0	1	0	0	0	0	0	0	0	0	37.31	1	0	0	0	0	0	0	0	0	1	0	0	0	0	0	0	0	0	0	Low	3.08533	96.9145	9.84452		0	0	0	0	0	0	0	0	0	0	bin_826
core	11	480000	490000	55	75.9	0	0	40	0	0	0	0	0	0	0	0	0	0	0	0	0	0	0	0	0	0	0	0	0	0	0	0	0	0	0	1	0	0	0	0	0	0	1	0	0	0	0	0	0	0	18.34	1	0	0	0	0	0	0	0	0	1	0	0	0	0	0	0	1	0	0	0	0	0	0	0	0	0	1	0	0	0	0	0	0	0	7.73	1	0	0	0	0	0	0	0	0	1	0	0	0	0	0	0	0	21.33	1	0	0	0	0	0	0	0	0	0	0	1	0	0	0	0	0	0	0	33.18	1	0	0	0	0	0	0	0	0	1	0	0	0	0	0	0	0	0	0	1	0	0	0	0	0	0	0	0	0	11.93	1	0	0	0	0	0	0	0	0	0	1	0	0	0	0	0	0	0	0	28.26	1	0	0	0	0	0	0	0	0	0	0	1	0	0	0	0	0	0	5.01	1	0	0	0	0	0	0	0	0	0	26.33	1	0	0	0	0	0	0	15.03	1	0	0	0	0	0	0	0	0	11.51	1	0	0	0	0	0	0	0	13.93	1	0	0	0	0	0	0	0	8.5	1	0	0	0	0	0	0	0	0	0	1	0	0	0	0	0	0	0	0	68.65	1	0	0	0	0	0	0	0	0	1	0	0	0	0	0	0	0	0	0	1	0	0	0	0	0	0	0	38.25	1	0	0	0	0	0	0	0	0	13.95	1	0	0	0	0	0	0	0	0	0	0	1	0	0	0	0	0	0	0	0	1	0	0	0	0	0	0	0	0	1	0	0	0	0	0	0	0	0	1	0	0	0	0	0	0	0	0	0	0	1	0	0	0	0	0	0	0	0	1	0	0	0	0	0	0	0	0	0	1	0	0	0	0	0	0	0	0	0	1	1	0	0	0	1	0	0	0	0	1	0	0	0	0	0	0	0	0	47.87	1	0	0	0	0	0	0	0	0	0	1	0	0	0	0	0	0	19.19	1	0	0	0	0	0	0	0	24.64	1	0	0	0	0	0	0	0	0	0	10.86	1	0	0	0	0	0	0	0	0	44.29	1	0	0	0	0	0	0	0	0	1	0	0	0	0	0	0	0	0	0	Low	10.4173	251.58	15.8613	1.52258	1	0	0	1	0	0	0	0	0	0	bin_827
core	11	490000	500000	52	55.12	0	0	64	0	0	0	0	0	0	0	0	0	0	0	0	0	0	0	0	0	0	0	0	0	0	0	0	0	0	0	1	0	0	0	0	0	0	1	0	0	0	0	0	0	0	0	1	0	0	0	0	0	0	0	0	1	0	0	0	0	0	0	1	0	0	0	0	0	0	0	0	0	1	0	0	0	0	0	0	0	0	1	0	0	0	0	0	0	0	0	1	0	0	0	0	0	0	0	0	1	0	0	0	0	0	0	0	0	0	0	1	0	0	0	0	0	0	0	27.41	1	0	0	0	0	0	0	0	0	1	0	0	0	0	0	0	0	0	5.01	1	0	0	0	0	0	0	0	0	0	0	1	0	0	0	0	0	0	0	0	0	1	0	0	0	0	0	0	0	0	0	1	0	0	0	0	0	0	0	0	0	0	1	0	0	0	0	0	0	0	1	0	0	0	0	0	0	0	0	0	6.34	1	0	0	0	0	0	0	21.29	1	0	0	0	0	0	0	0	0	5.01	1	0	0	0	0	0	0	0	0	1	0	0	0	0	0	0	0	0	1	0	0	0	0	0	0	0	0	0	1	0	0	0	0	0	0	0	0	45.86	1	0	0	0	0	0	0	0	0	1	0	0	0	0	0	0	0	0	0	1	0	0	0	0	0	0	0	7.58	1	0	0	0	0	0	0	0	0	0	1	0	0	0	0	0	0	0	0	0	0	1	0	0	0	0	0	0	0	0	1	0	0	0	0	0	0	0	0	1	0	0	0	0	0	0	0	0	1	0	0	0	0	0	0	0	0	0	0	1	0	0	0	0	0	0	0	0	1	0	0	0	0	0	0	0	0	0	1	0	0	0	0	0	0	0	0	0	1	0	0	0	0	0	0	0	0	0	1	0	0	0	0	0	0	0	0	42.21	1	0	0	0	0	0	0	0	0	0	1	0	0	0	0	0	0	0	1	0	0	0	0	0	0	0	0	1	0	0	0	0	0	0	0	0	0	0	1	0	0	0	0	0	0	0	0	10.02	1	0	0	0	0	0	0	0	0	1	0	0	0	0	0	0	0	0	0	Low	3.794	106.589	10.3242		0	0	0	0	0	0	0	0	0	0	bin_828
core	11	500000	510000	53	66.61	15	0	56	0	0	0	0	0	0	0	0	0	0	0	0	0	0	0	0	0	0	0	0	0	0	0	0	0	0	0	1	0	0	0	0	0	0	1	0	0	0	0	0	0	0	17.21	1	0	0	0	0	0	0	0	1.67	1	0	0	0	0	0	0	1	0	0	0	0	0	0	0	0	0.05	1	0	0	0	0	0	0	0	0	1	0	0	0	0	0	0	0	0	1	0	0	0	0	0	0	0	24.09	1	0	0	0	0	0	0	0	0	0	3.16	1	0	0	0	0	0	0	0	84.77	1	0	0	0	0	0	0	0	0	1	0	0	0	0	0	0	0	0	0.23	1	0	0	0	0	0	0	0	0	0	19.55	1	0	0	0	0	0	0	0	0	0.21	1	0	0	0	0	0	0	0	0	11.74	1	0	0	0	0	0	0	0	0	0	3.96	1	0	0	0	0	0	0	0	1	0	0	0	0	0	0	0	0	0	17.16	1	0	0	0	0	0	0	13.88	1	0	0	0	0	0	0	0	0	6.53	1	0	0	0	0	0	0	0	10.52	1	0	0	0	0	0	0	0	1.81	1	0	0	0	0	0	0	0	0	0	1	0	0	0	0	0	0	0	0	54.25	1	0	0	0	0	0	0	0	0	1	0	0	0	0	0	0	0	0	0.61	1	0	0	0	0	0	0	0	10.02	1	0	0	0	0	0	0	0	0	1.97	1	1	0	1	0	0	0	0	0	0	1.05	1	0	0	0	0	0	0	0	0.83	1	0	0	0	0	0	0	0	0.39	1	0	0	0	0	0	0	0	6.32	1	0	0	0	0	0	0	0	0	0	0	1	0	0	0	0	0	0	0	0	1	0	0	0	0	0	0	0	0	0	1	0	0	0	0	0	0	0	0	3	1	0	0	0	0	0	0	0	0	0	1	0	0	0	0	0	0	0	0	100	1	0	0	0	0	0	0	0	0	8.53	1	0	0	0	0	0	0	0	1	0	0	0	0	0	0	0	8.88	1	0	0	0	0	0	0	0	0	0	8.99	1	0	0	0	0	0	0	0	0	45	1	0	0	0	0	0	0	0	2.47	1	0	0	0	0	0	0	0	0	0	Low	10.4189	448.455	21.1767	2.03253	1	1	0	0	0	0	0	0	0	0	bin_829
core	11	510000	520000	50	63.9	20	0	98	0	0	2.21	0	0	0	0	2.21	0	0	0	0	0	0	0	0	0	0	0	0	0	0	0	0	0	0	0	1	0	0	0	0	0	24.59	1	0	0	0	0	0	0	0	52.66	1	0	0	0	0	0	0	0	29.85	1	0	0	0	0	0	30.08	1	0	0	0	0	0	0	0	0	12.47	1	0	0	0	0	0	0	0	0	1	0	0	0	0	0	0	0	12.93	1	0	0	0	0	0	0	0	33.05	1	0	0	0	0	0	0	0	0	0	31.97	1	0	0	0	0	0	0	0	54.02	1	0	0	0	0	0	0	0	0	1	0	0	0	0	0	0	0	0	16	1	0	0	0	0	0	0	0	0	0	33.61	1	0	0	0	0	0	0	0	0	21.33	1	0	0	0	0	0	0	0	0	34.51	1	0	0	0	0	0	0	0	0	0	32.54	1	0	0	0	0	0	0	7.93	1	0	0	0	0	0	0	0	0	0	34.43	1	0	0	0	0	0	0	20.46	1	0	0	0	0	0	0	0	0	42.21	1	0	0	0	0	0	0	0	35.54	1	0	0	0	0	0	0	0	33.21	1	0	0	0	0	0	0	0	0	0	1	0	0	0	0	0	0	0	0	71.7	1	0	0	0	0	0	0	0	0	1	0	0	0	0	0	0	0	0	26.2	1	0	0	0	0	0	0	0	17.89	1	0	0	0	0	0	0	0	0	33.3	1	0	0	0	0	0	0	0	0	0	32.45	1	0	0	0	0	0	0	0	31.77	1	0	0	0	0	0	0	0	28.57	1	0	0	0	0	0	0	0	29.1	1	0	0	0	0	0	0	0	0	0	10.45	1	0	0	0	0	0	0	0	0	1	0	0	0	0	0	0	0	0	0	1	0	0	0	0	0	0	0	0	33.26	1	0	0	0	0	0	0	0	0	27.29	1	0	0	0	0	0	0	0	0	100	1	0	0	0	0	0	0	0	0	31.49	1	0	0	0	0	0	0	0	1	0	0	0	0	0	0	0	33.2	1	0	0	0	0	0	0	0	0	0	34.08	1	0	0	0	0	0	0	0	0	58.78	1	0	0	0	0	0	0	0	32.7	1	0	0	0	0	0	0	0	0	0	Low	27.236	403.962	20.0988	0.73795	0	0	0	0	0	0	0	0	0	0	bin_830
core	11	520000	530000	54	59.21	20	0	100	0	0	0	0	0	0	0	0	0	0	0	0	0	0	0	0	0	0	0	0	0	0	0	0	0	0	0	1	0	0	0	0	0	6.46	1	0	0	0	0	0	0	0	21.45	1	0	0	0	0	0	0	0	0	1	0	0	0	0	0	0	1	1	0	1	0	0	0	0	0	0	1	0	0	0	0	0	0	0	0	1	0	0	0	0	0	0	0	18.36	1	0	0	0	0	0	0	0	11.07	1	0	0	0	0	0	0	0	0	0	28.72	1	0	0	0	0	0	0	0	24.05	1	0	0	0	0	0	0	0	0	1	0	0	0	0	0	0	0	0	5.01	1	0	0	0	0	0	0	0	0	0	5.01	1	0	0	0	0	0	0	0	0	8.87	1	0	0	0	0	0	0	0	0	21.63	1	0	0	0	0	0	0	0	0	0	8.38	1	0	0	0	0	0	0	5.01	1	0	0	0	0	0	0	0	0	0	0	1	0	0	0	0	0	0	0	1	0	0	0	0	0	0	0	0	25.21	1	0	0	0	0	0	0	0	24.47	1	0	0	0	0	0	0	0	0	1	0	0	0	0	0	0	0	0	17.69	1	0	0	0	0	0	0	0	0	41.4	1	0	0	0	0	0	0	0	0	1	0	0	0	0	0	0	0	0	0	1	0	0	0	0	0	0	0	7.78	1	0	0	0	0	0	0	0	0	0	1	0	0	0	0	0	0	0	0	0	7.51	1	0	0	0	0	0	0	0	0	1	0	0	0	0	0	0	0	0	1	1	0	0	0	1	0	0	0	1	0	0	0	0	0	0	0	0	0	0	1	0	0	0	0	0	0	0	0	1	0	0	0	0	0	0	0	0	15.54	1	0	0	0	0	0	0	0	0	23.94	1	0	0	0	0	0	0	0	0	12.48	1	0	0	0	0	0	0	0	0	29.18	1	0	0	0	0	0	0	0	0	0	1	0	0	0	0	0	0	0	1	0	0	0	0	0	0	0	20.82	1	0	0	0	0	0	0	0	0	0	0	1	1	0	0	0	1	0	0	0	36.46	1	0	0	0	0	0	0	0	7.96	1	0	0	0	0	0	0	0	0	0	Low	9.65467	133.826	11.5683	1.19821	3	1	0	2	0	0	0	0	0	0	bin_831
core	11	530000	540000	56	61.94	0	0	100	0	0	0	0	0	0	0	0	0	0	0	0	0	0	0	0	0	0	0	0	0	0	0	0	0	0	0	1	0	0	0	0	0	0	1	0	0	0	0	0	0	0	12.56	1	0	0	0	0	0	0	0	11.47	1	0	0	0	0	0	10.53	1	0	0	0	0	0	0	0	0	0	1	0	0	0	0	0	0	0	0	1	0	0	0	0	0	0	0	0	1	0	0	0	0	0	0	0	28.45	1	0	0	0	0	0	0	0	0	0	0	1	0	0	0	0	0	0	0	0	1	0	0	0	0	0	0	0	0	1	0	0	0	0	0	0	0	0	0	1	0	0	0	0	0	0	0	0	0	24.29	1	0	0	0	0	0	0	0	0	0	1	0	0	0	0	0	0	0	0	0	1	0	0	0	0	0	0	0	0	0	17.84	1	0	0	0	0	0	0	0	1	0	0	0	0	0	0	0	0	0	29.33	1	0	0	0	0	0	0	7.9	1	0	0	0	0	0	0	0	0	14.09	1	0	0	0	0	0	0	0	37.14	1	0	0	0	0	0	0	0	11.75	1	0	0	0	0	0	0	0	0	0	1	0	0	0	0	0	0	0	0	32.83	1	0	0	0	0	0	0	0	10.58	1	0	0	0	0	0	0	0	0	0	1	0	0	0	0	0	0	0	6.3	1	0	0	0	0	0	0	0	0	19.78	1	0	0	0	0	0	0	0	0	0	5.01	1	0	0	0	0	0	0	0	0	1	1	0	0	0	0	1	0	0	1	0	0	0	0	0	0	0	0	1	0	0	0	0	0	0	0	0	0	5.01	1	0	0	0	0	0	0	0	0	1	0	0	0	0	0	0	0	0	0	1	0	0	0	0	0	0	0	0	0	1	0	0	0	0	0	0	0	0	7.66	1	0	0	0	0	0	0	0	0	5.01	1	0	0	0	0	0	0	0	0	0	1	0	0	0	0	0	0	0	1	0	0	0	0	0	0	0	22.03	1	0	0	0	0	0	0	0	0	0	10.65	1	0	0	0	0	0	0	0	0	42.95	1	0	0	0	0	0	0	0	0	1	0	0	0	0	0	0	0	0	0	Low	8.29244	133.186	11.5406	1.3917	1	0	0	0	1	0	0	0	0	0	bin_832
core	11	540000	550000	54	26.16	0	0	38	0	0	0	0	0	0	0	0	0	0	0	0	0	0	0	0	0	0	0	0	0	0	0	0	0	0	0	1	0	0	0	0	0	0	1	0	0	0	0	0	0	0	0	1	0	0	0	0	0	0	0	0	1	0	0	0	0	0	0	1	0	0	0	0	0	0	0	0	0	1	0	0	0	0	0	0	0	0	1	0	0	0	0	0	0	0	0	1	0	0	0	0	0	0	0	0	1	0	0	0	0	0	0	0	0	0	0	1	0	0	0	0	0	0	0	0	1	0	0	0	0	0	0	0	0	1	0	0	0	0	0	0	0	0	0	1	0	0	0	0	0	0	0	0	0	0	1	0	0	0	0	0	0	0	0	0	1	0	0	0	0	0	0	0	0	0	1	0	0	0	0	0	0	0	0	0	0	1	0	0	0	0	0	0	0	1	0	0	0	0	0	0	0	0	0	0	1	0	0	0	0	0	0	0	1	0	0	0	0	0	0	0	0	0	1	0	0	0	0	0	0	0	0	1	0	0	0	0	0	0	0	0	1	0	0	0	0	0	0	0	0	0	1	0	0	0	0	0	0	0	0	12.94	1	0	0	0	0	0	0	0	0	1	0	0	0	0	0	0	0	0	0	1	0	0	0	0	0	0	0	0	1	0	0	0	0	0	0	0	0	0	1	0	0	0	0	0	0	0	0	0	0	1	0	0	0	0	0	0	0	0	1	0	0	0	0	0	0	0	0	1	0	0	0	0	0	0	0	0	1	0	0	0	0	0	0	0	0	0	0	1	0	0	0	0	0	0	0	0	1	0	0	0	0	0	0	0	0	0	1	0	0	0	0	0	0	0	0	0	1	0	0	0	0	0	0	0	0	0	1	0	0	0	0	0	0	0	0	0	1	0	0	0	0	0	0	0	0	0	1	0	0	0	0	0	0	0	1	0	0	0	0	0	0	0	0	1	0	0	0	0	0	0	0	0	0	0	1	0	0	0	0	0	0	0	0	56.37	1	0	0	0	0	0	0	0	0	1	0	0	0	0	0	0	0	0	0	Low	1.54022	73.597	8.57887		0	0	0	0	0	0	0	0	0	0	bin_833
core	11	550000	560000	55	78.1	0	0	100	2.9	35.45	0	0	0	0	0	0	0	0	0	0	0	0	0	0	0	0	0	0	0	0	0	0	0	0	0	1	0	0	0	0	0	0	1	0	0	0	0	0	0	0	5.01	1	0	0	0	0	0	0	0	0	1	0	0	0	0	0	7.59	1	0	0	0	0	0	0	0	0	0	1	0	0	0	0	0	0	0	0	1	0	0	0	0	0	0	0	0	1	0	0	0	0	0	0	0	7.84	1	0	0	0	0	0	0	0	0	0	15.05	1	0	0	0	0	0	0	0	21.9	1	0	0	0	0	0	0	0	0	1	0	0	0	0	0	0	0	0	1.92	1	0	0	0	0	0	0	0	0	0	0	1	0	0	0	0	0	0	0	0	12.41	1	0	0	0	0	0	0	0	0	5.01	1	0	0	0	0	0	0	0	0	0	0	1	0	0	0	0	0	0	0	1	0	0	0	0	0	0	0	0	0	8.57	1	0	0	0	0	0	0	21.44	1	0	0	0	0	0	0	0	0	10.02	1	0	0	0	0	0	0	0	0	1	0	0	0	0	0	0	0	0	1	0	0	0	0	0	0	0	0	0	1	0	0	0	0	0	0	0	0	43.04	1	0	0	0	0	0	0	0	0	1	0	0	0	0	0	0	0	0	0	1	0	0	0	0	0	0	0	9.2	1	0	0	0	0	0	0	0	0	21.36	1	0	0	0	0	0	0	0	0	0	5.01	1	0	0	0	0	0	0	0	7.93	1	0	0	0	0	0	0	0	0	1	1	0	0	0	0	0	0	0	1	0	0	0	0	0	0	0	0	0	8.21	1	0	0	0	0	0	0	0	0	1	0	0	0	0	0	0	0	0	0	1	0	0	0	0	0	0	0	0	0	1	0	0	0	0	0	0	0	0	0	1	0	0	0	0	0	0	0	0	22.41	1	0	0	0	0	0	0	0	0	7.63	1	0	0	0	0	0	0	0	1	0	0	0	0	0	0	0	20.94	1	0	0	0	0	0	0	0	0	0	10.5	1	0	0	0	0	0	0	0	0	43.2	1	0	0	0	0	0	0	0	0	1	0	0	0	0	0	0	0	0	0	Low	7.02644	112.932	10.627	1.51242	1	0	0	0	0	0	0	0	0	0	bin_834
core	11	560000	570000	54	68.84	0	0	100	0	100	0	0	0	0	0	0	0	0	0	0	0	0	0	0	0	0	0	0	0	0	0	0	0	0	0	1	0	0	0	0	0	0	1	0	0	0	0	0	0	0	0	1	0	0	0	0	0	0	0	0	1	0	0	0	0	0	0	1	0	0	0	0	0	0	0	0	0	1	0	0	0	0	0	0	0	5.01	1	0	0	0	0	0	0	0	0	1	0	0	0	0	0	0	0	17.08	1	0	0	0	0	0	0	0	0	0	0	1	0	0	0	0	0	0	0	41.2	1	0	0	0	0	0	0	0	0	1	0	0	0	0	0	0	0	0	21.01	1	0	0	0	0	0	0	0	0	0	0	1	0	0	0	0	0	0	0	0	10.32	1	0	0	0	0	0	0	0	0	0	1	0	0	0	0	0	0	0	0	0	0	1	0	0	0	0	0	0	0	1	0	0	0	0	0	0	0	0	0	9.33	1	0	0	0	0	0	0	17.93	1	0	0	0	0	0	0	0	0	11.61	1	0	0	0	0	0	0	0	0	1	0	0	0	0	0	0	0	0	1	0	0	0	0	0	0	0	0	0	1	0	0	0	0	0	0	0	0	49.5	1	0	0	0	0	0	0	0	0	1	0	0	0	0	0	0	0	0	0	1	0	0	0	0	0	0	0	3.15	1	0	0	0	0	0	0	0	0	27.17	1	0	0	0	0	0	0	0	0	0	0	1	0	0	0	0	0	0	0	0	1	0	0	0	0	0	0	0	0	1	0	0	0	0	0	0	0	0	1	0	0	0	0	0	0	0	0	0	0	1	0	0	0	0	0	0	0	0	1	1	1	0	0	0	0	0	0	0	1	0	0	0	0	0	0	0	0	0	1	0	0	0	0	0	0	0	0	5.01	1	0	0	0	0	0	0	0	0	39.58	1	0	0	0	0	0	0	0	0	0	1	0	0	0	0	0	0	0	1	0	0	0	0	0	0	0	37.85	1	0	0	0	0	0	0	0	0	0	9.59	1	0	0	0	0	0	0	0	0	52.61	1	0	0	0	0	0	0	0	0	1	0	0	0	0	0	0	0	0	0	Low	7.95444	212.288	14.5701	1.83169	1	1	0	0	0	0	0	0	0	0	bin_835
core	11	570000	580000	54	53.41	0	0	100	0	100	0	0	0	0	0	0	0	0	0	0	0	0	0	0	0	0	0	0	0	0	0	0	0	0	0	1	0	0	0	0	0	0	1	0	0	0	0	0	0	0	7.53	1	0	0	0	0	0	0	0	0	1	1	0	0	0	0	0	1	0	0	0	0	0	0	0	0	0	1	0	0	0	0	0	0	0	0	1	0	0	0	0	0	0	0	0	1	0	0	0	0	0	0	0	7.69	1	0	0	0	0	0	0	0	0	0	0	1	0	0	0	0	0	0	0	25.07	1	0	0	0	0	0	0	0	0	1	0	0	0	0	0	0	0	0	0	1	0	0	0	0	0	0	0	0	0	0	1	0	0	0	0	0	0	0	0	0	1	0	0	0	0	0	0	0	0	0	1	0	0	0	0	0	0	0	0	0	0	1	0	0	0	0	0	0	0	1	0	0	0	0	0	0	0	0	0	0	1	0	0	0	0	0	0	6.26	1	0	0	0	0	0	0	0	0	0	1	0	0	0	0	0	0	0	0	1	0	0	0	0	0	0	0	0	1	0	0	0	0	0	0	0	0	0	1	1	0	1	0	0	0	0	0	21.78	1	0	0	0	0	0	0	0	0	1	0	0	0	0	0	0	0	0	0	1	0	0	0	0	0	0	0	0	1	0	0	0	0	0	0	0	0	5.01	1	0	0	0	0	0	0	0	0	0	0	1	0	0	0	0	0	0	0	0	1	0	0	0	0	0	0	0	0	1	0	0	0	0	0	0	0	0	1	0	0	0	0	0	0	0	0	0	0	1	0	0	0	0	0	0	0	0	1	0	0	0	0	0	0	0	0	0	1	0	0	0	0	0	0	0	0	0	1	0	0	0	0	0	0	0	0	0	1	0	0	0	0	0	0	0	0	19.49	1	0	0	0	0	0	0	0	0	0	1	0	0	0	0	0	0	0	1	0	0	0	0	0	0	0	22.29	1	0	0	0	0	0	0	0	0	0	7.13	1	0	0	0	0	0	0	0	0	33.54	1	0	0	0	0	0	0	0	0	1	0	0	0	0	0	0	0	0	0	Low	3.462	63.5483	7.97172		2	1	0	0	0	0	0	0	0	0	bin_836
core	11	580000	590000	54	78.19	0	0	44	0	100	0	0	0	0	0	0	0	0	0	0	0	0	0	0	0	0	0	0	0	0	0	0	0	0	0	1	0	0	0	0	0	0	1	0	0	0	0	0	0	0	31.58	1	0	0	0	0	0	0	0	0	1	0	0	0	0	0	0	1	0	0	0	0	0	0	0	0	0	1	0	0	0	0	0	0	0	0	1	0	0	0	0	0	0	0	0	1	0	0	0	0	0	0	0	21.01	1	0	0	0	0	0	0	0	0	0	0	1	0	0	0	0	0	0	0	28.47	1	0	0	0	0	0	0	0	0	1	0	0	0	0	0	0	0	0	6.41	1	0	0	0	0	0	0	0	0	0	9.08	1	0	0	0	0	0	0	0	0	0	1	0	0	0	0	0	0	0	0	5.01	1	0	0	0	0	0	0	0	0	0	0	1	0	0	0	0	0	0	6.32	1	0	0	0	0	0	0	0	0	0	0	1	0	0	0	0	0	0	15.28	1	0	0	0	0	0	0	0	0	10.68	1	0	0	0	0	0	0	0	0	1	0	0	0	0	0	0	0	0	1	0	0	0	0	0	0	0	0	0	1	0	0	0	0	0	0	0	0	53.38	1	0	0	0	0	0	0	0	0	1	0	0	0	0	0	0	0	0	0	1	0	0	0	0	0	0	0	24.53	1	0	0	0	0	0	0	0	0	10.65	1	0	0	0	0	0	0	0	0	0	0	1	0	0	0	0	0	0	0	0	1	0	0	0	0	0	0	0	0	1	0	0	0	0	0	0	0	0	1	0	0	0	0	0	0	0	0	0	0	1	0	0	0	0	0	0	0	0	1	0	0	0	0	0	0	0	0	0	1	0	0	0	0	0	0	0	0	0	1	0	0	0	0	0	0	0	0	0	1	0	0	0	0	0	0	0	0	9	1	0	0	0	0	0	0	0	0	0	1	0	0	0	0	0	0	0	1	0	0	0	0	0	0	0	9.07	1	0	0	0	0	0	0	0	0	0	7.77	1	0	0	0	0	0	0	0	0	54.61	1	0	0	0	0	0	0	0	0	1	0	0	0	0	0	0	0	0	6.27	Low	6.86933	169.811	13.0312	1.89701	0	0	0	0	0	0	0	0	0	0	bin_837
core	11	590000	600000	53	30.34	0	0	0	0	100	0	0	0	0	0	0	0	0	0	0	0	0	0	0	0	0	0	0	0	0	0	0	0	0	0	1	0	0	0	0	0	0	1	0	0	0	0	0	0	0	0	1	0	0	0	0	0	0	0	5.01	1	0	0	0	0	0	0	1	0	0	0	0	0	0	0	0	12.72	1	0	0	0	0	0	0	0	0	1	0	0	0	0	0	0	0	0	1	0	0	0	0	0	0	0	0	1	0	0	0	0	0	0	0	0	0	0	1	0	0	0	0	0	0	0	47.86	1	0	0	0	0	0	0	0	0	1	0	0	0	0	0	0	0	0	6.29	1	0	0	0	0	0	0	0	0	0	0	1	0	0	0	0	0	0	0	0	0	1	0	0	0	0	0	0	0	0	0	1	0	0	0	0	0	0	0	0	0	0	1	0	0	0	0	0	0	0	1	0	0	0	0	0	0	0	0	0	7.55	1	0	0	0	0	0	0	5.01	1	0	0	0	0	0	0	0	0	0	1	0	0	0	0	0	0	0	12.82	1	0	0	0	0	0	0	0	0	1	0	0	0	0	0	0	0	0	0	1	0	0	0	0	0	0	0	0	34.14	1	0	0	0	0	0	0	0	0	1	0	0	0	0	0	0	0	0	0	1	0	0	0	0	0	0	0	4.38	1	0	0	0	0	0	0	0	0	9.47	1	0	0	0	0	0	0	0	0	0	0	1	0	0	0	0	0	0	0	0	1	0	0	0	0	0	0	0	0	1	0	0	0	0	0	0	0	0	1	0	0	0	0	0	0	0	0	0	0	1	0	0	0	0	0	0	0	0	1	0	0	0	0	0	0	0	0	0	1	0	0	0	0	0	0	0	0	0	1	0	0	0	0	0	0	0	0	9.64	1	0	0	0	0	0	0	0	0	35.04	1	0	0	0	0	0	0	0	0	10.38	1	0	0	0	0	0	0	0	1	0	0	0	0	0	0	0	23.6	1	0	0	0	0	0	0	0	0	0	11.93	1	0	0	0	0	0	0	0	0	21.27	1	0	0	0	0	0	0	0	3.2	1	0	0	0	0	0	0	0	0	0	Low	5.78467	116.421	10.7898	1.86525	0	0	0	0	0	0	0	0	0	0	bin_838
core	11	600000	610000	53	72.69	0	0	26	0	100	0	0	0	0	0	0	0	0	0	0	0	0	0	0	0	0	0	0	0	0	0	0	0	0	0	1	0	0	0	0	0	0	1	0	0	0	0	0	0	0	10.02	1	0	0	0	0	0	0	0	0	1	0	0	0	0	0	0	1	0	0	0	0	0	0	0	0	5.56	1	0	0	0	0	0	0	0	0	1	0	0	0	0	0	0	0	0	1	0	0	0	0	0	0	0	0	1	0	0	0	0	0	0	0	0	0	0	1	0	0	0	0	0	0	0	10.51	1	0	0	0	0	0	0	0	0	1	0	0	0	0	0	0	0	0	0	1	0	0	0	0	0	0	0	0	0	0	1	0	0	0	0	0	0	0	0	0	1	0	0	0	0	0	0	0	0	0	1	0	0	0	0	0	0	0	0	0	0	1	0	0	0	0	0	0	0	1	0	0	0	0	0	0	0	0	0	0	1	0	0	0	0	0	0	0	1	0	0	0	0	0	0	0	0	0	1	0	0	0	0	0	0	0	4.13	1	0	0	0	0	0	0	0	0	1	0	0	0	0	0	0	0	0	0	1	0	0	0	0	0	0	0	0	32.61	1	0	0	0	0	0	0	0	0	1	0	0	0	0	0	0	0	0	0	1	0	0	0	0	0	0	0	5.01	1	0	0	0	0	0	0	0	0	0	1	0	0	0	0	0	0	0	0	0	0	1	0	0	0	0	0	0	0	0	1	0	0	0	0	0	0	0	0	1	0	0	0	0	0	0	0	0	1	0	0	0	0	0	0	0	0	0	0	1	0	0	0	0	0	0	0	0	1	0	0	0	0	0	0	0	0	0	1	0	0	0	0	0	0	0	0	0	1	0	0	0	0	0	0	0	0	0	1	0	0	0	0	0	0	0	0	7.01	1	0	0	0	0	0	0	0	0	0	1	0	0	0	0	0	0	0	1	0	0	0	0	0	0	0	2.56	1	0	0	0	0	0	0	0	0	0	0	1	0	0	0	0	0	0	0	0	14.14	1	0	0	0	0	0	0	0	3.12	1	0	0	0	0	0	0	0	0	0	Low	2.10378	32.1261	5.66798		0	0	0	0	0	0	0	0	0	0	bin_839
core	11	610000	620000	53	60.67	0	0	100	0	100	0	0	0	0	0	0	0	0	0	0	0	0	0	0	0	0	0	0	0	0	0	0	0	0	0	1	0	0	0	0	0	0	1	0	0	0	0	0	0	0	10.02	1	0	0	0	0	0	0	0	0	1	0	0	0	0	0	0	1	0	0	0	0	0	0	0	0	0	1	0	0	0	0	0	0	0	0	1	0	0	0	0	0	0	0	0	1	0	0	0	0	0	0	0	6.41	1	0	0	0	0	0	0	0	0	0	0	1	1	0	0	0	0	0	0	0	1	0	0	0	0	0	0	0	0	1	0	0	0	0	0	0	0	0	0	1	0	0	0	0	0	0	0	0	0	6.26	1	0	0	0	0	0	0	0	0	0	1	0	0	0	0	0	0	0	0	0	1	0	0	0	0	0	0	0	0	0	0	1	0	0	0	0	0	0	5.01	1	0	0	0	0	0	0	0	0	0	0	1	0	0	0	0	0	0	12.55	1	0	0	0	0	0	0	0	0	6.27	1	0	0	0	0	0	0	0	0	1	0	0	0	0	0	0	0	0	1	0	0	0	0	0	0	0	0	0	1	0	0	0	0	0	0	0	0	14.19	1	0	0	0	0	0	0	0	0	1	0	0	0	0	0	0	0	0	0	1	0	0	0	0	0	0	0	0	1	0	0	0	0	0	0	0	0	18.87	1	0	0	0	0	0	0	0	0	0	0	1	1	0	1	0	0	0	0	0	1	0	0	0	0	0	0	0	0	1	0	0	0	0	0	0	0	0	1	1	0	1	0	0	0	0	0	0	0	1	0	0	0	0	0	0	0	0	1	0	0	0	0	0	0	0	0	0	1	0	0	0	0	0	0	0	0	0	1	0	0	0	0	0	0	0	0	0	1	0	0	0	0	0	0	0	0	0	1	0	0	0	0	0	0	0	0	0	1	0	0	0	0	0	0	0	1	0	0	0	0	0	0	0	0	1	0	0	0	0	0	0	0	0	0	5.01	1	0	0	0	0	0	0	0	0	20.9	1	0	0	0	0	0	0	0	0	1	1	0	1	0	0	0	0	0	0	Low	2.34422	26.6964	5.16686		4	2	1	0	0	0	0	0	0	0	bin_840
core	11	620000	630000	55	72.51	0	0	100	0	30.34	0	0	0	0	0	0	0	0	0	0	0	0	0	0	0	0	0	0	0	0	0	0	0	0	0	1	0	0	0	0	0	0	1	0	0	0	0	0	0	0	28.7	1	0	0	0	0	0	0	0	0	1	0	0	0	0	0	0	1	0	0	0	0	0	0	0	0	0	1	0	0	0	0	0	0	0	0	1	0	0	0	0	0	0	0	0	1	0	0	0	0	0	0	0	13.21	1	0	0	0	0	0	0	0	0	0	0	1	0	0	0	0	0	0	0	0	1	0	0	0	0	0	0	0	0	1	0	0	0	0	0	0	0	0	0	1	0	0	0	0	0	0	0	0	0	0	1	0	0	0	0	0	0	0	0	0	1	0	0	0	0	0	0	0	0	0	1	0	0	0	0	0	0	0	0	0	0	1	0	0	0	0	0	0	0	1	0	0	0	0	0	0	0	0	0	5.01	1	0	0	0	0	0	0	0	1	0	0	0	0	0	0	0	0	10.02	1	1	1	0	0	0	0	0	0	1	0	0	0	0	0	0	0	0	1	0	0	0	0	0	0	0	0	0	1	0	0	0	0	0	0	0	0	47.86	1	0	0	0	0	0	0	0	0	1	0	0	0	0	0	0	0	0	0	1	0	0	0	0	0	0	0	10.02	1	0	0	0	0	0	0	0	0	0	1	0	0	0	0	0	0	0	0	0	0	1	0	0	0	0	0	0	0	0	1	0	0	0	0	0	0	0	0	1	0	0	0	0	0	0	0	0	1	0	0	0	0	0	0	0	0	0	0	1	0	0	0	0	0	0	0	0	1	0	0	0	0	0	0	0	0	0	1	0	0	0	0	0	0	0	0	0	1	0	0	0	0	0	0	0	0	0	1	0	0	0	0	0	0	0	0	0	1	0	0	0	0	0	0	0	0	0	1	0	0	0	0	0	0	0	1	0	0	0	0	0	0	0	0	1	0	0	0	0	0	0	0	0	0	6.28	1	0	0	0	0	0	0	0	0	53.66	1	0	0	0	0	0	0	0	0	1	0	0	0	0	0	0	0	0	0	Low	3.88356	130.791	11.4364		1	1	0	0	0	0	0	0	0	0	bin_841
core	11	630000	640000	54	62.47	0	0	62	0	0	0	0	0	0	0	0	0	0	0	0	0	0	0	0	0	0	0	0	0	0	0	0	0	0	0	1	0	0	0	0	0	0	1	0	0	0	0	0	0	0	46.88	1	0	0	0	0	0	0	0	0	1	0	0	0	0	0	12.69	1	0	0	0	0	0	0	0	0	0	1	0	0	0	0	0	0	0	5.01	1	0	0	0	0	0	0	0	0	1	0	0	0	0	0	0	0	65.05	1	0	0	0	0	0	0	0	0	0	13.96	1	0	0	0	0	0	0	0	36.99	1	0	0	0	0	0	0	0	6.26	1	0	0	0	0	0	0	0	0	13.32	1	0	0	0	0	0	0	0	0	0	0	1	0	0	0	0	0	0	0	0	5.01	1	0	0	0	0	0	0	0	0	5.69	1	0	0	0	0	0	0	0	0	0	0	1	0	0	0	0	0	0	14.51	1	0	0	0	0	0	0	0	0	0	17.19	1	0	0	0	0	0	0	5.01	1	0	0	0	0	0	0	0	0	10.02	1	0	0	0	0	0	0	0	0.23	1	0	0	0	0	0	0	0	0	1	0	0	0	0	0	0	0	0	4.04	1	0	0	0	0	0	0	0	0	72.71	1	0	0	0	0	0	0	0	0	1	0	0	0	0	0	0	0	0	6.64	1	0	0	0	0	0	0	0	35.74	1	0	0	0	0	0	0	0	0	14.74	1	0	0	0	0	0	0	0	0	0	12.91	1	0	0	0	0	0	0	0	0	1	0	0	0	0	0	0	0	7.67	1	0	0	0	0	0	0	0	0	1	0	0	0	0	0	0	0	0	0	0	1	0	0	0	0	0	0	0	0.42	1	0	0	0	0	0	0	0	0	0	1	0	0	0	0	0	0	0	0	8.98	1	0	0	0	0	0	0	0	0	16.76	1	0	0	0	0	0	0	0	0	4.38	1	0	0	0	0	0	0	0	0	7.57	1	0	0	0	0	0	0	0	1	0	0	0	0	0	0	0	0	1	0	0	0	0	0	0	0	0	0	41.63	1	0	0	0	0	0	0	0	0	61.62	1	0	0	0	0	0	0	0	0	1	0	0	0	0	0	0	0	0	8.68	Low	12.4958	344.741	18.5672	1.48588	0	0	0	0	0	0	0	0	0	0	bin_842
core	11	640000	650000	54	33.28	22.5	0	16	0	0	4.54	0	0	0	0	3.27	0	0	1.27	0	0	0	0	0	0	0	0	0	0	0	0	0	0	0	0	1	0	0	0	0	0	5.01	1	0	0	0	0	0	0	0	29.76	1	0	0	0	0	0	0	0	0	1	0	0	0	0	0	28.35	1	0	0	0	0	0	0	0	0	20.43	1	0	0	0	0	0	0	0	9.53	1	0	0	0	0	0	0	0	6.27	1	0	0	0	0	0	0	0	41.57	1	0	0	0	0	0	0	0	0	0	6.41	1	0	0	0	0	0	0	0	52.76	1	0	0	0	0	0	0	0	0	1	0	0	0	0	0	0	0	0	64.84	1	0	0	0	0	0	0	0	0	0	6.8	1	0	0	0	0	0	0	0	0	0	1	0	0	0	0	0	0	0	0	43.07	1	0	0	0	0	0	0	0	0	0	5.01	1	0	0	0	0	0	0	5.01	1	0	0	0	0	0	0	0	0	0	29.42	1	0	0	0	0	0	0	13.24	1	0	0	0	0	0	0	0	0	0	1	0	0	0	0	0	0	0	49.44	1	0	0	0	0	0	0	0	16.56	1	0	0	0	0	0	0	0	0	58.24	1	0	0	0	0	0	0	0	0	44.19	1	0	0	0	0	0	0	0	0	1	0	0	0	0	0	0	0	0	40.78	1	0	0	0	0	0	0	0	19.01	1	0	0	0	0	0	0	0	0	0	1	0	0	0	0	0	0	0	0	0	16.4	1	0	0	0	0	0	0	0	5.01	1	0	0	0	0	0	0	0	32.31	1	0	0	0	0	0	0	0	0	1	0	0	0	0	0	0	0	0	0	25.26	1	0	0	0	0	0	0	0	30.59	1	0	0	0	0	0	0	0	0	19.04	1	0	0	0	0	0	0	0	0	9.49	1	0	0	0	0	0	0	0	0	14.73	1	0	0	0	0	0	0	0	0	41.68	1	0	0	0	0	0	0	0	0	29.41	1	0	0	0	0	0	0	5.01	1	0	0	0	0	0	0	0	36.8	1	0	0	0	0	0	0	0	0	0	39.7	1	0	0	0	0	0	0	0	0	34.36	1	0	0	0	0	0	0	0	0	1	0	0	0	0	0	0	0	0	23.82	Low	21.318	330.347	18.1755	0.852587	0	0	0	0	0	0	0	0	0	0	bin_843
core	11	650000	660000	54	60.09	0	0	82	0	0	0	0	0	0	0	0	0	0	0	0	0	0	0	0	0	0	0	0	0	0	0	0	0	0	0	1	0	0	0	0	0	0	1	0	0	0	0	0	0	0	5.01	1	0	0	0	0	0	0	0	0	1	0	0	0	0	0	0	1	0	0	0	0	0	0	0	0	0	1	0	0	0	0	0	0	0	0	1	0	0	0	0	0	0	0	0	1	0	0	0	0	0	0	0	5.01	1	0	0	0	0	0	0	0	0	0	0	1	0	0	0	0	0	0	0	12.99	1	0	0	0	0	0	0	0	0	1	0	0	0	0	0	0	0	0	0	1	0	0	0	0	0	0	0	0	0	0	1	0	0	0	0	0	0	0	0	0	1	0	0	0	0	0	0	0	0	0	1	0	0	0	0	0	0	0	0	0	0	1	0	0	0	0	0	0	0	1	0	0	0	0	0	0	0	0	0	0	1	0	0	0	0	0	0	0	1	0	0	0	0	0	0	0	0	0	1	0	0	0	0	0	0	0	0	1	0	0	0	0	0	0	0	0	1	0	0	0	0	0	0	0	0	0	1	0	0	0	0	0	0	0	0	26.64	1	0	0	0	0	0	0	0	0	1	0	0	0	0	0	0	0	0	0	1	0	0	0	0	0	0	0	0	1	0	0	0	0	0	0	0	0	0	1	0	0	0	0	0	0	0	0	0	0	1	0	0	0	0	0	0	0	0	1	0	0	0	0	0	0	0	0	1	0	0	0	0	0	0	0	0	1	0	0	0	0	0	0	0	0	0	0	1	0	0	0	0	0	0	0	0	1	0	0	0	0	0	0	0	0	0	1	0	0	0	0	0	0	0	0	0	1	0	0	0	0	0	0	0	0	0	1	0	0	0	0	0	0	0	0	0	1	0	0	0	0	0	0	0	0	0	1	0	0	0	0	0	0	0	1	0	0	0	0	0	0	0	0	1	0	0	0	0	0	0	0	0	0	0	1	0	0	0	0	0	0	0	0	56.64	1	0	0	0	0	0	0	0	0	1	0	0	0	0	0	0	0	0	0	Low	2.362	88.3105	9.39737		0	0	0	0	0	0	0	0	0	0	bin_844
core	11	660000	670000	54	60.13	0	0	74	0	0	2.33	0	0	0	0	0	0	0	2.33	0	0	0	0	0	0	0	0	0	0	0	0	0	0	0	0	1	0	0	0	0	0	0	1	0	0	0	0	0	0	0	3.98	1	0	0	0	0	0	0	0	0	1	0	0	0	0	0	0	1	0	0	0	0	0	0	0	0	0	1	0	0	0	0	0	0	0	0	1	0	0	0	0	0	0	0	0	1	0	0	0	0	0	0	0	0	1	0	0	0	0	0	0	0	0	0	0	1	0	0	0	0	0	0	0	0	1	0	0	0	0	0	0	0	0	1	0	0	0	0	0	0	0	0	0	1	0	0	0	0	0	0	0	0	0	0	1	0	0	0	0	0	0	0	0	0	1	0	0	0	0	0	0	0	0	0	1	0	0	0	0	0	0	0	0	0	0	1	0	0	0	0	0	0	0	1	0	0	0	0	0	0	0	0	0	0	1	0	0	0	0	0	0	12.55	1	0	0	0	0	0	0	0	0	10.02	1	0	0	0	0	0	0	0	0	1	0	0	0	0	0	0	0	0	1	0	0	0	0	0	0	0	0	0	1	0	0	0	0	0	0	0	0	37.61	1	0	0	0	0	0	0	0	0	1	0	0	0	0	0	0	0	0	0	1	0	0	0	0	0	0	0	2.67	1	0	0	0	0	0	0	0	0	0	1	0	0	0	0	0	0	0	0	0	0	1	0	0	0	0	0	0	0	0	1	0	0	0	0	0	0	0	0	1	0	0	0	0	0	0	0	0	1	0	0	0	0	0	0	0	0	0	0	1	0	0	0	0	0	0	0	0	1	0	0	0	0	0	0	0	0	0	1	0	0	0	0	0	0	0	0	0	1	0	0	0	0	0	0	0	0	0	1	0	0	0	0	0	0	0	0	0	1	0	0	0	0	0	0	0	0	0	1	0	0	0	0	0	0	0	1	0	0	0	0	0	0	0	0	1	0	0	0	0	0	0	0	0	0	0	1	0	0	0	0	0	0	0	0	26.49	1	0	0	0	0	0	0	0	0	1	0	0	0	0	0	0	0	0	0	Low	2.07378	50.0814	7.07682		0	0	0	0	0	0	0	0	0	0	bin_845
core	11	670000	680000	51	84.41	0	0	20	0	0	0	0	0	0	0	0	0	0	0	0	0	0	0	0	0	0	0	0	0	0	0	0	0	0	0	1	0	0	0	0	0	0	1	0	0	0	0	0	0	0	23.1	1	0	0	0	0	0	0	0	0	1	0	0	0	0	0	0	1	0	0	0	0	0	0	0	0	0	1	0	0	0	0	0	0	0	0	1	0	0	0	0	0	0	0	0	1	0	0	0	0	0	0	0	5.01	1	0	0	0	0	0	0	0	0	0	0	1	0	0	0	0	0	0	0	0	1	1	1	0	0	0	0	0	0	1	0	0	0	0	0	0	0	0	0	1	0	0	0	0	0	0	0	0	0	0	1	0	0	0	0	0	0	0	0	0	1	0	0	0	0	0	0	0	0	0	1	0	0	0	0	0	0	0	0	0	0	1	0	0	0	0	0	0	0	1	0	0	0	0	0	0	0	0	0	0	1	0	0	0	0	0	0	7.49	1	0	0	0	0	0	0	0	0	5.01	1	0	0	0	0	0	0	0	0	1	1	1	0	0	0	0	0	0	1	0	0	0	0	0	0	0	0	0	1	0	0	0	0	0	0	0	0	46.07	1	0	0	0	0	0	0	0	0	1	0	0	0	0	0	0	0	0	0	1	0	0	0	0	0	0	0	9.83	1	0	0	0	0	0	0	0	0	0	1	0	0	0	0	0	0	0	0	0	0	1	0	0	0	0	0	0	0	0	1	0	0	0	0	0	0	0	0	1	0	0	0	0	0	0	0	0	1	0	0	0	0	0	0	0	0	0	0	1	1	0	0	0	0	0	0	0	1	0	0	0	0	0	0	0	0	0	1	0	0	0	0	0	0	0	0	0	1	1	0	1	0	0	0	0	0	0	1	0	0	0	0	0	0	0	0	0	1	0	0	0	0	0	0	0	0	0	1	0	0	0	0	0	0	0	1	0	0	0	0	0	0	0	0	1	0	0	0	0	0	0	0	0	0	0	1	1	0	0	0	0	0	0	0	22.29	1	0	0	0	0	0	0	0	0	1	0	0	0	0	0	0	0	0	0	Low	2.64	69.1408	8.3151		5	3	0	0	0	0	0	0	0	0	bin_846
core	11	680000	690000	56	65.7	0	0	92	0	0	0	0	0	0	0	0	0	0	0	0	0	0	0	0	0	0	0	0	0	0	0	0	0	0	0	1	0	0	0	0	0	0	1	0	0	0	0	0	0	0	15.46	1	0	0	0	0	0	0	0	0	1	0	0	0	0	0	0	1	0	0	0	0	0	0	0	0	0	1	0	0	0	0	0	0	0	0	1	0	0	0	0	0	0	0	0	1	0	0	0	0	0	0	0	0	1	0	0	0	0	0	0	0	0	0	0	1	0	0	0	0	0	0	0	0	1	0	0	0	0	0	0	0	0	1	0	0	0	0	0	0	0	0	0	1	0	0	0	0	0	0	0	0	0	0	1	0	0	0	0	0	0	0	0	0	1	0	0	0	0	0	0	0	0	0	1	0	0	0	0	0	0	0	0	0	0	1	0	0	0	0	0	0	0	1	0	0	0	0	0	0	0	0	0	0	1	0	0	0	0	0	0	6.82	1	0	0	0	0	0	0	0	0	16.65	1	0	0	0	0	0	0	0	0	1	0	0	0	0	0	0	0	0	1	0	0	0	0	0	0	0	0	0	1	0	0	0	0	0	0	0	0	43.7	1	0	0	0	0	0	0	0	0	1	0	0	0	0	0	0	0	0	0	1	0	0	0	0	0	0	0	5.01	1	0	0	0	0	0	0	0	0	0	1	0	0	0	0	0	0	0	0	0	0	1	0	0	0	0	0	0	0	0	1	0	0	0	0	0	0	0	0	1	0	0	0	0	0	0	0	0	1	0	0	0	0	0	0	0	0	0	0	1	0	0	0	0	0	0	0	0	1	0	0	0	0	0	0	0	0	0	1	0	0	0	0	0	0	0	0	0	1	0	0	0	0	0	0	0	0	0	1	0	0	0	0	0	0	0	0	0	1	0	0	0	0	0	0	0	0	0	1	0	0	0	0	0	0	0	1	0	0	0	0	0	0	0	0	1	0	0	0	0	0	0	0	0	0	0	1	0	0	0	0	0	0	0	0	32.29	1	0	0	0	0	0	0	0	0	1	0	0	0	0	0	0	0	0	0	Low	2.66511	73.1944	8.55537		0	0	0	0	0	0	0	0	0	0	bin_847
core	11	690000	700000	55	79.74	0	0	98	0	0	0	0	0	0	0	0	0	0	0	0	0	0	0	0	0	0	0	0	0	0	0	0	0	0	0	1	0	0	0	0	0	0	1	0	0	0	0	0	0	0	32.95	1	0	0	0	0	0	0	0	0	1	0	0	0	0	0	0	1	0	0	0	0	0	0	0	0	0.76	1	0	0	0	0	0	0	0	0	1	0	0	0	0	0	0	0	0	1	0	0	0	0	0	0	0	9.08	1	0	0	0	0	0	0	0	0	0	0	1	0	0	0	0	0	0	0	3.66	1	0	0	0	0	0	0	0	0	1	0	0	0	0	0	0	0	0	0	1	0	0	0	0	0	0	0	0	0	0	1	0	0	0	0	0	0	0	0	0	1	0	0	0	0	0	0	0	0	1.8	1	0	0	0	0	0	0	0	0	0	0	1	0	0	0	0	0	0	5.01	1	0	0	0	0	0	0	0	0	0	0	1	0	0	0	0	0	0	19.66	1	0	0	0	0	0	0	0	0	21.05	1	0	0	0	0	0	0	0	1.83	1	0	0	0	0	0	0	0	0	1	0	0	0	0	0	0	0	0	0	1	0	0	0	0	0	0	0	0	49.15	1	0	0	0	0	0	0	0	0	1	0	0	0	0	0	0	0	0	0	1	0	0	0	0	0	0	0	33.55	1	0	0	0	0	0	0	0	0	0	1	0	0	0	0	0	0	0	0	0	0	1	0	0	0	0	0	0	0	0	1	0	0	0	0	0	0	0	1.09	1	0	0	0	0	0	0	0	2.15	1	0	0	0	0	0	0	0	0	0	0	1	0	0	0	0	0	0	0	0	1	0	0	0	0	0	0	0	0	1.07	1	0	0	0	0	0	0	0	0	0	1	0	0	0	0	0	0	0	0	2	1	0	0	0	0	0	0	0	0	0	1	0	0	0	0	0	0	0	0	0	1	0	0	0	0	0	0	0	1	0	0	0	0	0	0	0	3.62	1	0	0	0	0	0	0	0	0	0	0	1	0	0	0	0	0	0	0	0	44.83	1	0	0	0	0	0	0	0	0	1	0	0	0	0	0	0	0	0	0	Low	5.18356	145.669	12.0693	2.32839	0	0	0	0	0	0	0	0	0	0	bin_848
core	11	700000	710000	55	60.96	42.5	12	100	0	0	0	0	0	0	0	0	0	0	0	0	0	0	0	0	0	0	0	0	0	0	0	0	0	0	0	1	0	0	0	0	0	0	1	0	0	0	0	0	0	0	39.52	1	0	0	0	0	0	0	0	35.31	1	0	0	0	0	0	0	1	0	0	0	0	0	0	0	0	11.82	1	0	0	0	0	0	0	0	50.61	1	0	0	0	0	0	0	0	29.47	1	0	0	0	0	0	0	0	37.65	1	0	0	0	0	0	0	0	0	0	5.01	1	0	0	0	0	0	0	0	54.42	1	0	0	0	0	0	0	0	0	1	0	0	0	0	0	0	0	0	8.19	1	0	0	0	0	0	0	0	0	0	22.49	1	0	0	0	0	0	0	0	0	34.14	1	0	0	0	0	0	0	0	0	20.69	1	0	0	0	0	0	0	0	0	0	42.62	1	0	0	0	0	0	0	29.88	1	0	0	0	0	0	0	0	0	0	41.82	1	0	0	0	0	0	0	50.64	1	0	0	0	0	0	0	0	0	40.33	1	0	0	0	0	0	0	0	49.04	1	0	0	0	0	0	0	0	0	1	0	0	0	0	0	0	0	0	0	1	0	0	0	0	0	0	0	0	51.35	1	0	0	0	0	0	0	0	0	1	0	0	0	0	0	0	0	0	0	1	0	0	0	0	0	0	0	25.14	1	0	0	0	0	0	0	0	0	42.07	1	0	0	0	0	0	0	0	0	0	46.54	1	0	0	0	0	0	0	0	42.88	1	0	0	0	0	0	0	0	36.88	1	0	0	0	0	0	0	0	21.12	1	0	0	0	0	0	0	0	0	0	33.25	1	0	0	0	0	0	0	0	32.78	1	0	0	0	0	0	0	0	0	47.54	1	0	0	0	0	0	0	0	0	0	1	0	0	0	0	0	0	0	0	23.61	1	0	0	0	0	0	0	0	0	18.71	1	0	0	0	0	0	0	0	0	0	1	1	1	0	0	0	0	33.62	1	0	0	0	0	0	0	0	63.23	1	0	0	0	0	0	0	0	0	0	43.79	1	0	0	0	0	0	0	0	0	38.89	1	0	0	0	0	0	0	0	0	1	0	0	0	0	0	0	0	0	0	Low	26.7789	374.739	19.3582	0.72289	1	1	0	0	0	0	0	0	0	0	bin_849
core	11	710000	720000	53	40.23	15	4	76	0	0	0	0	0	0	0	0	0	0	0	0	0	0	0	0	0	0	0	0	0	0	0	0	0	0	0	1	0	0	0	0	0	0	1	0	0	0	0	0	0	0	16.69	1	0	0	0	0	0	0	0	11.44	1	0	0	0	0	0	0	1	0	0	0	0	0	0	0	0	0	1	0	0	0	0	0	0	0	13.99	1	0	0	0	0	0	0	0	9.94	1	0	0	0	0	0	0	0	5.91	1	0	0	0	0	0	0	0	0	0	0	1	1	0	0	0	0	0	1	29.59	1	0	0	0	0	0	0	0	0	1	0	0	0	0	0	0	0	0	4.73	1	0	0	0	0	0	0	0	0	0	6.77	1	0	0	0	0	0	0	0	0	11.41	1	0	0	0	0	0	0	0	0	4.33	1	0	0	0	0	0	0	0	0	0	12.06	1	0	0	0	0	0	0	8.59	1	0	0	0	0	0	0	0	0	0	12.83	1	0	0	0	0	0	0	23.41	1	0	0	0	0	0	0	0	0	10.56	1	0	0	0	0	0	0	0	22.22	1	0	0	0	0	0	0	0	0	1	0	0	0	0	0	0	0	0	0	1	0	0	0	0	0	0	0	0	33.63	1	0	0	0	0	0	0	0	0	1	0	0	0	0	0	0	0	0	0	1	0	0	0	0	0	0	0	11.38	1	0	0	0	0	0	0	0	0	23.83	1	0	0	0	0	0	0	0	0	0	10.93	1	0	0	0	0	0	0	0	12.66	1	0	0	0	0	0	0	0	5.01	1	0	0	0	0	0	0	0	0	1	0	0	0	0	0	0	0	0	0	9.94	1	0	0	0	0	0	0	0	5.95	1	0	0	0	0	0	0	0	0	11.03	1	0	0	0	0	0	0	0	0	0	1	0	0	0	0	0	0	0	0	0	1	0	0	0	0	0	0	0	0	3.43	1	0	0	0	0	0	0	0	0	0	1	0	0	0	0	0	0	12.64	1	0	0	0	0	0	0	0	11.65	1	0	0	0	0	0	0	0	0	0	12.55	1	0	0	0	0	0	0	0	0	30.34	1	0	0	0	0	0	0	0	0	1	1	0	0	0	0	0	0	0	0	Low	8.87644	81.7598	9.04211	1.01866	2	0	0	0	0	0	0	0	0	1	bin_850
core	11	720000	730000	55	33.83	0	0	60	0	0	1.05	0	0	0	0	0	0	0	1.05	0	0	0	0	0	0	0	0	0	0	0	0	0	0	0	0	1	0	0	0	0	0	0	1	2	0	1	0	0	0	1	6.33	1	0	0	0	0	0	0	0	0	1	0	0	0	0	0	0	1	0	0	0	0	0	0	0	0	15.11	1	0	0	0	0	0	0	0	13.93	1	1	0	0	0	0	0	1	0	1	2	1	0	0	0	1	0	0	1	0	0	0	0	0	0	0	0	0	0	1	1	0	0	0	0	0	0	56.66	1	0	0	0	0	0	0	0	0	1	0	0	0	0	0	0	0	0	13.47	1	0	0	0	0	0	0	0	0	0	0	1	1	0	0	0	0	0	1	0	0	1	0	0	0	0	0	0	0	0	0	1	1	0	0	0	0	0	0	0	0	0	1	0	0	0	0	0	0	0	1	0	0	0	0	0	0	0	0	0	0	1	0	0	0	0	0	0	5.01	1	0	0	0	0	0	0	0	0	6.36	1	0	0	0	0	0	0	0	6.27	1	0	0	0	0	0	0	0	0	1	0	0	0	0	0	0	0	0	0	1	0	0	0	0	0	0	0	0	11.27	1	0	0	0	0	0	0	0	0	1	0	0	0	0	0	0	0	0	0	1	0	0	0	0	0	0	0	5.01	1	1	0	1	0	0	0	0	0	5.01	1	0	0	0	0	0	0	0	0	0	0	1	0	0	0	0	0	0	0	5.01	1	0	0	0	0	0	0	0	0	1	0	0	0	0	0	0	0	0	1	0	0	0	0	0	0	0	0	0	0	1	0	0	0	0	0	0	0	0	1	0	0	0	0	0	0	0	0	0	1	0	0	0	0	0	0	0	0	0	1	0	0	0	0	0	0	0	0	0	1	0	0	0	0	0	0	0	0	10.02	1	0	0	0	0	0	0	0	0	0	1	0	0	0	0	0	0	0	1	0	0	0	0	0	0	0	0	1	0	0	0	0	0	0	0	0	0	0	1	0	0	0	0	0	0	0	0	15.03	1	0	0	0	0	0	0	0	0	1	0	0	0	0	0	0	0	0	0	Low	3.87756	86.616	9.30677		9	3	0	0	2	0	0	0	0	2	bin_851
core	11	730000	740000	55	64.3	42.5	0	100	0	0	0	0	0	0	0	0	0	0	0	0	0	0	0	0	0	0	0	0	0	0	0	0	0	0	0	1	0	0	0	0	0	12.8	1	0	0	0	0	0	0	0	7.6	1	0	0	0	0	0	0	0	0	1	0	0	0	0	0	0	1	0	0	0	0	0	0	0	0	0	1	0	0	0	0	0	0	0	0	1	0	0	0	0	0	0	0	0	1	0	0	0	0	0	0	0	22.49	1	0	0	0	0	0	0	0	0	0	0	1	0	0	0	0	0	0	0	62.85	1	0	0	0	0	0	0	0	0	1	0	0	0	0	0	0	0	0	0	1	0	0	0	0	0	0	0	0	0	0	1	0	0	0	0	0	0	0	0	0	1	0	0	0	0	0	0	0	0	0	1	0	0	0	0	0	0	0	0	0	53.18	1	0	0	0	0	0	0	0	1	0	0	0	0	0	0	0	0	0	0	1	0	0	0	0	0	0	8.26	1	0	0	0	0	0	0	0	0	6.77	1	0	0	0	0	0	0	0	62.91	1	0	0	0	0	0	0	0	0	1	0	0	0	0	0	0	0	0	0	1	0	0	0	0	0	0	0	0	29.36	1	0	0	0	0	0	0	0	0	1	0	0	0	0	0	0	0	0	0	1	0	0	0	0	0	0	0	6.26	1	0	0	0	0	0	0	0	0	11.27	1	0	0	0	0	0	0	0	0	0	0	1	0	0	0	0	0	0	0	42.69	1	0	0	0	0	0	0	0	0	1	0	0	0	0	0	0	0	0	1	0	0	0	0	0	0	0	0	0	0	1	0	0	0	0	0	0	0	0	1	0	0	0	0	0	0	0	0	0	1	0	0	0	0	0	0	0	0	0	1	0	0	0	0	0	0	0	0	0	1	0	0	0	0	0	0	0	0	0	1	0	0	0	0	0	0	0	0	0	1	0	0	0	0	0	0	0	1	0	0	0	0	0	0	0	23.11	1	0	0	0	0	0	0	0	0	0	11.92	1	0	0	0	0	0	0	0	0	12.68	1	0	0	0	0	0	0	0	0	1	0	0	0	0	0	0	0	0	0	Low	8.31444	276.23	16.6202	1.99895	0	0	0	0	0	0	0	0	0	0	bin_852
core	11	740000	750000	55	68.46	0	0	100	0	0	0	0	0	0	0	0	0	0	0	0	0	0	0	0	0	0	0	0	0	0	0	0	0	0	0	1	0	0	0	0	0	0	1	0	0	0	0	0	0	0	5.01	1	0	0	0	0	0	0	0	0	1	0	0	0	0	0	0	1	0	0	0	0	0	0	0	0	0	1	0	0	0	0	0	0	0	0	1	0	0	0	0	0	0	0	0	1	0	0	0	0	0	0	0	6.43	1	0	0	0	0	0	0	0	0	0	0	1	0	0	0	0	0	0	0	9.23	1	0	0	0	0	0	0	0	0	1	0	0	0	0	0	0	0	0	0	1	0	0	0	0	0	0	0	0	0	0	1	0	0	0	0	0	0	0	0	0	1	0	0	0	0	0	0	0	0	0	1	0	0	0	0	0	0	0	0	0	5.01	1	0	0	0	0	0	0	0	1	0	0	0	0	0	0	0	0	0	0	1	0	0	0	0	0	0	5.01	1	0	0	0	0	0	0	0	0	0	1	0	0	0	0	0	0	0	7.6	1	0	0	0	0	0	0	0	0	1	0	0	0	0	0	0	0	0	0	1	0	0	0	0	0	0	0	0	55.58	1	0	0	0	0	0	0	0	0	1	0	0	0	0	0	0	0	0	0	1	0	0	0	0	0	0	0	12.76	1	0	0	0	0	0	0	0	0	0	1	0	0	0	0	0	0	0	0	0	0	1	0	0	0	0	0	0	0	0	1	0	0	0	0	0	0	0	0	1	0	0	0	0	0	0	0	0	1	0	0	0	0	0	0	0	0	0	0	1	0	0	0	0	0	0	0	0	1	0	0	0	0	0	0	0	0	0	1	0	0	0	0	0	0	0	0	0	1	0	0	0	0	0	0	0	0	0	1	0	0	0	0	0	0	0	0	0	1	0	0	0	0	0	0	0	0	0	1	0	0	0	0	0	0	0	1	0	0	0	0	0	0	0	0	1	0	0	0	0	0	0	0	0	0	0	1	0	0	0	0	0	0	0	0	29.68	1	0	0	0	0	0	0	0	0	1	0	0	0	0	0	0	0	0	0	Low	3.02911	90.4445	9.51023		0	0	0	0	0	0	0	0	0	0	bin_853
core	11	750000	760000	55	44.49	47.5	10	50	0	0	0	0	0	0	0	0	0	0	0	0	0	0	0	0	0	0	0	0	0	0	0	0	0	0	0	1	0	0	0	0	0	0	1	0	0	0	0	0	0	0	0	1	0	0	0	0	0	0	0	10.51	1	0	0	0	0	0	12.98	1	0	0	0	0	0	0	0	0	0	1	0	0	0	0	0	0	0	0	1	0	0	0	0	0	0	0	14.87	1	0	0	0	0	0	0	0	0	1	0	0	0	0	0	0	0	0	0	11.51	1	1	0	0	1	0	0	0	12.98	1	0	0	0	0	0	0	0	10.51	1	0	0	0	0	0	0	0	0	0	1	0	0	0	0	0	0	0	0	0	0	1	0	0	0	0	0	0	0	0	15.18	1	0	0	0	0	0	0	0	0	12.69	1	0	0	0	0	0	0	0	0	0	11.67	1	0	0	0	0	0	0	5.01	1	0	0	0	0	0	0	0	0	0	0	1	0	0	0	0	0	0	16.03	1	0	0	0	0	0	0	0	0	0	1	0	0	0	0	0	0	0	13.26	1	0	0	0	0	0	0	0	0	1	1	0	0	0	0	0	0	0	0	1	0	0	0	0	0	0	0	0	33.1	1	1	0	0	0	0	0	0	5.01	1	0	0	0	0	0	0	0	0	11.4	1	0	0	0	0	0	0	0	10.32	1	0	0	0	0	0	0	0	0	0	1	0	0	0	0	0	0	0	0	0	11.89	1	0	0	0	0	0	0	0	0	1	0	0	0	0	0	0	0	0	1	0	0	0	0	0	0	0	0	1	0	0	0	0	0	0	0	0	0	0	1	0	0	0	0	0	0	0	9.6	1	0	0	0	0	0	0	0	0	0	1	0	0	0	0	0	0	0	0	0	1	1	0	0	0	0	0	0	0	0	1	0	0	0	0	0	0	0	0	0	1	0	0	0	0	0	0	0	0	0	1	0	0	0	0	0	0	0	1	0	0	0	0	0	0	0	10.47	1	0	0	0	0	0	0	0	0	0	0	1	0	0	0	0	0	0	0	0	23.53	1	0	0	0	0	0	0	0	0	1	0	0	0	0	0	0	0	0	0	Low	5.83378	59.5347	7.71587	1.32262	4	0	0	1	0	0	0	0	0	0	bin_854
core	11	760000	770000	55	9.88	100	92	0	0	0	59.32	0	0	9.08	48.92	0	0	0	1.32	0	0	0	0	0	0	0	0	0	0	0	0	9.08	0	48.92	0	1	0	0	0	0	0	0	1	0	0	0	0	0	0	0	0	1	0	0	0	0	0	0	0	13.98	1	0	0	0	0	0	0	1	0	0	0	0	0	0	0	0	37.37	1	0	0	0	0	0	0	0	8.95	1	0	0	0	0	0	0	0	1.62	1	0	0	0	0	0	0	0	34.36	1	0	0	0	0	0	0	0	0	0	0	1	0	0	0	0	0	0	0	20.31	1	0	0	0	0	0	0	0	33.8		0	0	0	0	0	0	0	0	6.26	1	0	0	0	0	0	0	0	0	0	0	1	0	0	0	0	0	0	0	0	45.48	1	0	0	0	0	0	0	0	0	38.23	1	0	0	0	0	0	0	0	0	0	46.11	1	0	0	0	0	0	0	40.15	1	0	0	0	0	0	0	0	0	0	37.41	1	0	0	0	0	0	0	34.88	1	0	0	0	0	0	0	0	0	48.54	1	0	0	0	0	0	0	0	0	1	0	0	0	0	0	0	0	41.46		0	0	0	0	0	0	0	0	0	1	0	0	0	0	0	0	0	0	5.01	1	0	0	0	0	0	0	0	0	1	0	0	0	0	0	0	0	0	22.62	1	0	0	0	0	0	0	0	46.49	1	0	0	0	0	0	0	0	0	0	1	0	0	0	0	0	0	0	0	0	56.81	1	0	0	0	0	0	0	0	5.01	1	0	0	0	0	0	0	0	0		0	0	0	0	0	0	0	5.01	1	0	0	0	0	0	0	0	0	0	0	1	0	0	0	0	0	0	0	41.95	1	0	0	0	0	0	0	0	0	5.01	1	0	0	0	0	0	0	0	0	55.53	1	0	0	0	0	0	0	0	0	0	1	0	0	0	0	0	0	0	0	0	1	0	0	0	0	0	0	0	0	0	1	0	0	0	0	0	0	6.29	1	0	0	0	0	0	0	0	0	1	0	0	0	0	0	0	0	0	0	51.48	1	0	0	0	0	0	0	0	0	51.22	1	0	0	0	0	0	0	0	0	1	0	0	0	0	0	0	0	0	25	Low	20.3588	432.161	20.7885	1.02111	0	0	0	0	0	0	0	0	0	0	bin_855
core	11	770000	780000	55	14.66	55	88	0	0	0	50.4	0	0	0	39.21	0	0	0	11.19	0	0	0	0	0	0	0	0	0	0	0	0	0	0	39.21	0	1	0	0	0	0	0	0	1	0	0	0	0	0	0	0	5.01	1	0	0	0	0	0	0	0	0	1	0	0	0	0	0	5.01	1	0	0	0	0	0	0	0	0	21.61		0	0	0	0	0	0	0	0	1	0	0	0	0	0	0	0	20.4	1	0	0	0	0	0	0	0	11.82	1	0	0	0	0	0	0	0	0	0	0	1	0	0	0	0	0	0	0	14.88	1	0	0	0	0	0	0	0	9		0	0	0	0	0	0	0	0	0	1	0	0	0	0	0	0	0	0	0	0	1	0	0	0	0	0	0	0	0	20.01	1	0	0	0	0	0	0	0	0	24.37		0	0	0	0	0	0	0	0	0	44.4	1	0	0	0	0	0	0	10.02	1	0	0	0	0	0	0	0	0	0	23.91		0	0	0	0	0	0	28.81	1	0	0	0	0	0	0	0	0	39.58	1	0	0	0	0	0	0	0	0	1	0	0	0	0	0	0	0	28.39		0	0	0	0	0	0	0	0	0	1	0	0	0	0	0	0	0	0	5.01	1	0	0	0	0	0	0	0	0	1	0	0	0	0	0	0	0	0	0	1	0	0	0	0	0	0	0	56.51	1	0	0	0	0	0	0	0	0	0	1	0	0	0	0	0	0	0	0	0	43.45	1	0	0	0	0	0	0	0	0	1	0	0	0	0	0	0	0	0		0	0	0	0	0	0	0	0	1	0	0	0	0	0	0	0	0	0	0	1	0	0	0	0	0	0	0	25.57	1	0	0	0	0	0	0	0	0	0	1	0	0	0	0	0	0	0	0	34.08		0	0	0	0	0	0	0	0	5.01		0	0	0	0	0	0	0	0	0	1	0	0	0	0	0	0	0	0	0		1	0	0	0	0	0	5.01	1	0	0	0	0	0	0	0	15.67	1	0	0	0	0	0	0	0	0	0	35.16	1	0	0	0	0	0	0	0	0	16.54		0	0	0	0	0	0	0	0	1	0	0	0	0	0	0	0	0	0	Low	13.3143	231.97	15.2306	1.14393	0	0	0	0	0	0	0	0	0	0	bin_856
core	11	780000	790000	44	20.01	32.5	84	0	0	0	0	0	0	0	0	0	0	0	0	0	0	0	0	0	0	0	0	0	0	0	0	0	0	0	0	1	0	0	0	0	0	0		0	0	0	0	0	0	0	0	1	0	0	0	0	0	0	0	83.18	1	0	0	0	0	0	0	1	0	0	0	0	0	0	0	0	0		0	0	0	0	0	0	0	0	1	0	0	0	0	0	0	0	0		0	0	0	0	0	0	0	0	1	0	0	0	0	0	0	0	0	0	0	1	0	0	0	0	0	0	0	96.37	1	0	0	0	0	0	0	0	0		0	0	0	0	0	0	0	0	0		0	0	0	0	0	0	0	0	0	0	1	0	0	0	0	0	0	0	0	84.54		0	0	0	0	0	0	0	0	0		0	0	0	0	0	0	0	0	0	13.29	1	0	0	0	0	0	0	0.98		0	0	0	0	0	0	0	0	0	0		0	0	0	0	0	0	2.98		0	0	0	0	0	0	0	0	0		0	0	0	0	0	0	0	11.98		0	0	0	0	0	0	0	0		0	0	0	0	0	0	0	0	0		0	0	0	0	0	0	0	0	6.33	1	0	0	0	0	0	0	0	0	1	0	0	0	0	0	0	0	0	0	1	0	0	0	0	0	0	0	37.91		0	0	0	0	0	0	0	0	0	1	0	0	0	0	0	0	0	0	0	1.25		0	0	0	0	0	0	0	0.39		0	0	0	0	0	0	0	0		0	0	0	0	0	0	0	0	1	0	0	0	0	0	0	0	0	0	0	1	0	0	0	0	0	0	0	0		0	0	0	0	0	0	0	0	0		0	0	0	0	0	0	0	0	0		0	0	0	0	0	0	0	0	0		0	0	0	0	0	0	0	0	0		0	0	0	0	0	0	0	0	0		0	0	0	0	0	0	0		0	0	0	0	0	0	0	1.13		0	0	0	0	0	0	0	0	0	0	1	0	0	0	0	0	0	0	0	17.55		0	0	0	0	0	0	0	0		0	0	0	0	0	0	0	0	0	Low	18.9282	1188.13	34.4692	1.82105	0	0	0	0	0	0	0	0	0	0	bin_857
core	11	790000	800000	46	24.63	32.5	48	0	0	0	3.05	0	0	0	0	0	0	0	0	0	0	0	0	0	0	0	0	0	0	0	0	0	0	0	0	1	0	0	0	0	0	0	1	0	0	0	0	0	0	0	5.01	1	0	0	0	0	0	0	0	49.08	1	0	0	0	0	0	7.74	1	0	0	0	0	0	0	0	0	0		0	0	0	0	0	0	0	0	1	0	0	0	0	0	0	0	16.12	1	0	0	0	0	0	0	0	0	1	0	0	0	0	0	0	0	0	0	0	1	0	0	0	0	0	0	0	61.33	1	0	0	0	0	0	0	0	0	1	0	0	0	0	0	0	0	0	0	1	0	0	0	0	0	0	0	0	0	0	1	0	0	0	0	0	0	0	0	49.45	1	0	0	0	0	0	0	0	0	0	1	0	0	0	0	0	0	0	0	0	18.47	1	0	0	0	0	0	0	19.94		0	0	0	0	0	0	0	0	0	0	1	0	0	0	0	0	0	14.69	1	0	0	0	0	0	0	0	0	6.65	1	0	0	0	0	0	0	0	18.52		0	0	0	0	0	0	0	0	1	0	0	0	0	0	0	0	0	0	1	0	0	0	0	0	0	0	0	14.21	1	0	0	0	0	0	0	0	0	1	0	0	0	0	0	0	0	0	0	1	0	0	0	0	0	0	0	46.58	1	0	0	0	0	0	0	0	0	0	1	0	0	0	0	0	0	0	0	0	15.31		0	0	0	0	0	0	0	16.17	1	0	0	0	0	0	0	0	0	1	0	0	0	0	0	0	0	0	1	0	0	0	0	0	0	0	0	0	0	1	0	0	0	0	0	0	0	7.98	1	0	0	0	0	0	0	0	0	0	1	0	0	0	0	0	0	0	0	0		0	0	0	0	0	0	0	0	0		0	0	0	0	0	0	0	0	0	1	0	0	0	0	0	0	0	0	0		0	0	0	0	0	0	0	1	0	0	0	0	0	0	0	44.19	1	0	0	0	0	0	0	0	0	0	0	1	0	0	0	0	0	0	0	0	29.33	1	0	0	0	0	0	0	0	0	1	0	0	0	0	0	0	0	0	0	Low	11.1737	298.392	17.274	1.54596	0	0	0	0	0	0	0	0	0	0	bin_858
core	11	800000	810000	50	27.36	40	80	2	0	0	0	0	0	0	0	0	0	0	0	0	0	0	0	0	0	0	0	0	0	0	0	0	0	0	0	1	0	0	0	0	0	0		0	0	0	0	0	0	0	0	1	0	0	0	0	0	0	0	44.4	1	0	0	0	0	0	0	1	0	0	0	0	0	0	0	0	0		0	0	0	0	0	0	0	0	1	0	0	0	0	0	0	0	0		0	0	0	0	0	0	0	0	1	0	0	0	0	0	0	0	0	0	0	1	0	0	0	0	0	0	0	68.92	1	0	0	0	0	0	0	0	0		0	0	0	0	0	0	0	0	0		0	0	0	0	0	0	0	0	0	0	1	0	0	0	0	0	0	0	0	42.06		0	0	0	0	0	0	0	0	0		0	0	0	0	0	0	0	0	0	0	1	0	0	0	0	0	0	13.67		0	0	0	0	0	0	0	0	0	0		0	0	0	0	0	0	0		0	0	0	0	0	0	0	0	0		0	0	0	0	0	0	0	0		0	0	0	0	0	0	0	0		0	0	0	0	0	0	0	0	0		0	0	0	0	0	0	0	0	0	1	1	0	0	0	0	0	0	0	1	0	0	0	0	0	0	0	0	0	1	0	0	0	0	0	0	0	40.25		0	0	0	0	0	0	0	0	0	1	0	0	0	0	0	0	0	0	0	0		0	0	0	0	0	0	0	0		0	0	0	0	0	0	0	0		0	0	0	0	0	0	0	0	1	0	0	0	0	0	0	0	0	0	0	1	0	0	0	0	0	0	0	0		0	0	0	0	0	0	0	0	0		0	0	0	0	0	0	0	0	0		0	0	0	0	0	0	0	0	0		1	0	0	0	0	0	0	0	0		0	0	0	0	0	0	0	0	0		0	0	0	0	0	0	0		0	0	0	0	0	0	0	0		0	0	0	0	0	0	0	0	0	0	1	0	0	0	0	0	0	0	0	10.03		0	0	0	0	0	0	0	0		0	0	0	0	0	0	0	0	0	Low	12.9018	473.01	21.7488	1.68572	1	0	0	0	0	0	0	0	0	0	bin_859
core	11	810000	820000	53	54.66	37.5	0	100	8.65	2.01	1.43	0	1.43	0	0	0	0	0	0	1.43	0	0	0	0	0	0	0	0	0	0	0	0	0	0	0	1	0	0	0	0	0	0	1	0	0	0	0	0	0	0	4.4	1	0	0	0	0	0	0	0	0	1	0	0	0	0	0	0	1	0	0	0	0	0	0	0	0	0	1	0	0	0	0	0	0	0	0	1	0	0	0	0	0	0	0	0	1	0	0	0	0	0	0	0	0	1	0	0	0	0	0	0	0	0	0	0	1	0	0	0	0	0	0	0	12.96	1	0	0	0	0	0	0	0	0	1	0	0	0	0	0	0	0	0	0	1	0	0	0	0	0	0	0	0	0	0	1	0	0	0	0	0	0	0	0	0	1	0	0	0	0	0	0	0	0	0	1	0	0	0	0	0	0	0	0	0	30.24	1	0	0	0	0	0	0	0	1	0	0	0	0	0	0	0	0	0	9.27	1	0	0	0	0	0	0	13.97	1	0	0	0	0	0	0	0	0	7.53	1	0	0	0	0	0	0	0	29.95	1	0	0	0	0	0	0	0	0	1	0	0	0	0	0	0	0	0	0	1	0	0	0	0	0	0	0	0	53.66	1	0	0	0	0	0	0	0	0	1	0	0	0	0	0	0	0	0	0	1	0	0	0	0	0	0	0	0	1	0	0	0	0	0	0	0	0	5.01	1	0	0	0	0	0	0	0	0	0	0	1	0	0	0	0	0	0	0	0	1	0	0	0	0	0	0	0	0	1	0	0	0	0	0	0	0	0	1	0	0	0	0	0	0	0	0	0	0	1	0	0	0	0	0	0	0	0	1	0	0	0	0	0	0	0	0	0	1	0	0	0	0	0	0	0	0	0	1	0	0	0	0	0	0	0	0	0	1	0	0	0	0	0	0	0	0	5.01	1	0	0	0	0	0	0	0	0	0	1	0	0	0	0	0	0	0	1	0	0	0	0	0	0	0	20.69	1	0	0	0	0	0	0	0	0	0	5.01	1	0	0	0	0	0	0	0	0	41.27	1	0	0	0	0	0	0	0	0	1	0	0	0	0	0	0	0	0	0	Low	5.31044	139.853	11.8259	2.22692	0	0	0	0	0	0	0	0	0	0	bin_860
core	11	820000	830000	54	56.01	0	0	100	0	100	0	0	0	0	0	0	0	0	0	0	0	0	0	0	0	0	0	0	0	0	0	0	0	0	0	1	0	0	0	0	0	0	1	0	0	0	0	0	0	0	12.54	1	0	0	0	0	0	0	0	0	1	0	0	0	0	0	5.01	1	0	0	0	0	0	0	0	0	0	1	0	0	0	0	0	0	0	0	1	0	0	0	0	0	0	0	0	1	0	0	0	0	0	0	0	0	1	0	0	0	0	0	0	0	0	0	0	1	0	0	0	0	0	0	0	6.26	1	0	0	0	0	0	0	0	0	1	0	0	0	0	0	0	0	0	0	1	0	0	0	0	0	0	0	0	0	0	1	0	0	0	0	0	0	0	0	0	1	0	0	0	0	0	0	0	0	5.01	1	0	0	0	0	0	0	0	0	0	0	1	0	0	0	0	0	0	0	1	0	0	0	0	0	0	0	0	0	0	1	0	0	0	0	0	0	6.07	1	0	0	0	0	0	0	0	0	5.01	1	0	0	0	0	0	0	0	0	1	0	0	0	0	0	0	0	0	1	0	0	0	0	0	0	0	0	0	1	0	0	0	0	0	0	0	0	34.09	1	0	0	0	0	0	0	0	0	1	0	0	0	0	0	0	0	0	0	1	0	0	0	0	0	0	0	0	1	0	0	0	0	0	0	0	0	0	1	0	0	0	0	0	0	0	0	0	0	1	0	0	0	0	0	0	0	0	1	0	0	0	0	0	0	0	0	1	0	0	0	0	0	0	0	0	1	0	0	0	0	0	0	0	0	0	0	1	0	0	0	0	0	0	0	0	1	0	0	0	0	0	0	0	0	0	1	0	0	0	0	0	0	0	0	0	1	0	0	0	0	0	0	0	0	0	1	0	0	0	0	0	0	0	0	0	1	0	0	0	0	0	0	0	0	0	1	0	0	0	0	0	0	5.01	1	0	0	0	0	0	0	0	0	1	0	0	0	0	0	0	0	0	0	0	1	0	0	0	0	0	0	0	0	39.51	1	0	0	0	0	0	0	0	0	1	0	0	0	0	0	0	0	0	0	Low	2.63356	62.3807	7.89814		0	0	0	0	0	0	0	0	0	0	bin_861
core	11	830000	840000	55	43.18	0	0	20	0	100	0	0	0	0	0	0	0	0	0	0	0	0	0	0	0	0	0	0	0	0	0	0	0	0	0	1	0	0	0	0	0	0	1	0	0	0	0	0	0	0	0	1	0	0	0	0	0	0	0	0	1	0	0	0	0	0	0	1	0	0	0	0	0	0	0	0	0	1	0	0	0	0	0	0	0	0	1	0	0	0	0	0	0	0	0	1	0	0	0	0	0	0	0	12.57	1	0	0	0	0	0	0	0	0	0	0	1	0	0	0	0	0	0	0	60.86	1	0	0	0	0	0	0	0	0	1	0	0	0	0	0	0	0	0	0	1	0	0	0	0	0	0	0	0	0	0	1	0	0	0	0	0	0	0	0	0	1	0	0	0	0	0	0	0	0	0	1	0	0	0	0	0	0	0	0	0	13.75	1	0	0	0	0	0	0	0	1	0	0	0	0	0	0	0	0	0	0	1	0	0	0	0	0	0	0	1	0	0	0	0	0	0	0	0	5.01	1	0	0	0	0	0	0	0	0	1	0	0	0	0	0	0	0	0	1	0	0	0	0	0	0	0	0	0	1	0	0	0	0	0	0	0	0	26.4	1	0	0	0	0	0	0	0	0	1	0	0	0	0	0	0	0	0	0	1	0	0	0	0	0	0	0	0	1	0	0	0	0	0	0	0	0	25.48	1	0	0	0	0	0	0	0	0	0	0	1	0	0	0	0	0	0	0	0	1	0	0	0	0	0	0	0	0	1	0	0	0	0	0	0	0	0	1	0	0	0	0	0	0	0	0	0	0	1	0	0	0	0	0	0	0	0	1	0	0	0	0	0	0	0	0	0	1	0	0	0	0	0	0	0	0	0	1	0	0	0	0	0	0	0	0	0	1	0	0	0	0	0	0	0	0	0	1	0	0	0	0	0	0	0	0	0	1	0	0	0	0	0	0	0	1	0	0	0	0	0	0	0	93.62	1	0	0	0	0	0	0	0	0	0	0	1	0	0	0	0	0	0	0	0	11.31	1	0	0	0	0	0	0	0	0	1	0	0	0	0	0	0	0	0	0	Low	5.53333	294.025	17.1472	3.09889	0	0	0	0	0	0	0	0	0	0	bin_862
core	11	840000	850000	54	31.64	40	8	10	3.04	100	30.05	0	30.05	0	0	0	0	0	0	0	0	0	0	0	0	0	0	0	30.05	0	0	0	0	0	0	1	0	0	0	0	0	0	1	0	0	0	0	0	0	0	0	1	0	0	0	0	0	0	0	0	1	0	0	0	0	0	0	1	0	0	0	0	0	0	0	0	0	1	0	0	0	0	0	0	0	0	1	0	0	0	0	0	0	0	0	1	0	0	0	0	0	0	0	0	1	0	0	0	0	0	0	0	0	0	17.2	1	0	0	0	0	0	0	0	7.53	1	0	0	0	0	0	0	0	0	1	0	0	0	0	0	0	0	0	0	1	0	0	0	0	0	0	0	0	0	0	1	0	0	0	0	0	0	0	0	0	1	0	0	0	0	0	0	0	0	0	1	0	0	0	0	0	0	0	0	0	8.01	1	0	0	0	0	0	0	0	1	0	0	0	0	0	0	0	0	0	0	1	0	0	0	0	0	0	13.12	1	0	0	0	0	0	0	0	0	0	1	0	0	0	0	0	0	0	0	1	0	0	0	0	0	0	0	0	1	0	0	0	0	0	0	0	0	0	1	0	0	0	0	0	0	0	0	16.81	1	0	0	0	0	0	0	0	0	1	0	0	0	0	0	0	0	0	0	1	0	0	0	0	0	0	0	0	1	0	0	0	0	0	0	0	0	5.01	1	0	0	0	0	0	0	0	0	0	0	1	0	0	0	0	0	0	0	0	1	0	0	0	0	0	0	0	0	1	0	0	0	0	0	0	0	0	1	0	0	0	0	0	0	0	0	0	0	1	0	0	0	0	0	0	0	0	1	0	0	0	0	0	0	0	0	0	1	0	0	0	0	0	0	0	0	0	1	0	0	0	0	0	0	0	0	0	1	0	0	0	0	0	0	0	0	0	1	0	0	0	0	0	0	0	0	0	1	0	0	0	0	0	0	0	1	0	0	0	0	0	0	0	72.32	1	0	0	0	0	0	0	0	0	0	0	1	0	0	0	0	0	0	0	0	6.92	1	0	0	0	0	0	0	0	0	1	0	0	0	0	0	0	0	0	0	Low	3.26489	129.43	11.3767		0	0	0	0	0	0	0	0	0	0	bin_863
core	11	850000	860000	53	66.75	0	0	100	0	100	0	0	0	0	0	0	0	0	0	0	0	0	0	0	0	0	0	0	0	0	0	0	0	0	0	1	0	0	0	0	0	0	1	0	0	0	0	0	0	0	10.02	1	0	0	0	0	0	0	0	0	1	0	0	0	0	0	0	1	0	0	0	0	0	0	0	0	0	1	0	0	0	0	0	0	0	0	1	0	0	0	0	0	0	0	0	1	0	0	0	0	0	0	0	0	1	0	0	0	0	0	0	0	0	0	23.29	1	0	0	0	0	0	0	0	0	1	0	0	0	0	0	0	0	0	1	0	0	0	0	0	0	0	0	0	1	0	0	0	0	0	0	0	0	0	0	1	0	0	0	0	0	0	0	0	0	1	0	0	0	0	0	0	0	0	0	1	0	0	0	0	0	0	0	0	0	21.55	1	0	0	0	0	0	0	0	1	0	0	0	0	0	0	0	0	0	0	1	0	0	0	0	0	0	6.92	1	0	0	0	0	0	0	0	0	6.79	1	0	0	0	0	0	0	0	0	1	0	0	0	0	0	0	0	0	1	0	0	0	0	0	0	0	0	0	1	0	0	0	0	0	0	0	0	52.08	1	0	0	0	0	0	0	0	0	1	0	0	0	0	0	0	0	0	0	1	0	0	0	0	0	0	0	0	1	0	0	0	0	0	0	0	0	0	1	0	0	0	0	0	0	0	0	0	0	1	0	0	0	0	0	0	0	0	1	0	0	0	0	0	0	0	0	1	0	0	0	0	0	0	0	0	1	0	0	0	0	0	0	0	0	0	0	1	0	0	0	0	0	0	0	0	1	0	0	0	0	0	0	0	0	0	1	0	0	0	0	0	0	0	0	0	1	0	0	0	0	0	0	0	0	0	1	0	0	0	0	0	0	0	0	0	1	0	0	0	0	0	0	0	0	0	1	0	0	0	0	0	0	0	1	0	0	0	0	0	0	0	31.44	1	0	0	0	0	0	0	0	0	0	0	1	0	0	0	0	0	0	0	0	24.21	1	0	0	0	0	0	0	0	0	1	0	0	0	0	0	0	0	0	0	Low	3.91778	109.033	10.4419		0	0	0	0	0	0	0	0	0	0	bin_864
core	11	860000	870000	54	54.98	0	0	86	0	100	0	0	0	0	0	0	0	0	0	0	0	0	0	0	0	0	0	0	0	0	0	0	0	0	0	1	0	0	0	0	0	0	1	0	0	0	0	0	0	0	50.29	1	0	0	0	0	0	0	0	0	1	0	0	0	0	0	0	1	0	0	0	0	0	0	0	0	0	1	0	0	0	0	0	0	0	0	1	0	0	0	0	0	0	0	0	1	0	0	0	0	0	0	0	5.01	1	0	0	0	0	0	0	0	0	0	0	1	0	0	0	0	0	0	0	0	1	0	0	0	0	0	0	0	0	1	0	0	0	0	0	0	0	0	0	1	0	0	0	0	0	0	0	0	0	0	1	0	0	0	0	0	0	0	0	0	1	0	0	0	0	0	0	0	0	0	1	0	0	0	0	0	0	0	0	0	0	1	0	0	0	0	0	0	0	1	0	0	0	0	0	0	0	0	0	0	1	0	0	0	0	0	0	8.45	1	0	0	0	0	0	0	0	0	20.78	1	0	0	0	0	0	0	0	0	1	0	0	0	0	0	0	0	0	1	0	0	0	0	0	0	0	0	0	1	0	0	0	0	0	0	0	0	40.54	1	0	0	0	0	0	0	0	0	1	0	0	0	0	0	0	0	0	0	1	0	0	0	0	0	0	0	9.92	1	0	0	0	0	0	0	0	0	0	1	0	0	0	0	0	0	0	0	0	0	1	0	0	0	0	0	0	0	0	1	0	0	0	0	0	0	0	0	1	0	0	0	0	0	0	0	0	1	0	0	0	0	0	0	0	0	0	0	1	0	0	0	0	0	0	0	0	1	0	0	0	0	0	0	0	0	0	1	0	0	0	0	0	0	0	0	0	1	0	0	0	0	0	0	0	0	0	1	0	0	0	0	0	0	0	0	0	1	0	0	0	0	0	0	0	0	0	1	0	0	0	0	0	0	0	1	0	0	0	0	0	0	0	0	1	0	0	0	0	0	0	0	0	0	0	1	0	0	0	0	0	0	0	0	35.76	1	0	0	0	0	0	0	0	0	1	0	0	0	0	0	0	0	0	0	Low	3.79444	123.413	11.1091		0	0	0	0	0	0	0	0	0	0	bin_865
core	11	870000	880000	54	22.54	17.5	36	40	0	100	52.13	0	35.91	13.68	0	0	0	0	0	0	0	0	35.91	0	0	0	0	0	0	0	13.68	0	0	0	0	1	0	0	0	0	0	0	1	0	0	0	0	0	0	0	6.46	1	0	0	0	0	0	0	0	11.49	1	0	0	0	0	0	19.14	1	0	0	0	0	0	0	0	0	14.86	1	0	0	0	0	0	0	0	12.37	1	0	0	0	0	0	0	0	16.56	1	0	0	0	0	0	0	0	20.43	1	0	0	0	0	0	0	0	0	0	10.26	1	0	0	0	0	0	0	0	0	1	0	0	0	0	0	0	0	15.99	1	0	0	0	0	0	0	0	0	18.2	1	0	0	0	0	0	0	0	0	0	12.62	1	0	0	0	0	0	0	0	0	12.76	1	0	0	0	0	0	0	0	0	14.11	1	0	0	0	0	0	0	0	0	0	5.01	1	0	0	0	0	0	0	14.28	1	0	0	0	0	0	0	0	0	0	31.85	1	0	0	0	0	0	0	20.84	1	0	0	0	0	0	0	0	0	16.98	1	0	0	0	0	0	0	0	13	1	0	0	0	0	0	0	0	13.71	1	0	0	0	0	0	0	0	0	20.51	1	0	0	0	0	0	0	0	0	13.16	1	0	0	0	0	0	0	0	15.05	1	0	0	0	0	0	0	0	0	19.28	1	0	0	0	0	0	0	0	18.6	1	0	0	0	0	0	0	0	0	6.28	1	0	0	0	0	0	0	0	0	0	13.42	1	0	0	0	0	0	0	0	14.19	1	0	0	0	0	0	0	0	12.42	1	0	0	0	0	0	0	0	13.44	1	0	0	0	0	0	0	0	0	0	18.96	1	0	0	0	0	0	0	0	14.89	1	0	0	0	0	0	0	0	0	12.57	1	0	0	0	0	0	0	0	0	16.34	1	0	0	0	0	0	0	0	0	19.79	1	0	0	0	0	0	0	0	0	11.65	1	0	0	0	0	0	0	0	0	13.96	1	0	0	0	0	0	0	19.49	1	0	0	0	0	0	0	0	17.43	1	0	0	0	0	0	0	0	0	0	12.08	1	0	0	0	0	0	0	0	0	23.75	1	0	0	0	0	0	0	0	12.03	1	0	0	0	0	0	0	0	0	6.3	Low	14.3669	33.0436	5.74835	0.400111	0	0	0	0	0	0	0	0	0	0	bin_866
core	11	880000	890000	53	55.08	0	12	80	0	29.13	0	0	0	0	0	0	0	0	0	0	0	0	0	0	0	0	0	0	0	0	0	0	0	0	0	1	0	0	0	0	0	0	1	0	0	0	0	0	0	0	23.12	1	0	0	0	0	0	0	0	0	1	0	0	0	0	0	0	1	0	0	0	0	0	0	0	0	0	1	0	0	0	0	0	0	0	0	1	0	0	0	0	0	0	0	0	1	0	0	0	0	0	0	0	0	1	0	0	0	0	0	0	0	0	0	0	1	0	0	0	0	0	0	0	0	1	0	0	0	0	0	0	0	0	1	0	0	0	0	0	0	0	0	0	1	0	0	0	0	0	0	0	0	0	4.6	1	0	0	0	0	0	0	0	0	0	1	0	0	0	0	0	0	0	0	0	1	0	0	0	0	0	0	0	0	0	0	1	0	0	0	0	0	0	0	1	0	0	0	0	0	0	0	0	0	0	1	0	0	0	0	0	0	5.01	1	0	0	0	0	0	0	0	0	5.01	1	0	0	0	0	0	0	0	0	1	0	0	0	0	0	0	0	0	1	0	0	0	0	0	0	0	0	0	1	0	0	0	0	0	0	0	0	46.18	1	0	0	0	0	0	0	0	0	1	0	0	0	0	0	0	0	0	0	1	0	0	0	0	0	0	0	5.01	1	0	0	0	0	0	0	0	0	0	1	0	0	0	0	0	0	0	0	0	0	1	0	0	0	0	0	0	0	0	1	0	0	0	0	0	0	0	0	1	0	0	0	0	0	0	0	0	1	0	0	0	0	0	0	0	0	0	0	1	0	0	0	0	0	0	0	0	1	0	0	0	0	0	0	0	0	0	1	0	0	0	0	0	0	0	0	0	1	0	0	0	0	0	0	0	0	0	1	0	0	0	0	0	0	0	0	0	1	0	0	0	0	0	0	0	0	0	1	0	0	0	0	0	0	0	1	0	0	0	0	0	0	0	0	1	0	0	0	0	0	0	0	0	0	0	1	0	0	0	0	0	0	0	0	39.16	1	0	0	0	0	0	0	0	0	1	0	0	0	0	0	0	0	0	0	Low	2.84644	89.3748	9.45383		0	0	0	0	0	0	0	0	0	0	bin_867
core	11	890000	900000	54	34.8	0	18	56	12.41	0	0	0	0	0	0	0	0	0	0	0	0	0	0	0	0	0	0	0	0	0	0	0	0	0	0	1	0	0	0	0	0	0	1	0	0	0	0	0	0	0	7.57	1	0	0	0	0	0	0	0	0	1	0	0	0	0	0	0	1	0	0	0	0	0	0	0	0	0	1	0	0	0	0	0	0	0	0	1	0	0	0	0	0	0	0	0	1	0	0	0	0	0	0	0	0	1	0	0	0	0	0	0	0	0	0	0	1	0	0	0	0	0	0	0	0	1	0	0	0	0	0	0	0	0	1	0	0	0	0	0	0	0	0	0	1	0	0	0	0	0	0	0	0	0	7	1	1	0	0	0	0	1	0	0	0	1	0	0	0	0	0	0	0	0	0	1	0	0	0	0	0	0	0	0	0	0	1	0	0	0	0	0	0	0	1	0	0	0	0	0	0	0	0	0	0	1	0	0	0	0	0	0	12.23	1	0	0	0	0	0	0	0	0	10.02	1	0	0	0	0	0	0	0	0	1	0	0	0	0	0	0	0	0	1	0	0	0	0	0	0	0	0	0	1	0	0	0	0	0	0	0	0	40.2	1	0	0	0	0	0	0	0	0	1	0	0	0	0	0	0	0	0	0	1	0	0	0	0	0	0	0	12.57	1	0	0	0	0	0	0	0	0	0	1	0	0	0	0	0	0	0	0	0	0	1	0	0	0	0	0	0	0	0	1	0	0	0	0	0	0	0	0	1	0	0	0	0	0	0	0	0	1	1	0	0	0	0	1	0	0	0	0	1	0	0	0	0	0	0	0	0	1	0	0	0	0	0	0	0	0	0	1	0	0	0	0	0	0	0	0	0	1	0	0	0	0	0	0	0	0	0	1	0	0	0	0	0	0	0	0	0	1	0	0	0	0	0	0	0	0	0	1	0	0	0	0	0	0	0	1	0	0	0	0	0	0	0	0	1	0	0	0	0	0	0	0	0	0	0	1	0	0	0	0	0	0	0	0	17.17	1	0	0	0	0	0	0	0	0	1	0	0	0	0	0	0	0	0	0	Low	2.37244	49.3602	7.02568		2	0	0	0	0	0	2	0	0	0	bin_868
core	11	900000	910000	55	71.55	0	0	100	0	0	0	0	0	0	0	0	0	0	0	0	0	0	0	0	0	0	0	0	0	0	0	0	0	0	0	1	0	0	0	0	0	0	1	0	0	0	0	0	0	0	11.27	1	0	0	0	0	0	0	0	0	1	0	0	0	0	0	0	1	0	0	0	0	0	0	0	0	0	1	0	0	0	0	0	0	0	0	1	0	0	0	0	0	0	0	0	1	0	0	0	0	0	0	0	6.3	1	0	0	0	0	0	0	0	0	0	0	1	0	0	0	0	0	0	0	11.81	1	0	0	0	0	0	0	0	0	1	0	0	0	0	0	0	0	0	0	1	0	0	0	0	0	0	0	0	0	5.01	1	0	0	0	0	0	0	0	0	0	1	0	0	0	0	0	0	0	0	0	1	0	0	0	0	0	0	0	0	0	9.6	1	0	0	0	0	0	0	5.01	1	0	0	0	0	0	0	0	0	0	0	1	0	0	0	0	0	0	14.08	1	0	0	0	0	0	0	0	0	5.01	1	0	0	0	0	0	0	0	10.26	1	0	0	0	0	0	0	0	0	1	0	0	0	0	0	0	0	0	0	1	0	0	0	0	0	0	0	0	48.72	1	0	0	0	0	0	0	0	0	1	0	0	0	0	0	0	0	0	0	1	0	0	0	0	0	0	0	15.03	1	1	0	0	0	0	0	0	0	9.55	1	0	0	0	0	0	0	0	0	0	0	1	0	0	0	0	0	0	0	0	1	0	0	0	0	0	0	0	0	1	0	0	0	0	0	0	0	0	1	0	0	0	0	0	0	0	0	0	0	1	0	0	0	0	0	0	0	0	1	0	0	0	0	0	0	0	0	0	1	0	0	0	0	0	0	0	0	0	1	0	0	0	0	0	0	0	0	0	1	0	0	0	0	0	0	0	0	8.88	1	0	0	0	0	0	0	0	0	0	1	0	0	0	0	0	0	0	1	0	0	0	0	0	0	0	16.35	1	0	0	0	0	0	0	0	0	0	0	1	0	0	0	0	0	0	0	0	18.17	1	0	0	0	0	0	0	0	0	1	0	0	0	0	0	0	0	0	0	Low	4.33444	74.9724	8.65866		1	0	0	0	0	0	0	0	0	0	bin_869
core	11	910000	920000	54	64.83	0	0	100	0	0	2.19	0	0	0	0	2.19	0	0	0	0	0	0	0	0	0	0	0	0	0	0	0	0	0	0	0	1	0	0	0	0	0	0	1	0	0	0	0	0	0	0	17.6	1	0	0	0	0	0	0	0	0	1	0	0	0	0	0	0	1	0	0	0	0	0	0	0	0	0	1	0	0	0	0	0	0	0	17.94	1	0	0	0	0	0	0	0	0	1	0	0	0	0	0	0	0	14.59	1	0	0	0	0	0	0	0	0	0	0	1	0	0	0	0	0	0	0	66.85	1	0	0	0	0	0	0	0	0	1	0	0	0	0	0	0	0	0	0	1	0	0	0	0	0	0	0	0	0	0	1	0	0	0	0	0	0	0	0	0	1	0	0	0	0	0	0	0	0	0	1	0	0	0	0	0	0	0	0	0	0	1	0	0	0	0	0	0	0	1	0	0	0	0	0	0	0	0	0	37.52	1	0	0	0	0	0	0	11.28	1	0	0	0	0	0	0	0	0	5.01	1	0	0	0	0	0	0	0	39.85	1	0	0	0	0	0	0	0	0	1	0	0	0	0	0	0	0	0	0	1	0	0	0	0	0	0	0	0	75.22	1	0	0	0	0	0	0	0	0	1	0	0	0	0	0	0	0	0	0	1	0	0	0	0	0	0	0	17.38	1	0	0	0	0	0	0	0	0	56.66	1	0	0	0	0	0	0	0	0	0	5.01	1	0	0	0	0	0	0	0	7.58	1	0	0	0	0	0	0	0	0	1	0	0	0	0	0	0	0	0	1	0	0	0	0	0	0	0	0	0	0	1	0	0	0	0	0	0	0	0	1	0	0	0	0	0	0	0	0	0	1	0	0	0	0	0	0	0	0	0	1	0	0	0	0	0	0	0	0	0	1	0	0	0	0	0	0	0	0	25.91	1	0	0	0	0	0	0	0	0	0	1	0	0	0	0	0	0	0	1	0	0	0	0	0	0	0	82.18	1	0	0	0	0	0	0	0	0	0	0	1	0	0	0	0	0	0	0	0	38.74	1	0	0	0	0	0	0	0	0	1	0	0	0	0	0	0	0	0	0	Low	11.5404	469.25	21.6622	1.87707	0	0	0	0	0	0	0	0	0	0	bin_870
core	11	920000	930000	53	48.96	0	0	100	0	0	1.59	0	0	0	0	0	0	0	1.59	0	0	0	0	0	0	0	0	0	0	0	0	0	0	0	0	1	0	0	0	0	0	0	1	0	0	0	0	0	0	0	0	1	0	0	0	0	0	0	0	0	1	0	0	0	0	0	0	1	0	0	0	0	0	0	0	0	0	1	0	0	0	0	0	0	0	0	1	0	0	0	0	0	0	0	0	1	0	0	0	0	0	0	0	0	1	0	0	0	0	0	0	0	0	0	0	1	0	0	0	0	0	0	0	7.92	1	0	0	0	0	0	0	0	0	1	0	0	0	0	0	0	0	0	0	1	0	0	0	0	0	0	0	0	0	0	1	0	0	0	0	0	0	0	0	0	1	0	0	0	0	0	0	0	0	0	1	0	0	0	0	0	0	0	0	0	0	1	0	0	0	0	0	0	0	1	0	0	0	0	0	0	0	0	0	0	1	0	0	0	0	0	0	0	1	0	0	0	0	0	0	0	0	1.68	1	0	0	0	0	0	0	0	0	1	0	0	0	0	0	0	0	0	1	0	0	0	0	0	0	0	0	0	1	0	0	0	0	0	0	0	0	48.52	1	0	0	0	0	0	0	0	0	1	0	0	0	0	0	0	0	0	0	1	0	0	0	0	0	0	0	0	1	0	0	0	0	0	0	0	0	5.01	1	0	0	0	0	0	0	0	0	0	0	1	0	0	0	0	0	0	0	0	1	0	0	0	0	0	0	0	0	1	0	0	0	0	0	0	0	0	1	0	0	0	0	0	0	0	0	0	0	1	0	0	0	0	0	0	0	0	1	0	0	0	0	0	0	0	0	6.26	1	0	0	0	0	0	0	0	0	0	1	0	0	0	0	0	0	0	0	0	1	0	0	0	0	0	0	0	0	0	1	0	0	0	0	0	0	0	0	0	1	0	0	0	0	0	0	0	1	0	0	0	0	0	0	0	32.5	1	0	0	0	0	0	0	0	0	0	0	1	0	0	0	0	0	0	0	0	6.4	1	0	0	0	0	0	0	0	0	1	0	0	0	0	0	0	0	0	0	Low	2.40644	75.4692	8.6873		0	0	0	0	0	0	0	0	0	0	bin_871
core	11	930000	940000	54	49.83	0	0	100	0	0	0	0	0	0	0	0	0	0	0	0	0	0	0	0	0	0	0	0	0	0	0	0	0	0	0	1	0	0	0	0	0	0	1	0	0	0	0	0	0	0	11.41	1	0	0	0	0	0	0	0	4.13	1	0	0	0	0	0	0	1	0	0	0	0	0	0	0	0	2.09	1	0	0	0	0	0	0	0	0	1	0	0	0	0	0	0	0	0	1	0	0	0	0	0	0	0	2.75	1	0	0	0	0	0	0	0	0	0	0	1	0	0	0	0	0	0	0	0	1	0	0	0	0	0	0	0	2.42	1	0	0	0	0	0	0	0	0	0	1	0	0	0	0	0	0	0	0	0	0	1	0	0	0	0	0	0	0	0	0	1	0	0	0	0	0	0	0	0	4.29	1	0	0	0	0	0	0	0	0	0	0	1	0	0	0	0	0	0	2.29	1	0	0	0	0	0	0	0	0	0	0	1	0	0	0	0	0	0	6.82	1	0	0	0	0	0	0	0	0	13.21	1	0	0	0	0	0	0	0	2.28	1	0	0	0	0	0	0	0	0	1	0	0	0	0	0	0	0	0	2.21	1	0	0	0	0	0	0	0	0	58.35	1	0	0	0	0	0	0	0	0	1	0	0	0	0	0	0	0	0	4.51	1	0	0	0	0	0	0	0	7.63	1	0	0	0	0	0	0	0	0	2.55	1	0	0	0	0	0	0	0	0	0	4.28	1	0	0	0	0	0	0	0	2.16	1	0	0	0	0	0	0	0	0	1	0	0	0	0	0	0	0	0	1	0	0	0	0	0	0	0	0	0	0	1	0	0	0	0	0	0	0	0	1	0	0	0	0	0	0	0	0	0	1	0	0	0	0	0	0	0	0	0	1	0	0	0	0	0	0	0	0	3.62	1	0	0	0	0	0	0	0	0	0	1	0	0	0	0	0	0	0	0	0	1	0	0	0	0	0	0	4.53	1	0	0	0	0	0	0	0	23	1	0	0	0	0	0	0	0	0	0	0	1	0	0	0	0	0	0	0	0	22.39	1	0	0	0	0	0	0	0	0	1	0	0	0	0	0	0	0	0	2.05	Low	4.19933	95.6168	9.77838		0	0	0	0	0	0	0	0	0	0	bin_872
core	11	940000	950000	55	64.35	0	0	100	0	0	1.65	0	0	0	0	0	0	0	1.65	0	0	0	0	0	0	0	0	0	0	0	0	0	0	0	0	1	1	1	0	0	0	10.02	1	0	0	0	0	0	0	0	24.6	1	0	0	0	0	0	0	0	17.89	1	0	0	0	0	0	5.01	1	0	0	0	0	0	0	0	0	20.82	1	0	0	0	0	0	0	0	5.01	1	0	0	0	0	0	0	0	0	1	0	0	0	0	0	0	0	20.95	1	0	0	0	0	0	0	0	0	0	0	1	0	0	0	0	0	0	0	0	1	0	0	0	0	0	0	0	15.5	1	0	0	0	0	0	0	0	0	14.2	1	0	0	0	0	0	0	0	0	0	0	1	0	0	0	0	0	0	0	0	0	1	0	0	0	0	0	0	0	0	18.4	1	0	0	0	0	0	0	0	0	0	0	1	0	0	0	0	0	0	17.7	1	0	0	0	0	0	0	0	0	0	6.4	1	0	0	0	0	0	0	28.73	1	0	0	0	0	0	0	0	0	12.94	1	0	0	0	0	0	0	0	10.98	1	0	0	0	0	0	0	0	0	1	0	0	0	0	0	0	0	0	18.28	1	0	0	0	0	0	0	0	0	63.8	1	0	0	0	0	0	0	0	0	1	0	0	0	0	0	0	0	0	32.42	1	0	0	0	0	0	0	0	35.61	1	0	0	0	0	0	0	0	0	11.7	1	0	0	0	0	0	0	0	0	0	27.87	1	0	0	0	0	0	0	0	4.1	1	0	0	0	0	0	0	0	0	1	0	0	0	0	0	0	0	0	1	0	0	0	0	0	0	0	0	0	0	1	1	0	1	0	0	0	0	0	1	0	0	0	0	0	0	0	0	0	1	0	0	0	0	0	0	0	0	0	1	0	0	0	0	0	0	0	0	24.78	1	0	0	0	0	0	0	0	0	0	1	0	0	0	0	0	0	0	0	0	1	0	0	0	0	0	0	16.67	1	0	0	0	0	0	0	0	10.44	1	0	0	0	0	0	0	0	0	0	12.86	1	0	0	0	0	0	0	0	0	32.07	1	0	0	0	0	0	0	0	0	1	0	0	0	0	0	0	0	0	10.6	Low	11.7856	179.708	13.4055	1.13745	2	2	0	0	0	0	0	0	0	0	bin_873
core	11	950000	960000	54	79.31	0	0	100	0	0	0	0	0	0	0	0	0	0	0	0	0	0	0	0	0	0	0	0	0	0	0	0	0	0	0	1	0	0	0	0	0	0	1	0	0	0	0	0	0	0	6.3	1	0	0	0	0	0	0	0	0	1	0	0	0	0	0	0	1	0	0	0	0	0	0	0	0	0	1	0	0	0	0	0	0	0	0	1	0	0	0	0	0	0	0	0	1	0	0	0	0	0	0	0	0	1	0	0	0	0	0	0	0	0	0	0	1	0	0	0	0	0	0	0	11.02	1	0	0	0	0	0	0	0	0	1	0	0	0	0	0	0	0	0	0	1	0	0	0	0	0	0	0	0	0	0	1	0	0	0	0	0	0	0	0	0	1	0	0	0	0	0	0	0	0	0	1	0	0	0	0	0	0	0	0	0	0	1	0	0	0	0	0	0	0	1	1	0	0	0	0	0	0	1	0	0	1	0	0	0	0	0	0	10.02	1	0	0	0	0	0	0	0	0	13.35	1	0	0	0	0	0	0	0	0	1	0	0	0	0	0	0	0	0	1	0	0	0	0	0	0	0	0	0	1	0	0	0	0	0	0	0	0	63.79	1	0	0	0	0	0	0	0	0	1	0	0	0	0	0	0	0	0	0	1	0	0	0	0	0	0	0	7.72	1	0	0	0	0	0	0	0	0	0	1	0	0	0	0	0	0	0	0	0	0	1	0	0	0	0	0	0	0	0	1	0	0	0	0	0	0	0	0	1	0	0	0	0	0	0	0	0	1	0	0	0	0	0	0	0	0	0	0	1	0	0	0	0	0	0	0	0	1	0	0	0	0	0	0	0	0	0	1	0	0	0	0	0	0	0	0	0	1	0	0	0	0	0	0	0	0	0	1	0	0	0	0	0	0	0	0	0	1	0	0	0	0	0	0	0	0	0	1	0	0	0	0	0	0	0	1	0	0	0	0	0	0	0	14.3	1	0	0	0	0	0	0	0	0	0	5.01	1	0	0	0	0	0	0	0	0	15.44	1	0	0	0	0	0	0	0	0	1	0	0	0	0	0	0	0	0	0	Low	3.26556	103.56	10.1764		1	0	0	0	0	0	0	1	0	0	bin_874
core	11	960000	970000	54	37.27	0	0	74	0	0	2.11	0	0	0	0	2.11	0	0	0	0	0	0	0	0	0	0	0	0	0	0	0	0	0	0	0	1	0	0	0	0	0	0	1	0	0	0	0	0	0	0	11.3	1	0	0	0	0	0	0	0	0	1	0	0	0	0	0	0	1	0	0	0	0	0	0	0	0	0	1	0	0	0	0	0	0	0	18.19	1	0	0	0	0	0	0	0	0	1	0	0	0	0	0	0	0	12.37	1	0	0	0	0	0	0	0	0	0	0	1	0	0	0	0	0	0	0	35.2	1	0	0	0	0	0	0	0	0	1	0	0	0	0	0	0	0	0	0	1	0	0	0	0	0	0	0	0	0	0	1	0	0	0	0	0	0	0	0	0	1	0	0	0	0	0	0	0	0	5.01	1	0	0	0	0	0	0	0	0	0	10.67	1	0	0	0	0	0	0	0	1	0	0	0	0	0	0	0	0	0	25.15	1	0	0	0	0	0	0	8.37	1	0	0	0	0	0	0	0	0	11.1	1	0	0	0	0	0	0	0	17.97	1	0	0	0	0	0	0	0	0	1	0	0	0	0	0	0	0	0	0	1	0	0	0	0	0	0	0	0	48.35	1	0	0	0	0	0	0	0	7.51	1	0	0	0	0	0	0	0	0	17.31	1	0	0	0	0	0	0	0	5.01	1	0	0	0	0	0	0	0	0	0	1	0	0	0	0	0	0	0	0	0	0	1	0	0	0	0	0	0	0	9.09	1	0	0	0	0	0	0	0	0	1	0	0	0	0	0	0	0	0	1	0	0	0	0	0	0	0	0	0	0	1	0	0	0	0	0	0	0	0	1	0	0	0	0	0	0	0	0	0	1	0	0	0	0	0	0	0	0	0	1	0	0	0	0	0	0	0	0	0	1	0	0	0	0	0	0	0	0	7.54	1	0	0	0	0	0	0	0	0	0	1	0	0	0	0	0	0	0	1	0	0	0	0	0	0	0	17.58	1	0	0	0	0	0	0	0	0	0	17.42	1	0	0	0	0	0	0	0	0	48.71	1	0	0	0	0	0	0	0	0	1	0	0	0	0	0	0	0	0	0	Low	7.41889	147.841	12.159	1.63892	0	0	0	0	0	0	0	0	0	0	bin_875
core	11	970000	980000	54	15.12	0	60	22	0	0	12.73	0	0	0	12.73	0	0	0	0	0	0	0	0	0	0	0	0	0	0	0	0	0	0	12.73	0		0	0	0	0	0	0	1	0	0	0	0	0	0	0	0	1	0	0	0	0	0	0	0	0	1	0	0	0	0	0	0	1	0	0	0	0	0	0	0	0	0	1	0	0	0	0	0	0	0	0	1	0	0	0	0	0	0	0	0		0	0	0	0	0	0	0	0	1	0	0	0	0	0	0	0	0	0	0		0	0	0	0	0	0	0	12.91	1	0	0	0	0	0	0	0	0	1	0	0	0	0	0	0	0	0	0	1	0	0	0	0	0	0	0	0	0	0		0	0	0	0	0	0	0	0	0	1	0	0	0	0	0	0	0	0	0	1	0	0	0	0	0	0	0	0	0	0		0	0	0	0	0	0	0		0	0	0	0	0	0	0	0	0	0	1	0	0	0	0	0	0	5.01		0	0	0	0	0	0	0	0	0	1	0	0	0	0	0	0	0	0	1	0	0	0	0	0	0	0	0		0	0	0	0	0	0	0	0	0	1	1	0	0	0	1	0	0	0	24.47		0	0	0	0	0	0	0	0		0	0	0	0	0	0	0	0	0		0	0	0	0	0	0	0	0		0	0	0	0	0	0	0	0	0	1	0	0	0	0	0	0	0	0	0	0		0	0	0	0	0	0	0	0	1	0	0	0	0	0	0	0	0		0	0	0	0	0	0	0	0		0	0	0	0	0	0	0	0	0	6.26		0	0	0	0	0	0	0	0		0	0	0	0	0	0	0	0	0		0	0	0	0	0	0	0	0	0		0	0	0	0	0	0	0	0	0	1	0	0	0	0	0	0	0	0	17.53		0	0	0	0	0	0	0	0	0		0	0	0	0	0	0	0	1	0	0	0	0	0	0	0	33.3	1	0	0	0	0	0	0	0	0	0	0	1	0	0	0	0	0	0	0	0	12.87	1	0	0	0	0	0	0	0	0	1	0	0	0	0	0	0	0	0	0	Low	3.8825	80.1712	8.95384		1	0	0	1	0	0	0	0	0	0	bin_876
core	11	980000	990000	54	13.32	0	86	4	0	0	27.77	0	0	7.84	19.93	0	0	0	0	0	0	0	0	0	0	0	0	0	0	0	0	7.84	0	19.93	0		0	0	0	0	0	0	1	0	0	0	0	0	0	0	10.13	1	0	0	0	0	0	0	0	0		0	0	0	0	0	0	1	0	0	0	0	0	0	0	0	0	1	0	0	0	0	0	0	0	0	1	0	0	0	0	0	0	0	0		0	0	0	0	0	0	0	0		0	0	0	0	0	0	0	0	0	5.01		0	0	0	0	0	0	0	15.55		0	0	0	0	0	0	0	5.01	1	0	0	0	0	0	0	0	0	0		0	0	0	0	0	0	0	0	0	5.01		0	0	0	0	0	0	0	0	0	1	0	0	0	0	0	0	0	0	7.66	1	0	0	0	0	0	0	0	0	0	5.01		0	0	0	0	0	0	0		0	0	0	0	0	0	0	0	0	0		0	0	0	0	0	0	0		0	0	0	0	0	0	0	0	9.12	1	0	0	0	0	0	0	0	6.47		0	0	0	0	0	0	0	5.01		0	0	0	0	0	0	0	0	0	1	0	0	0	0	0	0	0	0	35.4		0	0	0	0	0	0	0	6.38		0	0	0	0	0	0	0	0	0		0	0	0	0	0	0	0	9.46		0	0	0	0	0	0	0	0	6.64		0	0	0	0	0	0	0	0	0	0		0	0	0	0	0	0	0	7.93		0	0	0	0	0	0	0	5.01		0	0	0	0	0	0	0	0		0	0	0	0	0	0	0	0	0	0		0	0	0	0	0	0	0	0		0	0	0	0	0	0	0	0	0		0	0	0	0	0	0	0	0	5.01		0	0	0	0	0	0	0	0	0		0	0	0	0	0	0	0	0	0		0	0	0	0	0	0	0	0	0		0	0	0	0	0	0	5.01	1	0	0	0	0	0	0	0	6.74		0	0	0	0	0	0	0	0	0	0		0	0	0	0	0	0	0	0	12.26	1	0	0	0	0	0	0	0	10.02	1	0	0	0	0	0	0	0	0	10.6	Low	7.07923	90.675	9.52234	1.34511	0	0	0	0	0	0	0	0	0	0	bin_877
core	11	990000	1000000	53	51.54	0	0	100	0	0	0	0	0	0	0	0	0	0	0	0	0	0	0	0	0	0	0	0	0	0	0	0	0	0	0	1	0	0	0	0	0	0	1	0	0	0	0	0	0	0	32.23	1	0	0	0	0	0	0	0	0	1	0	0	0	0	0	0	1	0	0	0	0	0	0	0	0	0	1	0	0	0	0	0	0	0	0	1	0	0	0	0	0	0	0	0	1	0	0	0	0	0	0	0	15.79	1	0	0	0	0	0	0	0	0	0	0	1	0	0	0	0	0	0	0	0	1	0	0	0	0	0	0	0	0	1	0	0	0	0	0	0	0	0	0	1	0	0	0	0	0	0	0	0	0	8.31	1	0	0	0	0	0	0	0	0	0	1	0	0	0	0	0	0	0	0	6.35	1	0	0	0	0	0	0	0	0	0	0	1	0	0	0	0	0	0	0	1	0	0	0	0	0	0	0	0	0	0	1	0	0	0	0	0	0	21.97	1	0	0	0	0	0	0	0	0	29.42	1	0	0	0	0	0	0	0	0	1	0	0	0	0	0	0	0	0	1	0	0	0	0	0	0	0	0	6.62	1	0	0	0	0	0	0	0	0	54.37	1	0	0	0	0	0	0	0	0	1	0	0	0	0	0	0	0	0	0	1	0	0	0	0	0	0	0	27.34	1	0	0	0	0	0	0	0	0	9.92	1	0	0	0	0	0	0	0	0	0	5.01	1	0	0	0	0	0	0	0	0	1	0	0	0	0	0	0	0	0	1	0	0	0	0	0	0	0	5.01	1	0	0	0	0	0	0	0	0	0	0	1	0	0	0	0	0	0	0	11.79	1	0	0	0	0	0	0	0	0	6.28	1	0	0	0	0	0	0	0	0	0	1	0	0	0	0	0	0	0	0	0	1	0	0	0	0	0	0	0	0	6.33	1	0	0	0	0	0	0	0	0	0	1	0	0	0	0	0	0	0	1	0	0	0	0	0	0	0	0	1	0	0	0	0	0	0	0	0	0	0	1	0	0	0	0	0	0	0	0	45.44	1	0	0	0	0	0	0	0	0	1	0	0	0	0	0	0	0	0	10.21	Low	6.71978	159.028	12.6106	1.87665	0	0	0	0	0	0	0	0	0	0	bin_878
core	11	1000000	1010000	54	69.48	0	0	100	0	0	0	0	0	0	0	0	0	0	0	0	0	0	0	0	0	0	0	0	0	0	0	0	0	0	0	1	0	0	0	0	0	0	1	1	0	0	0	0	0	0	42.22	1	0	0	0	0	0	0	0	0	1	0	0	0	0	0	0	1	0	0	0	0	0	0	0	0	0	1	0	0	0	0	0	0	0	0	1	0	0	0	0	0	0	0	0	1	0	0	0	0	0	0	0	0	1	0	0	0	0	0	0	0	0	0	0	1	0	0	0	0	0	0	0	0	1	0	0	0	0	0	0	0	0	1	0	0	0	0	0	0	0	0	0	1	0	0	0	0	0	0	0	0	0	0	1	0	0	0	0	0	0	0	0	0	1	0	0	0	0	0	0	0	0	0	1	0	0	0	0	0	0	0	0	0	0	1	0	0	0	0	0	0	0	1	0	0	0	0	0	0	0	0	0	0	1	0	0	0	0	0	0	19.35	1	0	0	0	0	0	0	0	0	35.97	1	0	0	0	0	0	0	0	0	1	0	0	0	0	0	0	0	0	1	0	0	0	0	0	0	0	0	0	1	0	0	0	0	0	0	0	0	57.99	1	0	0	0	0	0	0	0	0	1	0	0	0	0	0	0	0	0	0	1	0	0	0	0	0	0	0	26.75	1	0	0	0	0	0	0	0	0	0	1	0	0	0	0	0	0	0	0	0	0	1	0	0	0	0	0	0	0	0	1	0	0	0	0	0	0	0	0	1	0	0	0	0	0	0	0	0	1	0	0	0	0	0	0	0	0	0	0	1	0	0	0	0	0	0	0	20.81	1	0	0	0	0	0	0	0	0	0	1	0	0	0	0	0	0	0	0	0	1	0	0	0	0	0	0	0	0	0	1	0	0	0	0	0	0	0	0	0	1	0	0	0	0	0	0	0	0	0	1	0	0	0	0	0	0	0	1	0	0	0	0	0	0	0	0	1	1	0	0	0	0	0	0	0	0	0	1	0	0	0	0	0	0	0	0	54.38	1	0	0	0	0	0	0	0	0	1	0	0	0	0	0	0	0	0	5.01	Low	5.83289	213.944	14.6268	2.50764	2	0	0	0	0	0	0	0	0	0	bin_879
core	11	1010000	1020000	54	37.35	0	0	100	0	0	4.13	0	0	0	0	0	0	0	0	0	0	0	0	0	0	0	0	0	0	0	0	0	0	0	0	1	0	0	0	0	0	0	1	0	0	0	0	0	0	0	14.88	1	0	0	0	0	0	0	0	0	1	0	0	0	0	0	0	1	0	0	0	0	0	0	0	0	0	1	0	0	0	0	0	0	0	0	1	0	0	0	0	0	0	0	0	1	0	0	0	0	0	0	0	0	1	0	0	0	0	0	0	0	0	0	0	1	0	0	0	0	0	0	0	0	1	0	0	0	0	0	0	0	0	1	0	0	0	0	0	0	0	0	0	1	0	0	0	0	0	0	0	0	0	0	1	0	0	0	0	0	0	0	0	0	1	0	0	0	0	0	0	0	0	5.01	1	0	0	0	0	0	0	0	0	0	0	1	0	0	0	0	0	0	0	1	0	0	0	0	0	0	0	0	0	0	1	0	0	0	0	0	0	0	1	0	0	0	0	0	0	0	0	9.05	1	0	0	0	0	0	0	0	0	1	0	0	0	0	0	0	0	0	1	0	0	0	0	0	0	0	0	0	1	0	0	0	0	0	0	0	0	28.86	1	0	0	0	0	0	0	0	0	1	0	0	0	0	0	0	0	0	0	1	0	0	0	0	0	0	0	5.23	1	0	0	0	0	0	0	0	0	0	1	0	0	0	0	0	0	0	0	0	0	1	0	0	0	0	0	0	0	0	1	0	0	0	0	0	0	0	0	1	0	0	0	0	0	0	0	0	1	0	0	0	0	0	0	0	0	0	0	1	0	0	0	0	0	0	0	0	1	0	0	0	0	0	0	0	0	0	1	0	0	0	0	0	0	0	0	0	1	0	0	0	0	0	0	0	0	0	1	0	0	0	0	0	0	0	0	0	1	0	0	0	0	0	0	0	0	0	1	0	0	0	0	0	0	0	1	0	0	0	0	0	0	0	0	1	1	0	0	0	0	0	0	0	0	0	1	0	0	0	0	0	0	0	0	13.33	1	0	0	0	0	0	0	0	0	1	0	0	0	0	0	0	0	0	0	Low	1.69689	28.1087	5.30177		1	0	0	0	0	0	0	0	0	0	bin_880
core	11	1020000	1030000	54	58.92	0	0	88	0	0	0	0	0	0	0	0	0	0	0	0	0	0	0	0	0	0	0	0	0	0	0	0	0	0	0	1	0	0	0	0	0	0	1	0	0	0	0	0	0	0	24.12	1	0	0	0	0	0	0	0	0	1	0	0	0	0	0	0	1	0	0	0	0	0	0	0	0	0	1	0	0	0	0	0	0	0	0	1	0	0	0	0	0	0	0	0	1	0	0	0	0	0	0	0	0	1	0	0	0	0	0	0	0	0	0	0	1	0	0	0	0	0	0	0	0	1	0	0	0	0	0	0	0	0	1	0	0	0	0	0	0	0	0	0	1	0	0	0	0	0	0	0	0	0	0	1	0	0	0	0	0	0	0	0	0	1	0	0	0	0	0	0	0	0	0	1	0	0	0	0	0	0	0	0	0	0	1	0	0	0	0	0	0	0	1	0	0	0	0	0	0	0	0	0	0	1	0	0	0	0	0	0	22.24	1	0	0	0	0	0	0	0	0	31.72	1	0	0	0	0	0	0	0	0	1	0	0	0	0	0	0	0	0	1	0	0	0	0	0	0	0	0	0	1	0	0	0	0	0	0	0	0	54.56	1	0	0	0	0	0	0	0	0	1	0	0	0	0	0	0	0	0	0	1	0	0	0	0	0	0	0	15.33	1	0	0	0	0	0	0	0	0	0	1	0	0	0	0	0	0	0	0	0	0	1	0	0	0	0	0	0	0	0	1	0	0	0	0	0	0	0	0	1	0	0	0	0	0	0	0	0	1	0	0	0	0	0	0	0	0	0	0	1	0	0	0	0	0	0	0	0	1	0	0	0	0	0	0	0	0	0	1	0	0	0	0	0	0	0	0	0	1	0	0	0	0	0	0	0	0	0	1	0	0	0	0	0	0	0	0	0	1	0	0	0	0	0	0	0	0	0	1	0	0	0	0	0	0	0	1	0	0	0	0	0	0	0	0	1	0	0	0	0	0	0	0	0	0	0	1	0	0	0	0	0	0	0	0	53.8	1	0	0	0	0	0	0	0	0	1	0	0	0	0	0	0	0	0	0	Low	4.48378	165.548	12.8665		0	0	0	0	0	0	0	0	0	0	bin_881
core	11	1030000	1040000	54	75.36	0	0	100	0	0	0	0	0	0	0	0	0	0	0	0	0	0	0	0	0	0	0	0	0	0	0	0	0	0	0	1	0	0	0	0	0	0	1	0	0	0	0	0	0	0	20.87	1	0	0	0	0	0	0	0	0	1	0	0	0	0	0	0	1	0	0	0	0	0	0	0	0	0	1	0	0	0	0	0	0	0	0	1	0	0	0	0	0	0	0	0	1	0	0	0	0	0	0	0	0	1	0	0	0	0	0	0	0	0	0	0	1	0	0	0	0	0	0	0	0	1	0	0	0	0	0	0	0	0	1	0	0	0	0	0	0	0	0	0	1	0	0	0	0	0	0	0	0	0	5.01	1	0	0	0	0	0	0	0	0	0	1	0	0	0	0	0	0	0	0	0	1	0	0	0	0	0	0	0	0	0	0	1	0	0	0	0	0	0	0	1	0	0	0	0	0	0	0	0	0	0	1	0	0	0	0	0	0	16	1	0	0	0	0	0	0	0	0	23.23	1	0	0	0	0	0	0	0	0	1	0	0	0	0	0	0	0	0	1	0	0	0	0	0	0	0	0	0	1	0	0	0	0	0	0	0	0	64.05	1	0	0	0	0	0	0	0	0	1	0	0	0	0	0	0	0	0	0	1	0	0	0	0	0	0	0	10.02	1	0	0	0	0	0	0	0	0	0	1	0	0	0	0	0	0	0	0	0	0	1	0	0	0	0	0	0	0	0	1	0	0	0	0	0	0	0	0	1	0	0	0	0	0	0	0	0	1	0	0	0	0	0	0	0	0	0	0	1	0	0	0	0	0	0	0	0	1	0	0	0	0	0	0	0	0	0	1	0	0	0	0	0	0	0	0	0	1	0	0	0	0	0	0	0	0	0	1	0	0	0	0	0	0	0	0	0	1	0	0	0	0	0	0	0	0	0	1	0	0	0	0	0	0	0	1	0	0	0	0	0	0	0	0	1	0	0	0	0	0	0	0	0	0	0	1	0	0	0	0	0	0	0	0	29.22	1	0	0	0	0	0	0	0	0	1	0	0	0	0	0	0	0	0	0	Low	3.74222	129.153	11.3645		0	0	0	0	0	0	0	0	0	0	bin_882
core	11	1040000	1050000	53	8.88	0	36	24	0	0	41.77	0	9.1	0	32.67	0	0	0	0	0	0	0	9.1	0	0	0	0	0	0	0	0	0	0	32.67	0	1	0	0	0	0	0	0	1	0	0	0	0	0	0	0	5.01	1	0	0	0	0	0	0	0	30.27	1	0	0	0	0	0	0	1	0	0	0	0	0	0	0	0	31.4	1	0	0	0	0	0	0	0	0	1	0	0	0	0	0	0	0	23.03	1	0	0	0	0	0	0	0	2.67	1	0	0	0	0	0	0	0	0	0	0	1	0	0	0	0	0	0	0	20	1	0	0	0	0	0	0	0	0	1	0	0	0	0	0	0	0	0	0	1	0	0	0	0	0	0	0	0	0	0	1	0	0	0	0	0	0	0	0	0	1	0	0	0	0	0	0	0	0	0	1	0	0	0	0	0	0	0	0	0	0	1	0	0	0	0	0	0	0	1	0	0	0	0	0	0	0	0	0	0	1	0	0	0	0	0	0	0	1	0	0	0	0	0	0	0	0	0	1	0	0	0	0	0	0	0	0	1	0	0	0	0	0	0	0	21.89	1	0	0	0	0	0	0	0	0	10.02	1	0	0	0	0	0	0	0	0	19.33	1	0	0	0	0	0	0	0	5.01	1	0	0	0	0	0	0	0	0	0	1	0	0	0	0	0	0	0	6.26	1	0	0	0	0	0	0	0	0	0	1	0	0	0	0	0	0	0	0	0	15.76	1	0	0	0	0	0	0	0	21.89	1	0	0	0	0	0	0	0	14.97	1	0	0	0	0	0	0	0	32.31	1	0	0	0	0	0	0	0	0	0	21.66	1	0	0	0	0	0	0	0	26.26	1	0	0	0	0	0	0	0	0	0	1	0	0	0	0	0	0	0	0	0	1	0	0	0	0	0	0	0	0	0	1	0	0	0	0	0	0	0	0	22.01	1	0	0	0	0	0	0	0	0	0	1	0	0	0	0	0	0	0	1	0	0	0	0	0	0	0	0	1	0	0	0	0	0	0	0	0	0	0	1	0	0	0	0	0	0	0	0	22.57	1	0	0	0	0	0	0	0	0	1	0	0	0	0	0	0	0	0	0	Low	7.82933	119.82	10.9462	1.39811	0	0	0	0	0	0	0	0	0	0	bin_883
core	11	1050000	1060000	54	0	0	100	0	0	0	99.94	0	14.99	7.8	77.15	0	0	0	0	0	0	0	14.99	0	0	0	0	0	0	0	0	7.8	0	77.15	0	1	0	0	0	0	0	5.01	1	0	0	0	0	0	0	0	0	1	0	0	0	0	0	0	0	58.01	1	0	0	0	0	0	6.28	1	0	0	0	0	0	0	0	0	52.55	1	0	0	0	0	0	0	0	15.03	1	0	0	0	0	0	0	0	67.3	1	0	0	0	0	0	0	0	21.34	1	0	0	0	0	0	0	0	0	0	5.01	1	0	0	0	0	0	0	0	55.09	1	0	0	0	0	0	0	0	7.69	1	0	0	0	0	0	0	0	0	5.01	1	0	0	0	0	0	0	0	0	0	6.3	1	0	0	0	0	0	0	0	0	33.36	1	0	0	0	0	0	0	0	0	5.01	1	0	0	0	0	0	0	0	0	0	15.03	1	0	0	0	0	0	0	18.19	1	0	0	0	0	0	0	0	0	0	5.01	1	0	0	0	0	0	0	13.46	1	0	0	0	0	0	0	0	0	6.26	1	0	0	0	0	0	0	0	29.31	1	0	0	0	0	0	0	0	74.78	1	0	0	0	0	0	0	0	0	31.63	1	0	0	0	0	0	0	0	0	6.26	1	1	0	0	0	0	0	0	44.53	1	0	0	0	0	0	0	0	0	6.28	1	0	0	0	0	0	0	0	18.59	1	0	0	0	0	0	0	0	0	5.01	1	0	0	0	0	0	0	0	0	0	39.32	1	0	0	0	0	0	0	0	32.63	1	0	0	0	0	0	0	0	51.6	1	0	0	0	0	0	0	0	57.43	1	0	0	0	0	0	0	0	0	0	31.51	1	0	0	0	0	0	0	0	43.59	1	0	0	0	0	0	0	0	0	6.26	1	0	0	0	0	0	0	0	0	11.48	1	0	0	0	0	0	0	0	0	5.01	1	0	0	0	0	0	0	0	0	54.58	1	0	0	0	0	0	0	0	0	5.01	1	0	0	0	0	0	0	17.01	1	0	0	0	0	0	0	0	7.54	1	0	0	0	0	0	0	0	0	0	12.88	1	0	0	0	0	0	0	0	0	7.62		0	0	0	0	0	0	0	5.01	1	0	0	0	0	0	0	0	0	11.32	Low	23.0027	430.028	20.7371	0.901507	1	0	0	0	0	0	0	0	0	0	bin_884
core	11	1060000	1070000	54	21.14	0	46	36	18.05	0	46.95	0	0	1.2	44.43	1.32	0	0	0	0	0	0	0	0	0	0	0	0	0	1.2	0	0	0	44.43	0	1	0	0	0	0	0	0	1	0	0	0	0	0	0	0	1.74	1	0	0	0	0	0	0	0	0	1	0	0	0	0	0	5.01	1	0	0	0	0	0	0	0	0	0	1	1	0	0	1	0	0	0	21.82	1	0	0	0	0	0	0	0	17.9	1	0	0	0	0	0	0	0	0	1	0	0	0	0	0	0	0	0	0	0	1	0	0	0	0	0	0	0	36.03	1	0	0	0	0	0	0	0	0	1	0	0	0	0	0	0	0	0	0	1	0	0	0	0	0	0	0	0	0	0	1	0	0	0	0	0	0	0	0	5.01	1	0	0	0	0	0	0	0	0	0	1	0	0	0	0	0	0	0	0	0	0	1	0	0	0	0	0	0	5.05	1	1	0	0	0	1	0	0	0	0	0	1	0	0	0	0	0	0	5.35	1	0	0	0	0	0	0	0	0	0.66	1	0	0	0	0	0	0	0	5.01	1	0	0	0	0	0	0	0	12.42	1	1	0	0	0	1	0	0	0	0	1	0	0	0	0	0	0	0	0	48.6	1	0	0	0	0	0	0	0	15.61	1	0	0	0	0	0	0	0	0	0	1	0	0	0	0	0	0	0	12.1	1	0	0	0	0	0	0	0	0	0	1	1	0	0	0	1	0	0	0	0	5.01	1	0	0	0	0	0	0	0	53.07	1	0	0	0	0	0	0	0	0	1	0	0	0	0	0	0	0	0	1	1	0	0	0	1	0	0	0	0	6.43	1	0	0	0	0	0	0	0	9.7	1	0	0	0	0	0	0	0	0	0	1	0	0	0	0	0	0	0	0	0	1	0	0	0	0	0	0	0	0	0	1	0	0	0	0	0	0	0	0	20.48	1	0	0	0	0	0	0	0	0	0	1	0	0	0	0	0	0	0	1	0	0	0	0	0	0	0	26.97	1	0	0	0	0	0	0	0	0	0	0	1	0	0	0	0	0	0	0	0	15.83	1	0	0	0	0	0	0	0	0	1	0	0	0	0	0	0	0	0	0	Low	7.32889	161.163	12.695	1.73218	5	0	0	5	0	0	0	0	0	0	bin_885
core	11	1070000	1080000	53	46.96	0	36	62	0	0	35.81	0	0	0	7	0	0	0	28.81	0	0	0	0	0	0	0	0	0	0	0	0	0	0	7	0	1	0	0	0	0	0	5.01	1	0	0	0	0	0	0	0	19.8	1	0	0	0	0	0	0	0	7.81	1	0	0	0	0	0	8.99	1	0	0	0	0	0	0	0	0	8.64	1	0	0	0	0	0	0	0	10.49	1	0	0	0	0	0	0	0	8.52	1	0	0	0	0	0	0	0	10.43	1	0	0	0	0	0	0	0	0	0	8.84	1	0	0	0	0	0	0	0	6.13	1	0	0	0	0	0	0	0	8.85	1	0	0	0	0	0	0	0	0	8.85	1	0	0	0	0	0	0	0	0	0	13.93	1	0	0	0	0	0	0	0	0	9.19	1	0	0	0	0	0	0	0	0	7.64	1	0	0	0	0	0	0	0	0	0	9.99	1	0	0	0	0	0	0	15.06	1	0	0	0	0	0	0	0	0	0	10.5	1	0	0	0	0	0	0	24.69	1	0	0	0	0	0	0	0	0	19.16	1	0	0	0	0	0	0	0	10.01	1	0	0	0	0	0	0	0	7.61	1	0	0	0	0	0	0	0	0	11.79	1	0	0	0	0	0	0	0	0	41.27	1	0	0	0	0	0	0	0	7.28	1	0	0	0	0	0	0	0	0	9.13	1	0	0	0	0	0	0	0	26.03	1	0	0	0	0	0	0	0	0	8.85	1	0	0	0	0	0	0	0	0	0	10	1	1	0	0	0	0	0	0	11.27	1	0	0	0	0	0	0	0	10.17	1	0	0	0	0	0	0	0	8.67	1	0	0	0	0	0	0	0	0	0	7.36	1	0	0	0	0	0	0	0	9.08	1	0	0	0	0	0	0	0	0	9	1	0	0	0	0	0	0	0	0	10.18	1	0	0	0	0	0	0	0	0	8.84	1	0	0	0	0	0	0	0	0	7.24	1	0	0	0	0	0	0	0	0	12.17	1	0	0	0	0	0	0	9.18	1	0	0	0	0	0	0	0	1.48	1	0	0	0	0	0	0	0	0	0	8.98	1	0	0	0	0	0	0	0	0	16.5	1	0	0	0	0	0	0	0	9.05	1	0	0	0	0	0	0	0	0	5.01	Low	11.0816	42.4143	6.51263	0.5877	1	0	0	0	0	0	0	0	0	0	bin_886
core	11	1080000	1090000	54	0	0	100	0	0	0	99.99	0	0	0	18.33	0	0	0	81.66	0	0	0	0	0	0	0	0	0	0	0	0	0	0	18.33	0	1	0	0	0	0	0	7.93	1	0	0	0	0	0	0	0	5.01	1	0	0	0	0	0	0	0	15.8		0	0	0	0	0	13.85	1	0	0	0	0	0	0	0	0	16.19	1	0	0	0	0	0	0	0	16.76	1	0	0	0	0	0	0	0	16.01	1	0	0	0	0	0	0	0	16.19	1	0	0	0	0	0	0	0	0	0	15.56		0	0	0	0	0	0	0	5.01	1	0	0	0	0	0	0	0	18.21	1	0	0	0	0	0	0	0	0	15.76	1	0	0	0	0	0	0	0	0	0	15.8	1	0	0	0	0	0	0	0	0	15.63	1	0	0	0	0	0	0	0	0	7.54	1	0	0	0	0	0	0	0	0	0	14.94	1	0	0	0	0	0	0	16.03	1	0	0	0	0	0	0	0	0	0	15.89	1	0	0	0	0	0	0	11.27	1	0	0	0	0	0	0	0	0	14.58	1	0	0	0	0	0	0	0	17.63	1	0	0	0	0	0	0	0	5.01	1	0	0	0	0	0	0	0	0	6.58	1	0	0	0	0	0	0	0	0	15.63	1	0	0	0	0	0	0	0	11.8	1	0	0	0	0	0	0	0	0	20.82	1	0	0	0	0	0	0	0	16.14		0	0	0	0	0	0	0	0	5.92	1	0	0	0	0	0	0	0	0	0	19.02	1	0	0	0	0	0	0	0	16.59	1	0	0	0	0	0	0	0	15.65	1	0	0	0	0	0	0	0	22.44	1	0	0	0	0	0	0	0	0	0	7.04	1	0	0	0	0	0	0	0	15.55	1	0	0	0	0	0	0	0	0	5.01	1	0	0	0	0	0	0	0	0	15.63	1	0	0	0	0	0	0	0	0	14.54	1	0	0	0	0	0	0	0	0	0	1	0	0	0	0	0	0	0	0	14.44	1	0	0	0	0	0	0	15.08	1	0	0	0	0	0	0	0	0	1	0	0	0	0	0	0	0	0	0	5.97	1	0	0	0	0	0	0	0	0	15.59	1	0	0	0	0	0	0	0	14.84		0	0	0	0	0	0	0	0	5.01	Low	13.3195	27.9903	5.29059	0.397206	0	0	0	0	0	0	0	0	0	0	bin_887
core	11	1090000	1100000	54	73.11	0	6	90	0	0	5.58	0	0	0	0	0	0	0	5.58	0	0	0	0	0	0	0	0	0	0	0	0	0	0	0	0	1	0	0	0	0	0	0	1	0	0	0	0	0	0	0	10.02	1	0	0	0	0	0	0	0	0	1	0	0	0	0	0	0	1	0	0	0	0	0	0	0	0	0	1	0	0	0	0	0	0	0	0	1	0	0	0	0	0	0	0	0	1	0	0	0	0	0	0	0	0	1	0	0	0	0	0	0	0	0	0	0	1	0	0	0	0	0	0	0	0	1	0	0	0	0	0	0	0	0	1	0	0	0	0	0	0	0	0	0	1	0	0	0	0	0	0	0	0	0	0	1	0	0	0	0	0	0	0	0	0	1	0	0	0	0	0	0	0	0	0	1	0	0	0	0	0	0	0	0	0	0	1	0	0	0	0	0	0	0	1	0	0	0	0	0	0	0	0	0	0	1	0	0	0	0	0	0	5.01	1	0	0	0	0	0	0	0	0	5.01	1	0	0	0	0	0	0	0	0	1	0	0	0	0	0	0	0	0	1	0	0	0	0	0	0	0	0	0	1	0	0	0	0	0	0	0	0	40.01	1	0	0	0	0	0	0	0	0	1	0	0	0	0	0	0	0	0	0	1	0	0	0	0	0	0	0	0	1	0	0	0	0	0	0	0	0	0	1	0	0	0	0	0	0	0	0	0	0	1	0	0	0	0	0	0	0	0	1	0	0	0	0	0	0	0	0	1	0	0	0	0	0	0	0	0	1	0	0	0	0	0	0	0	0	0	0	1	0	0	0	0	0	0	0	0	1	0	0	0	0	0	0	0	0	0	1	0	0	0	0	0	0	0	0	0	1	0	0	0	0	0	0	0	0	0	1	0	0	0	0	0	0	0	0	0	1	0	0	0	0	0	0	0	0	0	1	0	0	0	0	0	0	0	1	0	0	0	0	0	0	0	0	1	0	0	0	0	0	0	0	0	0	0	1	0	0	0	0	0	0	0	0	15.03	1	0	0	0	0	0	0	0	0	1	0	0	0	0	0	0	0	0	0	Low	1.66844	42.0917	6.48781		0	0	0	0	0	0	0	0	0	0	bin_888
core	11	1100000	1110000	54	60.01	0	0	100	0	0	0	0	0	0	0	0	0	0	0	0	0	0	0	0	0	0	0	0	0	0	0	0	0	0	0	1	0	0	0	0	0	0	1	0	0	0	0	0	0	0	12.31	1	0	0	0	0	0	0	0	0	1	0	0	0	0	0	0	1	0	0	0	0	0	0	0	0	0	1	0	0	0	0	0	0	0	10.1	1	0	0	0	0	0	0	0	11.89	1	0	0	0	0	0	0	0	0	1	0	0	0	0	0	0	0	0	0	0	1	0	0	0	0	0	0	0	7.26	1	0	0	0	0	0	0	0	0	1	0	0	0	0	0	0	0	0	0	1	0	0	0	0	0	0	0	0	0	0	1	0	0	0	0	0	0	0	0	0	1	0	0	0	0	0	0	0	0	0	1	0	0	0	0	0	0	0	0	0	0	1	0	0	0	0	0	0	0	1	0	0	0	0	0	0	0	0	0	6.57	1	0	0	0	0	0	0	5.01	1	0	0	0	0	0	0	0	0	6.57	1	0	0	0	0	0	0	0	0	1	0	0	0	0	0	0	0	0	1	0	0	0	0	0	0	0	0	0	1	0	0	0	0	0	0	0	0	33.7	1	0	0	0	0	0	0	0	0	1	0	0	0	0	0	0	0	0	0	1	0	0	0	0	0	0	0	0	1	0	0	0	0	0	0	0	0	0	1	0	0	0	0	0	0	0	0	0	0	1	0	0	0	0	0	0	0	0	1	0	0	0	0	0	0	0	9.7	1	0	0	0	0	0	0	0	0	1	0	0	0	0	0	0	0	0	0	0	1	0	0	0	0	0	0	0	8.64	1	0	0	0	0	0	0	0	0	0	1	0	0	0	0	0	0	0	0	0	1	0	0	0	0	0	0	0	0	0	1	0	0	0	0	0	0	0	0	0	1	0	0	0	0	0	0	0	0	0	1	0	0	0	0	0	0	0	1	0	0	0	0	0	0	0	7.76	1	0	0	0	0	0	0	0	0	0	0	1	0	0	0	0	0	0	0	0	14.08	1	0	0	0	0	0	0	0	0	1	0	0	0	0	0	0	0	0	0	Low	2.96867	39.2128	6.26202		0	0	0	0	0	0	0	0	0	0	bin_889
core	11	1110000	1120000	49	44.48	0	0	74	8.93	0	1.71	0	0	0	0	0	0	0	1.71	0	0	0	0	0	0	0	0	0	0	0	0	0	0	0	0	1	0	0	0	0	0	0	1	0	0	0	0	0	0	0	5.01	1	0	0	0	0	0	0	0	5.01	1	0	0	0	0	0	8.17	1	0	0	0	0	0	0	0	0	0	1	0	0	0	0	0	0	0	14.49	1	0	0	0	0	0	0	0	29.05	1	0	0	0	0	0	0	0	11.46	1	0	0	0	0	0	0	0	0	0	5.01	1	0	0	0	0	0	0	0	50.14	1	0	0	0	0	0	0	0	0	1	0	0	0	0	0	0	0	0	9.08	1	0	0	0	0	0	0	0	0	0	8.43	1	0	0	0	0	0	0	0	0	5.01	1	0	0	0	0	0	0	0	0	18.91	1	0	0	0	0	0	0	0	0	0	7.65	1	0	0	0	0	0	0	0	1	0	0	0	0	0	0	0	0	0	13.33	1	0	0	0	0	0	0	26.21	1	0	0	0	0	0	0	0	0	14.45	1	0	0	0	0	0	0	0	7.68	1	0	0	0	0	0	0	0	16.77	1	0	0	0	0	0	0	0	0	6.27	1	0	0	0	0	0	0	0	0	51.79	1	0	0	0	0	0	0	0	5.01	1	0	0	0	0	0	0	0	0	7.36	1	0	0	0	0	0	0	0	12.44	1	0	0	0	0	0	0	0	0	20.59	1	0	0	0	0	0	0	0	0	0	21.08	1	0	0	0	0	0	0	0	24.13	1	0	0	0	0	0	0	0	38.06	1	0	0	0	0	0	0	0	6.26	1	0	0	0	0	0	0	0	0	0	0	1	0	0	0	0	0	0	0	6.33	1	0	0	0	0	0	0	0	0	28.53	1	0	0	0	0	0	0	0	0	10.07	1	0	0	0	0	0	0	0	0	7.58	1	0	0	0	0	0	0	0	0	15.13	1	0	0	0	0	0	0	0	0	8.33	1	0	0	0	0	0	0	5.01	1	0	0	0	0	0	0	0	51.71	1	0	0	0	0	0	0	0	0	0	18.55	1	0	0	0	0	0	0	0	0	34.28	1	0	0	0	0	0	0	0	5.01	1	0	0	0	0	0	0	0	0	0	Low	14.2084	186.67	13.6627	0.961591	0	0	0	0	0	0	0	0	0	0	bin_890
core	11	1120000	1130000	49	46.92	0	26	60	0	0	41.38	0	16.07	0	25.31	0	0	0	0	0	0	0	0	0	0	0	16.07	0	0	0	0	0	0	25.31	0	1	0	0	0	0	0	0	1	0	0	0	0	0	0	0	0	1	0	0	0	0	0	0	0	0	1	0	0	0	0	0	0	1	0	0	0	0	0	0	0	0	0	1	0	0	0	0	0	0	0	0	1	0	0	0	0	0	0	0	9.52	1	0	0	0	0	0	0	0	15.63	1	0	0	0	0	0	0	0	0	0	0	1	0	0	0	0	0	0	0	0	1	0	0	0	0	0	0	0	6.28	1	0	0	0	0	0	0	0	0	5.01	1	0	0	0	0	0	0	0	0	0	0	1	0	0	0	0	0	0	0	0	11.33	1	0	0	0	0	0	0	0	0	0	1	0	0	0	0	0	0	0	0	0	5.01	1	0	0	0	0	0	0	0	1	0	0	0	0	0	0	0	0	0	0	1	0	0	0	0	0	0	5.01	1	0	0	0	0	0	0	0	0	5.01	1	0	0	0	0	0	0	0	19.49	1	0	0	0	0	0	0	0	12.62	1	0	0	0	0	0	0	0	0	0	1	0	0	0	0	0	0	0	0	16.28	1	0	0	0	0	0	0	0	0	1	0	0	0	0	0	0	0	0	0	1	0	0	0	0	0	0	0	5.01	1	0	0	0	0	0	0	0	0	0	1	0	0	0	0	0	0	0	0	0	5.01	1	0	0	0	0	0	0	0	28.75	1	0	0	0	0	0	0	0	0	1	0	0	0	0	0	0	0	11.7	1	0	0	0	0	0	0	0	0	0	0	1	0	0	0	0	0	0	0	5.01	1	0	0	0	0	0	0	0	0	0	1	0	0	0	0	0	0	0	0	5.01	1	0	0	0	0	0	0	0	0	0	1	0	0	0	0	0	0	0	0	0	1	0	0	0	0	0	0	0	0	0	1	0	0	0	0	0	0	0	1	0	0	0	0	0	0	0	5.01	1	0	0	0	0	0	0	0	0	0	0	1	0	0	0	0	0	0	0	0	12.29	1	0	0	0	0	0	0	0	17.12	1	0	0	0	0	0	0	0	0	0	Low	4.58	45.3739	6.73601		0	0	0	0	0	0	0	0	0	0	bin_891
core	11	1130000	1140000	54	17.04	52.5	20	6	0	0	99.49	0	0	0	39.38	0	0	0	60.11	0	0	0	0	0	0	0	0	0	0	0	0	0	0	39.38	0	1	0	0	0	0	0	0	1	0	0	0	0	0	0	0	5.01		0	0	0	0	0	0	0	0	1	0	0	0	0	0	55.43	1	0	0	0	0	0	0	0	0	5.01	1	0	0	0	0	0	0	0	0		0	0	0	0	0	0	0	5.01		0	0	0	0	0	0	0	0		0	0	0	0	0	0	0	0	0	0		0	0	0	0	0	0	0	0	1	0	0	0	0	0	0	0	84.04	1	0	0	0	0	0	0	0	0	40.38	1	0	0	0	0	0	0	0	0	0	0	1	0	0	0	0	0	0	0	0	6.61		0	0	0	0	0	0	0	0	0	1	0	0	0	0	0	0	0	0	0	43.33		0	0	0	0	0	0	0		0	0	0	0	0	0	0	0	0	0		0	0	0	0	0	0	0		0	0	0	0	0	0	0	0	0		0	0	0	0	0	0	0	0		1	0	0	0	0	0	0	0	1	0	0	0	0	0	0	0	0	0	1	0	0	0	0	0	0	0	0	78.23		0	0	0	0	0	0	0	0		0	0	0	0	0	0	0	0	0		0	0	0	0	0	0	0	0		0	0	0	0	0	0	0	0	0		0	0	0	0	0	0	0	0	0	16.28	1	0	0	0	0	0	0	0	5.01		0	0	0	0	0	0	0	0		0	0	0	0	0	0	0	0		0	0	0	0	0	0	0	0	0	0	1	0	0	0	0	0	0	0	82.41		0	0	0	0	0	0	0	0	0		0	0	0	0	0	0	0	0	8.93	1	0	0	0	0	0	0	0	0	5.01		0	0	0	0	0	0	0	0	0		0	0	0	0	0	0	0	0	0	1	0	0	0	0	0	0	89.95		0	0	0	0	0	0	0	0		0	0	0	0	0	0	0	0	0	0	1	0	0	0	0	0	0	0	0	28.43		0	0	0	0	0	0	0	0	1	0	0	0	0	0	0	0	0	0	Low	29.3806	1180	34.3512	1.16918	0	0	0	0	0	0	0	0	0	0	bin_892
core	11	1140000	1150000	55	0	55	46	68	0	0	82.49	0	4.53	7.62	27.32	0	0	0	43.02	0	0	0	0	0	0	0	4.53	0	0	0	0	7.62	0	27.32	0	1	0	0	0	0	0	11.81	1	0	0	0	0	0	0	0	0		0	0	0	0	0	0	0	0	1	0	0	0	0	0	70.83	1	0	0	0	0	0	0	0	0	18.6	1	0	0	0	0	0	0	0	20.82		0	0	0	0	0	0	0	21.3		0	0	0	0	0	0	0	0		0	0	0	0	0	0	0	0	0	5.01		0	0	0	0	0	0	0	0	1	0	0	0	0	0	0	0	55.49	1	0	0	0	0	0	0	0	0	47.63	1	0	0	0	0	0	0	0	0	0	5.01	1	0	0	0	0	0	0	0	0	23.58		0	0	0	0	0	0	0	0	0	1	0	0	0	0	0	0	0	0	0	37.18	1	0	0	0	0	0	0	5.01		0	0	0	0	0	0	0	0	0	0	1	0	0	0	0	0	0	15.03		0	0	0	0	0	0	0	0	0		0	0	0	0	0	0	0	6.27	1	0	0	0	0	0	0	0	0	1	0	0	0	0	0	0	0	0	0	1	0	0	0	0	0	0	0	0	45.4	1	0	0	0	0	0	0	0	0	1	0	0	0	0	0	0	0	0	0	1	0	0	0	0	0	0	0	0		0	0	0	0	0	0	0	0	15.23	1	0	0	0	0	0	0	0	0	0	21.06	1	0	0	0	0	0	0	0	32.78		0	0	0	0	0	0	0	0		0	0	0	0	0	0	0	0	1	0	0	0	0	0	0	0	0	0	0	1	0	0	0	0	0	0	0	50.6		0	0	0	0	0	0	0	0	0		0	0	0	0	0	0	0	0	0	1	0	0	0	0	0	0	0	0	23.2		0	0	0	0	0	0	0	0	9.69	1	0	0	0	0	0	0	0	0	5.01	1	0	0	0	0	0	0	63.67		0	0	0	0	0	0	0	0		0	0	0	0	0	0	0	0	0	5.01	1	0	0	0	0	0	0	0	0	24.78		0	0	0	0	0	0	0	19.3	1	0	0	0	0	0	0	0	0	5.01	Low	21.5741	474.118	21.7742	1.00928	0	0	0	0	0	0	0	0	0	0	bin_893
core	11	1150000	1160000	54	62.1	7.5	4	100	0	0	1.3	0	1.3	0	0	0	0	0	0	0	0	0	0	0	0	0	1.3	0	0	0	0	0	0	0	0	1	0	0	0	0	0	0	1	0	0	0	0	0	0	0	0	1	0	0	0	0	0	0	0	0	1	0	0	0	0	0	3.66	1	0	0	0	0	0	0	0	0	1.9	1	0	0	0	0	0	0	0	1.72	1	0	0	0	0	0	0	0	0	1	0	0	0	0	0	0	0	10.79	1	0	0	0	0	0	0	0	0	0	0	1	0	0	0	0	0	0	0	0	1	0	0	0	0	0	0	0	0	1	0	0	0	0	0	0	0	0	0	1	0	0	0	0	0	0	0	0	0	0	1	0	0	0	0	0	0	0	0	0	1	0	0	0	0	0	0	0	0	0	1	0	0	0	0	0	0	0	0	0	0	1	0	0	0	0	0	0	0	1	0	0	0	0	0	0	0	0	0	0	1	0	0	0	0	0	0	15.03	1	0	0	0	0	0	0	0	0	0	1	0	0	0	0	0	0	0	0	1	0	0	0	0	0	0	0	0	1	0	0	0	0	0	0	0	0	0	1	0	0	0	0	0	0	0	0	34.96	1	0	0	0	0	0	0	0	0	1	0	0	0	0	0	0	0	0	0	1	0	0	0	0	0	0	0	5.01	1	0	0	0	0	0	0	0	0	0	1	0	0	0	0	0	0	0	0	0	0	1	1	0	0	0	0	0	1	5.02	1	0	0	0	0	0	0	0	0	1	0	0	0	0	0	0	0	0	1	0	0	0	0	0	0	0	0	0	0	1	0	0	0	0	0	0	0	0	1	0	0	0	0	0	0	0	0	0	1	0	0	0	0	0	0	0	0	0	1	0	0	0	0	0	0	0	0	0	1	0	0	0	0	0	0	0	0	1.01	1	0	0	0	0	0	0	0	0	0	1	0	0	0	0	0	0	2.16	1	0	0	0	0	0	0	0	14.23	1	0	0	0	0	0	0	0	0	0	0	1	0	0	0	0	0	0	0	0	26.81	1	0	0	0	0	0	0	0	1.99	1	0	0	0	0	0	0	0	0	0	Low	2.762	50.5095	7.107		1	0	0	0	0	0	0	0	0	1	bin_894
core	11	1160000	1170000	54	59.63	0	0	100	0	0	1.4	0	0	0	1.4	0	0	0	0	0	0	0	0	0	0	0	0	0	0	0	0	0	0	1.4	0	1	0	0	0	0	0	0	1	0	0	0	0	0	0	0	8.36	1	0	0	0	0	0	0	0	0	1	0	0	0	0	0	0	1	0	0	0	0	0	0	0	0	0	1	0	0	0	0	0	0	0	0	1	0	0	0	0	0	0	0	0	1	0	0	0	0	0	0	0	0	1	0	0	0	0	0	0	0	0	0	0	1	0	0	0	0	0	0	0	0	1	0	0	0	0	0	0	0	0	1	0	0	0	0	0	0	0	0	0	1	0	0	0	0	0	0	0	0	0	0	1	0	0	0	0	0	0	0	0	0	1	0	0	0	0	0	0	0	0	0	1	0	0	0	0	0	0	0	0	0	0	1	0	0	0	0	0	0	0	1	0	0	0	0	0	0	0	0	0	0	1	0	0	0	0	0	0	15.03	1	0	0	0	0	0	0	0	0	0	1	0	0	0	0	0	0	0	0	1	0	0	0	0	0	0	0	0	1	0	0	0	0	0	0	0	0	0	1	0	0	0	0	0	0	0	0	44.4	1	0	0	0	0	0	0	0	0	1	0	0	0	0	0	0	0	0	0	1	0	0	0	0	0	0	0	5.01	1	0	0	0	0	0	0	0	0	0	1	0	0	0	0	0	0	0	0	0	0	1	1	0	0	0	0	0	1	0	1	0	0	0	0	0	0	0	0	1	0	0	0	0	0	0	0	0	1	0	0	0	0	0	0	0	0	0	0	1	0	0	0	0	0	0	0	0	1	0	0	0	0	0	0	0	0	0	1	0	0	0	0	0	0	0	0	0	1	0	0	0	0	0	0	0	0	0	1	0	0	0	0	0	0	0	0	0	1	0	0	0	0	0	0	0	0	0	1	0	0	0	0	0	0	0	1	0	0	0	0	0	0	0	0	1	0	0	0	0	0	0	0	0	0	0	1	0	0	0	0	0	0	0	0	25.09	1	0	0	0	0	0	0	0	0	1	0	0	0	0	0	0	0	0	0	Low	2.17533	61.564	7.84627		1	0	0	0	0	0	0	0	0	1	bin_895
core	11	1170000	1180000	54	66.8	0	0	100	0	0	0	0	0	0	0	0	0	0	0	0	0	0	0	0	0	0	0	0	0	0	0	0	0	0	0	1	0	0	0	0	0	0	1	0	0	0	0	0	0	0	0	1	0	0	0	0	0	0	0	0	1	0	0	0	0	0	0	1	0	0	0	0	0	0	0	0	0	1	0	0	0	0	0	0	0	0	1	0	0	0	0	0	0	0	0	1	0	0	0	0	0	0	0	0	1	0	0	0	0	0	0	0	0	0	0	1	0	0	0	0	0	0	0	0	1	0	0	0	0	0	0	0	0	1	0	0	0	0	0	0	0	0	0	1	0	0	0	0	0	0	0	0	0	0	1	0	0	0	0	0	0	0	0	0	1	0	0	0	0	0	0	0	0	0	1	0	0	0	0	0	0	0	0	0	0	1	0	0	0	0	0	0	0	1	0	0	0	0	0	0	0	0	0	0	1	0	0	0	0	0	0	16.49	1	0	0	0	0	0	0	0	0	24.03	1	0	0	0	0	0	0	0	0	1	0	0	0	0	0	0	0	0	1	0	0	0	0	0	0	0	0	0	1	0	0	0	0	0	0	0	0	33.75	1	0	0	0	0	0	0	0	0	1	0	0	0	0	0	0	0	0	0	1	0	0	0	0	0	0	0	0	1	0	0	0	0	0	0	0	0	0	1	0	0	0	0	0	0	0	0	0	0	1	0	0	0	0	0	0	0	0	1	0	0	0	0	0	0	0	0	1	0	0	0	0	0	0	0	0	1	0	0	0	0	0	0	0	0	0	0	1	0	0	0	0	0	0	0	0	1	0	0	0	0	0	0	0	0	0	1	0	0	0	0	0	0	0	0	0	1	0	0	0	0	0	0	0	0	0	1	0	0	0	0	0	0	0	0	0	1	0	0	0	0	0	0	0	0	0	1	0	0	0	0	0	0	0	1	0	0	0	0	0	0	0	0	1	0	0	0	0	0	0	0	0	0	0	1	0	0	0	0	0	0	0	0	22.54	1	0	0	0	0	0	0	0	0	1	0	0	0	0	0	0	0	0	0	Low	2.15133	52.0046	7.21142		0	0	0	0	0	0	0	0	0	0	bin_896
core	11	1180000	1190000	55	51.62	0	0	100	0	0	0	0	0	0	0	0	0	0	0	0	0	0	0	0	0	0	0	0	0	0	0	0	0	0	0	1	0	0	0	0	0	0	1	0	0	0	0	0	0	0	18.87	1	0	0	0	0	0	0	0	8.91	1	0	0	0	0	0	14.84	1	0	0	0	0	0	0	0	0	0	1	0	0	0	0	0	0	0	39.34	1	0	0	0	0	0	0	0	11.94	1	0	0	0	0	0	0	0	46.91	1	0	0	0	0	0	0	0	0	0	22.13	1	0	0	0	0	0	0	0	63.08	1	0	0	0	0	0	0	0	0	1	0	0	0	0	0	0	0	0	5.01	1	0	0	0	0	0	0	0	0	0	0	1	0	0	0	0	0	0	0	0	5.01	1	0	0	0	0	0	0	0	0	0	1	0	0	0	0	0	0	0	0	0	29.87	1	0	0	0	0	0	0	0	1	0	0	0	0	0	0	0	0	0	9.67	1	0	0	0	0	0	0	0	1	0	0	0	0	0	0	0	0	11.46	1	0	0	0	0	0	0	0	20.31	1	0	0	0	0	0	0	0	18.49	1	0	0	0	0	0	0	0	0	0	1	0	0	0	0	0	0	0	0	38.68	1	0	0	0	0	0	0	0	0	1	0	0	0	0	0	0	0	0	7.85	1	0	0	0	0	0	0	0	23.97	1	0	0	0	0	0	0	0	0	16.64	1	0	0	0	0	0	0	0	0	0	0	1	0	0	0	0	0	0	0	36.81	1	0	0	0	0	0	0	0	6.32	1	0	0	0	0	0	0	0	14.27	1	0	0	0	0	0	0	0	0	0	0	1	0	0	0	0	0	0	0	0	1	0	0	0	0	0	0	0	0	42.14	1	0	0	0	0	0	0	0	0	0	1	0	0	0	0	0	0	0	0	15.97	1	0	0	0	0	0	0	0	0	17.66	1	0	0	0	0	0	0	0	0	6.27	1	0	0	0	0	0	0	0	1	0	0	0	0	0	0	0	70.57	1	0	0	0	0	0	0	0	0	0	23.59	1	0	0	0	0	0	0	0	0	14.61	1	0	0	0	0	0	0	0	0	1	0	0	0	0	0	0	0	0	0	Low	14.6931	303.677	17.4263	1.18602	0	0	0	0	0	0	0	0	0	0	bin_897
core	11	1190000	1200000	54	49.74	0	0	68	0	0	2.03	0	0	0	0	0	0	0	2.03	0	0	0	0	0	0	0	0	0	0	0	0	0	0	0	0	1	0	0	0	0	0	0	1	0	0	0	0	0	0	0	5.01	1	0	0	0	0	0	0	0	0	1	0	0	0	0	0	0	1	0	0	0	0	0	0	0	0	0	1	0	0	0	0	0	0	0	0	1	0	0	0	0	0	0	0	0	1	0	0	0	0	0	0	0	0	1	0	0	0	0	0	0	0	0	0	0	1	0	0	0	0	0	0	0	0	1	0	0	0	0	0	0	0	0	1	0	0	0	0	0	0	0	0	0	1	0	0	0	0	0	0	0	0	0	0	1	0	0	0	0	0	0	0	0	0	1	0	0	0	0	0	0	0	0	0	1	0	0	0	0	0	0	0	0	0	0	1	0	0	0	0	0	0	0	1	0	0	0	0	0	0	0	0	0	0	1	0	0	0	0	0	0	0	1	0	0	0	0	0	0	0	0	0	1	0	0	0	0	0	0	0	0	1	0	0	0	0	0	0	0	0	1	0	0	0	0	0	0	0	0	0	1	0	0	0	0	0	0	0	0	30.97	1	0	0	0	0	0	0	0	0	1	0	0	0	0	0	0	0	0	0	1	0	0	0	0	0	0	0	0	1	0	0	0	0	0	0	0	0	0	1	0	0	0	0	0	0	0	0	0	0	1	0	0	0	0	0	0	0	0	1	0	0	0	0	0	0	0	0	1	0	0	0	0	0	0	0	0	1	0	0	0	0	0	0	0	0	0	0	1	0	0	0	0	0	0	0	0	1	0	0	0	0	0	0	0	0	0	1	1	0	0	0	0	0	0	0	0	1	0	0	0	0	0	0	0	0	0	1	0	0	0	0	0	0	0	0	0	1	0	0	0	0	0	0	0	0	8.81	1	0	0	0	0	0	0	0	1	0	0	0	0	0	0	0	0	1	0	0	0	0	0	0	0	0	0	0	1	0	0	0	0	0	0	0	0	0	1	0	0	0	0	0	0	0	0	1	0	0	0	0	0	0	0	0	0	Low	0.995333	23.1199	4.80832		1	0	0	0	0	0	0	0	0	0	bin_898
core	11	1200000	1210000	55	67.87	0	0	66	0	0	0.31	0	0	0	0	0	0	0	0.31	0	0	0	0	0	0	0	0	0	0	0	0	0	0	0	0	1	0	0	0	0	0	0	1	0	0	0	0	0	0	0	23.74	1	0	0	0	0	0	0	0	0	1	0	0	0	0	0	0	1	0	0	0	0	0	0	0	0	0	1	0	0	0	0	0	0	0	0	1	0	0	0	0	0	0	0	0	1	0	0	0	0	0	0	0	0	1	0	0	0	0	0	0	0	0	0	0	1	0	0	0	0	0	0	0	0	1	0	0	0	0	0	0	0	0	1	0	0	0	0	0	0	0	0	0	1	0	0	0	0	0	0	0	0	0	0	1	0	0	0	0	0	0	0	0	0	1	0	0	0	0	0	0	0	0	0	1	0	0	0	0	0	0	0	0	0	0	1	0	0	0	0	0	0	0	1	0	0	0	0	0	0	0	0	0	0	1	0	0	0	0	0	0	5.01	1	0	0	0	0	0	0	0	0	6.27	1	0	0	0	0	0	0	0	0	1	0	0	0	0	0	0	0	0	1	0	0	0	0	0	0	0	0	0	1	0	0	0	0	0	0	0	0	45.94	1	0	0	0	0	0	0	0	0	1	0	0	0	0	0	0	0	0	0	1	0	0	0	0	0	0	0	12.91	1	0	0	0	0	0	0	0	0	0	1	0	0	0	0	0	0	0	0	0	0	1	0	0	0	0	0	0	0	0	1	0	0	0	0	0	0	0	0	1	0	0	0	0	0	0	0	0	1	0	0	0	0	0	0	0	0	0	0	1	0	0	0	0	0	0	0	0	1	0	0	0	0	0	0	0	0	0	1	0	0	0	0	0	0	0	0	0	1	0	0	0	0	0	0	0	0	0	1	0	0	0	0	0	0	0	0	0	1	0	0	0	0	0	0	0	0	23.31	1	0	0	0	0	0	0	0	1	0	0	0	0	0	0	0	0	1	0	0	0	0	0	0	0	0	0	0	1	0	0	0	0	0	0	0	0	25.66	1	0	0	0	0	0	0	0	0	1	0	0	0	0	0	0	0	0	0	Low	3.17422	83.035	9.11235		0	0	0	0	0	0	0	0	0	0	bin_899
core	11	1210000	1220000	54	83.04	0	0	100	0	0	0	0	0	0	0	0	0	0	0	0	0	0	0	0	0	0	0	0	0	0	0	0	0	0	0	1	0	0	0	0	0	0	1	0	0	0	0	0	0	0	0	1	0	0	0	0	0	0	0	0	1	0	0	0	0	0	0	1	0	0	0	0	0	0	0	0	0	1	0	0	0	0	0	0	0	0	1	0	0	0	0	0	0	0	0	1	0	0	0	0	0	0	0	0	1	0	0	0	0	0	0	0	0	0	0	1	0	0	0	0	0	0	0	7.55	1	0	0	0	0	0	0	0	0	1	0	0	0	0	0	0	0	0	0	1	0	0	0	0	0	0	0	0	0	0	1	0	0	0	0	0	0	0	0	0	1	0	0	0	0	0	0	0	0	0	1	0	0	0	0	0	0	0	0	0	0	1	0	0	0	0	0	0	0	1	0	0	0	0	0	0	0	0	0	0	1	0	0	0	0	0	0	0	1	0	0	0	0	0	0	0	0	11.48	1	0	0	0	0	0	0	0	0	1	0	0	0	0	0	0	0	0	1	0	0	0	0	0	0	0	0	0	1	0	0	0	0	0	0	0	0	74.24	1	0	0	0	0	0	0	0	0	1	0	0	0	0	0	0	0	0	0	1	0	0	0	0	0	0	0	11.45	1	0	0	0	0	0	0	0	0	0	1	0	0	0	0	0	0	0	0	0	0	1	0	0	0	0	0	0	0	0	1	0	0	0	0	0	0	0	0	1	0	0	0	0	0	0	0	0	1	0	0	0	0	0	0	0	0	0	0	1	0	0	0	0	0	0	0	0	1	0	0	0	0	0	0	0	0	0	1	0	0	0	0	0	0	0	0	0	1	0	0	0	0	0	0	0	0	0	1	0	0	0	0	0	0	0	0	0	1	0	0	0	0	0	0	0	0	0	1	0	0	0	0	0	0	0	1	0	0	0	0	0	0	0	0	1	0	0	0	0	0	0	0	0	0	0	1	0	0	0	0	0	0	0	0	24.25	1	0	0	0	0	0	0	0	0	1	0	0	0	0	0	0	0	0	0	Low	2.866	137.498	11.7259		0	0	0	0	0	0	0	0	0	0	bin_900
core	11	1220000	1230000	56	62.81	0	0	100	0	0	0	0	0	0	0	0	0	0	0	0	0	0	0	0	0	0	0	0	0	0	0	0	0	0	0	1	0	0	0	0	0	5.01	1	0	0	0	0	0	0	0	16.28	1	0	0	0	0	0	0	0	6.34	1	0	0	0	0	0	7.62	1	0	0	0	0	0	0	0	0	0	1	0	0	0	0	0	0	0	7.95	1	0	0	0	0	0	0	0	5.01	1	0	0	0	0	0	0	0	6.26	1	0	0	0	0	0	0	0	0	0	0	1	0	0	0	0	0	0	0	5.01	1	0	0	0	0	0	0	0	7.63	1	0	0	0	0	0	0	0	0	7.55	1	1	0	1	0	0	0	0	0	0	7.71	1	0	0	0	0	0	0	0	0	5.01	1	0	0	0	0	0	0	0	0	7.76	1	0	0	0	0	0	0	0	0	0	5.01	1	0	0	0	0	0	0	6.26	1	0	0	0	0	0	0	0	0	0	0	1	0	0	0	0	0	0	7.77	1	0	0	0	0	0	0	0	0	7.52	1	0	0	0	0	0	0	0	6.26	1	0	0	0	0	0	0	0	6.38	1	0	0	0	0	0	0	0	0	7.83	1	0	0	0	0	0	0	0	0	43.5	1	0	0	0	0	0	0	0	5.01	1	0	0	0	0	0	0	0	0	0	1	0	0	0	0	0	0	0	11.27	1	0	0	0	0	0	0	0	0	7.61	1	0	0	0	0	0	0	0	0	0	6.53	1	0	0	0	0	0	0	0	5.01	1	0	0	0	0	0	0	0	0	1	0	0	0	0	0	0	0	5.01	1	0	0	0	0	0	0	0	0	0	5.01	1	0	0	0	0	0	0	0	5.01	1	0	0	0	0	0	0	0	0	5.01	1	0	0	0	0	0	0	0	0	5.01	1	0	0	0	0	0	0	0	0	5.01	1	0	0	0	0	0	0	0	0	7.56	1	0	0	0	0	0	0	0	0	8.04	1	0	0	0	0	0	0	5.01	1	0	0	0	0	0	0	0	5.01	1	0	0	0	0	0	0	0	0	0	7.58	1	0	0	0	0	0	0	0	0	35.89	1	0	0	0	0	0	0	0	6.26	1	0	0	0	0	0	0	0	0	6.27	Low	7.39511	58.6159	7.6561	1.03529	1	1	0	0	0	0	0	0	0	0	bin_901
core	11	1230000	1240000	53	35.14	0	0	86	7.29	0	1.37	0	0	0	0	0	0	0	0	0	0	0	0	0	0	0	0	0	0	0	0	0	0	0	0	1	0	0	0	0	0	0	1	0	0	0	0	0	0	0	5.01	1	0	0	0	0	0	0	0	0	1	0	0	0	0	0	0	1	0	0	0	0	0	0	0	0	0	1	0	0	0	0	0	0	0	0	1	0	0	0	0	0	0	0	0	1	0	0	0	0	0	0	0	0	1	0	0	0	0	0	0	0	0	0	0	1	0	0	0	0	0	0	0	30.41	1	0	0	0	0	0	0	0	0	1	0	0	0	0	0	0	0	0	0	1	0	0	0	0	0	0	0	0	0	0	1	0	0	0	0	0	0	0	0	0	1	0	0	0	0	0	0	0	0	0	1	0	0	0	0	0	0	0	0	0	0	1	0	0	0	0	0	0	0	1	0	0	0	0	0	0	0	0	0	9.04	1	0	0	0	0	0	0	6.3	1	0	0	0	0	0	0	0	0	11.43	1	0	0	0	0	0	0	0	6.27	1	0	0	0	0	0	0	0	0	1	0	0	0	0	0	0	0	0	0	1	0	0	0	0	0	0	0	0	43.44	1	0	0	0	0	0	0	0	0	1	0	0	0	0	0	0	0	0	0	1	0	0	0	0	0	0	0	0	1	0	0	0	0	0	0	0	0	0	1	0	0	0	0	0	0	0	0	0	0	1	0	0	0	0	0	0	0	0	1	0	0	0	0	0	0	0	0	1	0	0	0	0	0	0	0	0	1	0	0	0	0	0	0	0	0	0	0	1	0	0	0	0	0	0	0	0	1	0	0	0	0	0	0	0	0	0	1	0	0	0	0	0	0	0	0	0	1	0	0	0	0	0	0	0	0	0	1	1	0	0	0	0	0	0	0	12.88	1	0	0	0	0	0	0	0	0	0	1	0	0	0	0	0	0	0	1	0	0	0	0	0	0	0	6.27	1	0	0	0	0	0	0	0	0	0	0	1	0	0	0	0	0	0	0	0	5.01	1	0	0	0	0	0	0	0	0	1	0	0	0	0	0	0	0	0	0	Low	3.02356	66.9817	8.18423		1	0	0	0	0	0	0	0	0	0	bin_902
core	11	1240000	1250000	55	51.59	0	0	100	0	0	0	0	0	0	0	0	0	0	0	0	0	0	0	0	0	0	0	0	0	0	0	0	0	0	0	1	0	0	0	0	0	0	1	0	0	0	0	0	0	0	6.68	1	0	0	0	0	0	0	0	8.33	1	0	0	0	0	0	19.83	1	0	0	0	0	0	0	0	0	0	1	0	0	0	0	0	0	0	12.51	1	0	0	0	0	0	0	0	0	1	0	0	0	0	0	0	0	0.32	1	0	0	0	0	0	0	0	0	0	0	1	0	0	0	0	0	0	0	43.52	1	0	0	0	0	0	0	0	0	1	0	0	0	0	0	0	0	0	5.02	1	0	0	0	0	0	0	0	0	0	7.22	1	0	0	0	0	0	0	0	0	0	1	0	0	0	0	0	0	0	0	0	1	0	0	0	0	0	0	0	0	0	12.86	1	0	0	0	0	0	0	0	1	0	0	0	0	0	0	0	0	0	12.87	1	0	0	0	0	0	0	12.35	1	0	0	0	0	0	0	0	0	10.02	1	0	0	0	0	0	0	0	31.22	1	0	0	0	0	0	0	0	0	1	0	0	0	0	0	0	0	0	5.41	1	0	0	0	0	0	0	0	0	59.07	1	0	0	0	0	0	0	0	0	1	0	0	0	0	0	0	0	0	0	1	0	0	0	0	0	0	0	5.01	1	0	0	0	0	0	0	0	0	5.01	1	0	0	0	0	0	0	0	0	0	6.38	1	0	0	0	0	0	0	0	10.94	1	0	0	0	0	0	0	0	0	1	0	0	0	0	0	0	0	5.09	1	0	0	0	0	0	0	0	0	0	0	1	0	0	0	0	0	0	0	0	1	0	0	0	0	0	0	0	0	7.13	1	0	0	0	0	0	0	0	0	0	1	0	0	0	0	0	0	0	0	8.01	1	0	0	0	0	0	0	0	0	19.8	1	0	0	0	0	0	0	0	0	0	1	0	0	0	0	0	0	0	1	0	0	0	0	0	0	0	16.15	1	0	0	0	0	0	0	0	0	0	0	1	0	0	0	0	0	0	0	0	30.23	1	0	0	0	0	0	0	0	0	1	0	0	0	0	0	0	0	0	0	Low	8.02178	153.064	12.3719	1.54229	0	0	0	0	0	0	0	0	0	0	bin_903
core	11	1250000	1260000	54	63.34	0	0	100	0	0	0	0	0	0	0	0	0	0	0	0	0	0	0	0	0	0	0	0	0	0	0	0	0	0	0	1	0	0	0	0	0	0	1	0	0	0	0	0	0	0	25.84	1	0	0	0	0	0	0	0	20.82	1	0	0	0	0	0	23.62	1	0	0	0	0	0	0	0	0	0	1	0	0	0	0	0	0	0	29.5	1	0	0	0	0	0	0	0	0	1	0	0	0	0	0	0	0	22.46	1	0	0	0	0	0	0	0	0	0	0	1	0	0	0	0	0	0	0	61.59	1	0	0	0	0	0	0	0	0	1	0	0	0	0	0	0	0	0	22.24	1	0	0	0	0	0	0	0	0	0	23.5	1	1	0	0	0	0	0	0	0	0	1	0	0	0	0	0	0	0	0	11.68	1	0	0	0	0	0	0	0	0	0	22.78	1	0	0	0	0	0	0	0	1	0	0	0	0	0	0	0	0	0	27.37	1	0	0	0	0	0	0	13.69	1	0	0	0	0	0	0	0	0	24.76	1	0	0	0	0	0	0	0	46.62	1	0	0	0	0	0	0	0	26.25	1	0	0	0	0	0	0	0	0	16.45	1	0	0	0	0	0	0	0	0	86.6	1	0	0	0	0	0	0	0	0	1	0	0	0	0	0	0	0	0	7.73	1	0	0	0	0	0	0	0	6.26	1	0	0	0	0	0	0	0	0	33.42	1	0	0	0	0	0	0	0	0	0	25.2	1	0	0	0	0	0	0	0	20.47	1	0	0	0	0	0	0	0	5.01	1	0	0	0	0	0	0	0	21.71	1	0	0	0	0	0	0	0	0	0	0	1	0	0	0	0	0	0	0	0	1	0	0	0	0	0	0	0	0	29.51	1	0	0	0	0	0	0	0	0	5.01	1	0	0	0	0	0	0	0	0	6.84	1	0	0	0	0	0	0	0	0	39.68	1	0	0	0	0	0	0	0	0	5.01	1	0	0	0	0	0	0	0	1	0	0	0	0	0	0	0	53.99	1	0	0	0	0	0	0	0	0	0	22.29	1	1	0	1	0	0	0	0	0	31.33	1	0	0	0	0	0	0	0	0	1	0	0	0	0	0	0	0	0	6.27	Low	18.3444	347.944	18.6533	1.01683	2	1	0	0	0	0	0	0	0	0	bin_904
