## Supplementary Tables for "Intra-population variability in genome-wide repressive histone marks underpins differential gene expression in a fungal wheat pathogen" (part 2 of 3)

### Sheet: Table_S2 (continued)
Supplementary Table S2: Genomic features of the IPO323 reference genome calculated in 10 kb bins, including GC content, percentage of annotated genes, transposable elements, coverage by different histone marks, and genomic features for 45 Z. tritici isolates, including the percentage of newly inserted TEs per bin.
core	11	1260000	1270000	56	42.26	0	0	64	7.05	0	6.44	0	0	0	0	1.49	0	0	4.95	0	0	0	0	0	0	0	0	0	0	0	0	0	0	0	0	1	0	0	0	0	0	0	1	0	0	0	0	0	0	0	10.74	1	0	0	0	0	0	0	0	14.33	1	0	0	0	0	0	10.53	1	0	0	0	0	0	0	0	0	0	1	0	0	0	0	0	0	0	0	1	0	0	0	0	0	0	0	0	1	0	0	0	0	0	0	0	5.01	1	0	0	0	0	0	0	0	0	0	0	1	0	0	0	0	0	0	0	23.96	1	0	0	0	0	0	0	0	0	1	0	0	0	0	0	0	0	0	5.01	1	0	0	0	0	0	0	0	0	0	0	1	0	0	0	0	0	0	0	0	0	1	0	0	0	0	0	0	0	0	9.19	1	0	0	0	0	0	0	0	0	0	0	1	0	0	0	0	0	0	0	1	0	0	0	0	0	0	0	0	0	11.63	1	0	0	0	0	0	0	7.93	1	0	0	0	0	0	0	0	0	25.5	1	0	0	0	0	0	0	0	0	1	0	0	0	0	0	0	0	0	1	0	0	0	0	0	0	0	0	0	1	0	0	0	0	0	0	0	0	38.58	1	0	0	0	0	0	0	0	0	1	0	0	0	0	0	0	0	0	0	1	0	0	0	0	0	0	0	0	1	0	0	0	0	0	0	0	0	0	1	0	0	0	0	0	0	0	0	0	0	1	0	0	0	0	0	0	0	0	1	0	0	0	0	0	0	0	0	1	0	0	0	0	0	0	0	0	1	0	0	0	0	0	0	0	0	0	0	1	0	0	0	0	0	0	0	0	1	0	0	0	0	0	0	0	0	0	1	0	0	0	0	0	0	0	0	0	1	0	0	0	0	0	0	0	0	0	1	0	0	0	0	0	0	0	0	0	1	0	0	0	0	0	0	0	0	0	1	0	0	0	0	0	0	0	1	0	0	0	0	0	0	0	19.75	1	0	0	0	0	0	0	0	0	0	6.28	1	0	0	0	0	0	0	0	0	30.58	1	0	0	0	0	0	0	0	0	1	0	0	0	0	0	0	0	0	0	Low	4.86711	85.8129	9.26352		0	0	0	0	0	0	0	0	0	0	bin_905
core	11	1270000	1280000	54	54.37	0	0	84	0	0	0	0	0	0	0	0	0	0	0	0	0	0	0	0	0	0	0	0	0	0	0	0	0	0	0	1	0	0	0	0	0	0	1	0	0	0	0	0	0	0	0	1	0	0	0	0	0	0	0	0	1	0	0	0	0	0	0	1	0	0	0	0	0	0	0	0	0	1	0	0	0	0	0	0	0	0	1	0	0	0	0	0	0	0	0	1	0	0	0	0	0	0	0	0	1	0	0	0	0	0	0	0	0	0	0	1	0	0	0	0	0	0	0	0	1	0	0	0	0	0	0	0	0	1	0	0	0	0	0	0	0	0	0	1	0	0	0	0	0	0	0	0	0	0	1	0	0	0	0	0	0	0	0	0	1	0	0	0	0	0	0	0	0	0	1	0	0	0	0	0	0	0	0	0	0	1	0	0	0	0	0	0	0	1	0	0	0	0	0	0	0	0	0	0	1	0	0	0	0	0	0	0	1	0	0	0	0	0	0	0	0	0	1	0	0	0	0	0	0	0	0	1	0	0	0	0	0	0	0	0	1	0	0	0	0	0	0	0	0	0	1	0	0	0	0	0	0	0	0	22.73	1	0	0	0	0	0	0	0	0	1	0	0	0	0	0	0	0	0	0	1	0	0	0	0	0	0	0	0	1	0	0	0	0	0	0	0	0	7.56	1	0	0	0	0	0	0	0	0	0	0	1	0	0	0	0	0	0	0	0	1	0	0	0	0	0	0	0	0	1	0	0	0	0	0	0	0	0	1	0	0	0	0	0	0	0	0	0	0	1	0	0	0	0	0	0	0	0	1	0	0	0	0	0	0	0	0	0	1	0	0	0	0	0	0	0	0	0	1	0	0	0	0	0	0	0	0	0	1	0	0	0	0	0	0	0	0	0	1	1	0	0	0	0	0	0	0	0	1	0	0	0	0	0	0	0	1	0	0	0	0	0	0	0	0	1	0	0	0	0	0	0	0	0	0	0	1	0	0	0	0	0	0	0	0	23.55	1	0	0	0	0	0	0	0	0	1	0	0	0	0	0	0	0	0	0	Low	1.19644	24.1816	4.91748		1	0	0	0	0	0	0	0	0	0	bin_906
core	11	1280000	1290000	55	49.28	0	0	88	0	0	0	0	0	0	0	0	0	0	0	0	0	0	0	0	0	0	0	0	0	0	0	0	0	0	0	1	1	1	0	0	0	0	1	0	0	0	0	0	0	0	21.54	1	0	0	0	0	0	0	0	0	1	0	0	0	0	0	17.39	1	0	0	0	0	0	0	0	0	0	1	0	0	0	0	0	0	0	3.98	1	0	0	0	0	0	0	0	0	1	0	0	0	0	0	0	0	24.61	1	0	0	0	0	0	0	0	0	0	0	1	0	0	0	0	0	0	0	26.04	1	0	0	0	0	0	0	0	0	1	0	0	0	0	0	0	0	0	0	1	0	0	0	0	0	0	0	0	0	5.01	1	0	0	0	0	0	0	0	0	0	1	0	0	0	0	0	0	0	0	6.6	1	0	0	0	0	0	0	0	0	0	17.87	1	0	0	0	0	0	0	0	1	0	0	0	0	0	0	0	0	0	0	1	0	0	0	0	0	0	11.73	1	0	0	0	0	0	0	0	0	15.96	1	0	0	0	0	0	0	0	13.13	1	0	0	0	0	0	0	0	0	1	0	0	0	0	0	0	0	0	0	1	0	0	0	0	0	0	0	0	49.96	1	0	0	0	0	0	0	0	0	1	0	0	0	0	0	0	0	0	0	1	0	0	0	0	0	0	0	19.53	1	0	0	0	0	0	0	0	0	14.8	1	0	0	0	0	0	0	0	0	0	0	1	0	0	0	0	0	0	0	10.9	1	0	0	0	0	0	0	0	0	1	0	0	0	0	0	0	0	0	1	0	0	0	0	0	0	0	0	0	0	1	0	0	0	0	0	0	0	0	1	0	0	0	0	0	0	0	0	5.01	1	0	0	0	0	0	0	0	0	0	1	0	0	0	0	0	0	0	0	0	1	0	0	0	0	0	0	0	0	9.52	1	0	0	0	0	0	0	0	0	0	1	0	0	0	0	0	0	0	1	0	0	0	0	0	0	0	32.16	1	0	0	0	0	0	0	0	0	0	2.74	1	0	0	0	0	0	0	0	0	41.83	1	0	0	0	0	0	0	0	0	1	0	0	0	0	0	0	0	0	5.01	Low	7.896	144.561	12.0234	1.52271	1	1	0	0	0	0	0	0	0	0	bin_907
core	11	1290000	1300000	55	6.12	0	66	10	15.77	0	65.57	0	0	0	0	0	0	0	0	0	0	0	0	0	0	0	0	0	0	0	0	0	0	0	0		0	0	0	0	0	0	1	0	0	0	0	0	0	0	9.96	1	0	0	0	0	0	0	0	5.01	1	0	0	0	0	0	31.81	1	0	0	0	0	0	0	0	0	5.01	1	0	0	0	0	0	0	0	29.35	1	0	0	0	0	0	0	0	0	1	0	0	0	0	0	0	0	22.51	1	0	0	0	0	0	0	0	0	0	0		0	0	0	0	0	0	0	28.16	1	0	0	0	0	0	0	0	7.53	1	0	0	0	0	0	0	0	0	19.98	1	0	0	0	0	0	0	0	0	0	0	1	0	0	0	0	0	0	0	0	0	1	0	0	0	0	0	0	0	0	0	1	0	0	0	0	0	0	0	0	0	35.78	1	0	0	0	0	0	0	16.31	1	0	0	0	0	0	0	0	0	0	0	1	0	0	0	0	0	0	8.58	1	0	0	0	0	0	0	0	0	13.34	1	0	0	0	0	0	0	0	44.47	1	0	0	0	0	0	0	0	7.71	1	0	0	0	0	0	0	0	0	0	1	0	0	0	0	0	0	0	0	32.49	1	0	0	0	0	0	0	0	23.98	1	0	0	0	0	0	0	0	0	0	1	0	0	0	0	0	0	0	39.27	1	0	0	0	0	0	0	0	0	20.97	1	0	0	0	0	0	0	0	0	0	16.46	1	0	0	0	0	0	0	0	36.13	1	0	0	0	0	0	0	0	0	1	0	0	0	0	0	0	0	5.01	1	0	0	0	0	0	0	0	0	0	0	1	0	0	0	0	0	0	0	10.5	1	0	0	0	0	0	0	0	0	0	1	0	0	0	0	0	0	0	0	50.34	1	0	0	0	0	0	0	0	0	5.01	1	0	0	0	0	0	0	0	0	72.7	1	0	0	0	0	0	0	0	0	0	1	0	0	0	0	0	0	0	1	0	0	0	0	0	0	0	33.73	1	0	0	0	0	0	0	0	0	0	26.46	1	0	0	0	0	0	0	0	0	22.56	1	0	0	0	0	0	0	0	12.77	1	0	0	0	0	0	0	0	0	0	Low	15.4821	290.28	17.0376	1.10047	0	0	0	0	0	0	0	0	0	0	bin_908
core	11	1300000	1310000	55	18.88	0	72	26	0	0	71.15	0	0	0	0	0	0	0	0	0	0	0	0	0	0	0	0	0	0	0	0	0	0	0	0		0	0	0	0	0	5.01	1	0	0	0	0	0	0	0	12.81	1	0	0	0	0	0	0	0	0	1	1	0	0	0	0	23.95	1	0	0	0	0	0	0	0	0	18.92	1	0	0	0	0	0	0	0	5.01	1	0	0	0	0	0	0	0	11.35	1	0	0	0	0	0	0	0	38.4	1	0	0	0	0	0	0	0	0	0	5.01		0	0	0	0	0	0	0	20.31	1	0	0	0	0	0	0	0	5.01	1	0	0	0	0	0	0	0	0	6.26	1	0	0	0	0	0	0	0	0	0	12.71	1	0	0	0	0	0	0	0	0	5.01	1	0	0	0	0	0	0	0	0	5.01	1	0	0	0	0	0	0	0	0	0	10.46	1	0	0	0	0	0	0	17.96	1	0	0	0	0	0	0	0	0	0	5.01	1	0	0	0	0	0	0	21.04	1	0	0	0	0	0	0	0	0	11.04	1	0	0	0	0	0	0	0	22.53	1	0	0	0	0	0	0	0	5.01	1	0	0	0	0	0	0	0	0	6.26	1	0	0	0	0	0	0	0	0	24.03	1	0	0	0	0	0	0	0	40.47	1	0	0	0	0	0	0	0	0	14.07	1	0	0	0	0	0	0	0	26.84	1	0	0	0	0	0	0	0	0	14.45	1	0	0	0	0	0	0	0	0	0	18.95	1	0	0	0	0	0	0	0	12.56	1	1	0	0	0	0	0	0	5.01	1	0	0	0	0	0	0	0	6.26	1	0	0	0	0	0	0	0	0	0	0	1	0	0	0	0	0	0	0	5.01	1	0	0	0	0	0	0	0	0	5.01	1	0	0	0	0	0	0	0	0	24.5	1	0	0	0	0	0	0	0	0	5.01	1	0	0	0	0	0	0	0	0	22.83	1	0	0	0	0	0	0	0	0	0	1	0	0	0	0	0	0	0	1	0	0	0	0	0	0	0	5.01	1	0	0	0	0	0	0	0	0	0	5.01	1	0	0	0	0	0	0	0	0	23.87	1	0	0	0	0	0	0	0	5.01	1	0	0	0	0	0	0	0	0	0	Low	11.9223	101.717	10.0855	0.845931	2	0	0	0	0	0	0	0	0	0	bin_909
core	11	1310000	1320000	53	45.92	0	0	100	2.1	0	0	0	0	0	0	0	0	0	0	0	0	0	0	0	0	0	0	0	0	0	0	0	0	0	0	1	0	0	0	0	0	0	1	0	0	0	0	0	0	0	32.94	1	0	0	0	0	0	0	0	20.48	1	0	0	0	0	0	21.02	1	0	0	0	0	0	0	0	0	0	1	0	0	0	0	0	0	0	16.42	1	0	0	0	0	0	0	0	0	1	0	0	0	0	0	0	0	35.42	1	0	0	0	0	0	0	0	0	0	0	1	0	0	0	0	0	0	0	54.87	1	0	0	0	0	0	0	0	0	1	0	0	0	0	0	0	0	0	28.23	1	0	0	0	0	0	0	0	0	0	21.66	1	0	0	0	0	0	0	0	0	0	1	0	0	0	0	0	0	0	0	23.05	1	0	0	0	0	0	0	0	0	0	33.1	1	0	0	0	0	0	0	12.55	1	0	0	0	0	0	0	0	0	0	5.01	1	1	0	0	0	0	0	22.6	1	0	0	0	0	0	0	0	0	35.87	1	0	0	0	0	0	0	0	31.88	1	0	0	0	0	0	0	0	10.02	1	0	0	0	0	0	0	0	0	0	1	0	0	0	0	0	0	0	0	71.95	1	0	0	0	0	0	0	0	0	1	0	0	0	0	0	0	0	0	0	1	0	0	0	0	0	0	0	19.02	1	0	0	0	0	0	0	0	0	31.38	1	0	0	0	0	0	0	0	0	0	7.92	1	0	0	0	0	0	0	0	32.64	1	0	0	0	0	0	0	0	0	1	0	0	0	0	0	0	0	0	1	0	0	0	0	0	0	0	0	0	0	1	0	0	0	0	0	0	0	0	1	0	0	0	0	0	0	0	0	0	1	0	0	0	0	0	0	0	0	27.95	1	0	0	0	0	0	0	0	0	0	1	0	0	0	0	0	0	0	0	33.1	1	0	0	0	0	0	0	0	0	0	1	0	0	0	0	0	0	0	1	0	0	0	0	0	0	0	37.13	1	0	0	0	0	0	0	0	0	0	18.02	1	0	0	0	0	0	0	0	0	40.29	1	0	0	0	0	0	0	0	0	1	0	0	0	0	0	0	0	0	0	Low	16.1004	310.471	17.6202	1.09439	1	0	0	0	0	0	0	0	0	0	bin_910
core	11	1320000	1330000	54	61.92	0	0	82	6.69	0	0	0	0	0	0	0	0	0	0	0	0	0	0	0	0	0	0	0	0	0	0	0	0	0	0	1	0	0	0	0	0	0	1	0	0	0	0	0	0	0	20.63	1	0	0	0	0	0	0	0	0	1	0	0	0	0	0	0	1	0	0	0	0	0	0	0	0	0	1	0	0	0	0	0	0	0	0	1	0	0	0	0	0	0	0	0	1	0	0	0	0	0	0	0	0	1	0	0	0	0	0	0	0	0	0	0	1	0	0	0	0	0	0	0	0	1	0	0	0	0	0	0	0	22.88	1	0	0	0	0	0	0	0	0	0	1	0	0	0	0	0	0	0	0	0	0	1	0	0	0	0	0	0	0	0	0	1	0	0	0	0	0	0	0	0	0	1	0	0	0	0	0	0	0	0	0	0	1	0	0	0	0	0	0	0	1	0	0	0	0	0	0	0	0	0	0	1	1	0	0	0	0	0	7.64	1	0	0	0	0	0	0	0	0	8.27	1	0	0	0	0	0	0	0	0	1	0	0	0	0	0	0	0	0	1	1	0	0	0	0	0	0	0	0	1	0	0	0	0	0	0	0	0	39.92	1	0	0	0	0	0	0	0	0	1	0	0	0	0	0	0	0	0	0	1	0	0	0	0	0	0	0	8.02	1	0	0	0	0	0	0	0	0	0	1	0	0	0	0	0	0	0	0	0	0	1	0	0	0	0	0	0	0	0	1	0	0	0	0	0	0	0	0	1	0	0	0	0	0	0	0	0	1	0	0	0	0	0	0	0	0	0	0	1	0	0	0	0	0	0	0	0	1	0	0	0	0	0	0	0	0	0	1	0	0	0	0	0	0	0	0	0	1	0	0	0	0	0	0	0	0	0	1	0	0	0	0	0	0	0	0	0	1	0	0	0	0	0	0	0	0	0	1	0	0	0	0	0	0	0	1	0	0	0	0	0	0	0	0	1	0	0	0	0	0	0	0	0	0	0	1	0	0	0	0	0	0	0	0	17.61	1	0	0	0	0	0	0	0	0	1	0	0	0	0	0	0	0	0	5.01	Low	2.88844	61.2171	7.82414		2	0	0	0	0	0	0	0	0	0	bin_911
core	11	1330000	1340000	55	46.02	0	0	100	0	0	0	0	0	0	0	0	0	0	0	0	0	0	0	0	0	0	0	0	0	0	0	0	0	0	0	1	0	0	0	0	0	0	1	0	0	0	0	0	0	0	5.15	1	0	0	0	0	0	0	0	0	1	0	0	0	0	0	0	1	0	0	0	0	0	0	0	0	0	1	0	0	0	0	0	0	0	0	1	0	0	0	0	0	0	0	0	1	0	0	0	0	0	0	0	0	1	0	0	0	0	0	0	0	0	0	0	1	0	0	0	0	0	0	0	0	1	0	0	0	0	0	0	0	0	1	0	0	0	0	0	0	0	0	0	1	0	0	0	0	0	0	0	0	0	5.01	1	0	0	0	0	0	0	0	0	0	1	0	0	0	0	0	0	0	0	0	1	0	0	0	0	0	0	0	0	0	0	1	0	0	0	0	0	0	0	1	0	0	0	0	0	0	0	0	0	0	1	0	0	0	0	0	0	5.01	1	0	0	0	0	0	0	0	0	0	1	0	0	0	0	0	0	0	0	1	0	0	0	0	0	0	0	0	1	0	0	0	0	0	0	0	0	0	1	0	0	0	0	0	0	0	0	24.59	1	0	0	0	0	0	0	0	0	1	0	0	0	0	0	0	0	0	0	1	0	0	0	0	0	0	0	0	1	0	0	0	0	0	0	0	0	0	1	0	0	0	0	0	0	0	0	0	0	1	0	0	0	0	0	0	0	0	1	0	0	0	0	0	0	0	0	1	0	0	0	0	0	0	0	0	1	0	0	0	0	0	0	0	0	0	0	1	0	0	0	0	0	0	0	0	1	0	0	0	0	0	0	0	0	0	1	0	0	0	0	0	0	0	0	0	1	0	0	0	0	0	0	0	0	0	1	0	0	0	0	0	0	0	0	0	1	0	0	0	0	0	0	0	0	0	1	0	0	0	0	0	0	0	1	0	0	0	0	0	0	0	0	1	0	0	0	0	0	0	0	0	0	0	1	0	0	0	0	0	0	0	0	18.54	1	0	0	0	0	0	0	0	0	1	0	0	0	0	0	0	0	0	0	Low	1.29556	21.5816	4.6456		0	0	0	0	0	0	0	0	0	0	bin_912
core	11	1340000	1350000	55	60.54	0	0	100	0	0	0	0	0	0	0	0	0	0	0	0	0	0	0	0	0	0	0	0	0	0	0	0	0	0	0	1	0	0	0	0	0	0	1	0	0	0	0	0	0	0	0	1	0	0	0	0	0	0	0	0	1	0	0	0	0	0	0	1	0	0	0	0	0	0	0	0	0	1	0	0	0	0	0	0	0	0	1	0	0	0	0	0	0	0	0	1	0	0	0	0	0	0	0	0	1	0	0	0	0	0	0	0	0	0	0	1	0	0	0	0	0	0	0	0	1	0	0	0	0	0	0	0	0	1	0	0	0	0	0	0	0	0	0	1	0	0	0	0	0	0	0	0	0	0	1	0	0	0	0	0	0	0	0	0	1	0	0	0	0	0	0	0	0	0	1	0	0	0	0	0	0	0	0	0	0	1	0	0	0	0	0	0	0	1	0	0	0	0	0	0	0	0	0	0	1	0	0	0	0	0	0	0	1	0	0	0	0	0	0	0	0	0	1	0	0	0	0	0	0	0	0	1	0	0	0	0	0	0	0	0	1	0	0	0	0	0	0	0	0	0	1	0	0	0	0	0	0	0	0	19.62	1	0	0	0	0	0	0	0	0	1	0	0	0	0	0	0	0	0	0	1	0	0	0	0	0	0	0	0	1	0	0	0	0	0	0	0	0	0	1	0	0	0	0	0	0	0	0	0	0	1	0	0	0	0	0	0	0	0	1	1	0	0	1	0	0	0	0	1	0	0	0	0	0	0	0	0	1	0	0	0	0	0	0	0	0	0	0	1	0	0	0	0	0	0	0	0	1	0	0	0	0	0	0	0	0	0	1	0	0	0	0	0	0	0	0	0	1	0	0	0	0	0	0	0	0	0	1	0	0	0	0	0	0	0	0	0	1	0	0	0	0	0	0	0	0	0	1	0	0	0	0	0	0	0	1	0	0	0	0	0	0	0	0	1	0	0	0	0	0	0	0	0	0	0	1	0	0	0	0	0	0	0	0	28.56	1	0	0	0	0	0	0	0	0	1	0	0	0	0	0	0	0	0	0	Low	1.07067	26.1144	5.11022		1	0	0	1	0	0	0	0	0	0	bin_913
core	11	1350000	1360000	55	14.82	0	52	48	0	0	53.81	0	40.89	8.73	0	4.19	0	0	0	0	0	0	0	0	0	0	0	0	40.89	0	0	8.73	0	0	0	1	0	0	0	0	0	0	1	0	0	0	0	0	0	0	0	1	0	0	0	0	0	0	0	0	1	0	0	0	0	0	0	1	0	0	0	0	0	0	0	0	6.42	1	0	0	0	0	0	0	0	0	1	0	0	0	0	0	0	0	0	1	0	0	0	0	0	0	0	0	1	0	0	0	0	0	0	0	0	0	5.28	1	0	0	0	0	0	0	0	5.01	1	0	0	0	0	0	0	0	0	1	0	0	0	0	0	0	0	0	0	1	0	0	0	0	0	0	0	0	0	5.56	1	0	0	0	0	0	0	0	0	11	1	0	0	0	0	0	0	0	0	15.03	1	0	0	0	0	0	0	0	0	0	5.01	1	0	0	0	0	0	0	39.03	1	0	0	0	0	0	0	0	0	0	0	1	0	0	0	0	0	0	5.84	1	0	0	0	0	0	0	0	0	0	1	0	0	0	0	0	0	0	0	1	0	0	0	0	0	0	0	12.49	1	0	0	0	0	0	0	0	0	5.01	1	0	0	0	0	0	0	0	0	0	1	0	0	0	0	0	0	0	0	1	0	0	0	0	0	0	0	0	6.38	1	0	0	0	0	0	0	0	32.72	1	0	0	0	0	0	0	0	0	5.01	1	0	0	0	0	0	0	0	0	0	7.63	1	0	0	0	0	0	0	0	10.02	1	0	0	0	0	0	0	0	5.01	1	0	0	0	0	0	0	0	0	1	0	0	0	0	0	0	0	0	0	0		0	0	0	0	0	0	0	7.18	1	0	0	0	0	0	0	0	0	7.79	1	0	0	0	0	0	0	0	0	0	1	0	0	0	0	0	0	0	0	11.46		0	0	0	0	0	0	0	0	9.17	1	0	0	0	0	0	0	0	0	9.5	1	0	0	0	0	0	0	6.28	1	0	0	0	0	0	0	0	0	1	0	0	0	0	0	0	0	0	0	29.22	1	0	0	0	0	0	0	0	0	14.01	1	0	0	0	0	0	0	0	0	1	0	0	0	0	0	0	0	0	0	Low	6.06302	79.6876	8.92679	1.47233	0	0	0	0	0	0	0	0	0	0	bin_914
core	11	1360000	1370000	54	53.19	0	0	92	0	0	0.92	0	0	0	0	0.92	0	0	0	0	0	0	0	0	0	0	0	0	0	0	0	0	0	0	0	1	0	0	0	0	0	0	1	0	0	0	0	0	0	0	38.52	1	0	0	0	0	0	0	0	0	1	0	0	0	0	0	0	1	0	0	0	0	0	0	0	0	0	1	0	0	0	0	0	0	0	0	1	0	0	0	0	0	0	0	0	1	0	0	0	0	0	0	0	12.67	1	0	0	0	0	0	0	0	0	0	1.06	1	0	0	0	0	0	0	0	20.3	1	0	0	0	0	0	0	0	0	1	0	0	0	0	0	0	0	0	0	1	0	0	0	0	0	0	0	0	0	0.9	1	0	0	0	0	0	0	0	0	0	1	0	0	0	0	0	0	0	0	5.01	1	0	0	0	0	0	0	0	0	0	0	1	0	0	0	0	0	0	0	1	0	0	0	0	0	0	0	0	0	0	1	0	0	0	0	0	0	17.79	1	0	0	0	0	0	0	0	0	16.37	1	0	0	0	0	0	0	0	0	1	0	0	0	0	0	0	0	0	1	0	0	0	0	0	0	0	0	0	1	0	0	0	0	0	0	0	0	50.26	1	0	0	0	0	0	0	0	0	1	0	0	0	0	0	0	0	0	0	1	0	0	0	0	0	0	0	8.8	1	0	0	0	0	0	0	0	0	0	1	0	0	0	0	0	0	0	0	0	0	1	0	0	0	0	0	0	0	0	1	0	0	0	0	0	0	0	0	1	0	0	0	0	0	0	0	0	1	0	0	0	0	0	0	0	0	0	0	1	0	0	0	0	0	0	0	0	1	0	0	0	0	0	0	0	0	0	1	0	0	0	0	0	0	0	0	0	1	0	0	0	0	0	0	0	0	0.06	1	0	0	0	0	0	0	0	0	0	1	0	0	0	0	0	0	0	0	0	1	0	0	0	0	0	0	0	1	0	0	0	0	0	0	0	0	1	0	0	0	0	0	0	0	0	0	0	1	0	0	0	0	0	0	0	0	41.99	1	0	0	0	0	0	0	0	0	1	0	0	0	0	0	0	0	0	0	Low	4.74956	136.806	11.6964		0	0	0	0	0	0	0	0	0	0	bin_915
core	11	1370000	1380000	55	73.61	0	0	76	0	0	0	0	0	0	0	0	0	0	0	0	0	0	0	0	0	0	0	0	0	0	0	0	0	0	0	1	0	0	0	0	0	0	1	0	0	0	0	0	0	0	40.01	1	0	0	0	0	0	0	0	0	1	0	0	0	0	0	0	1	0	0	0	0	0	0	0	0	0	1	0	0	0	0	0	0	0	0	1	0	0	0	0	0	0	0	0	1	0	0	0	0	0	0	0	5.01	1	0	0	0	0	0	0	0	0	0	0	1	0	0	0	0	0	0	0	21.82	1	0	0	0	0	0	0	0	0	1	0	0	0	0	0	0	0	0	0	1	0	0	0	0	0	0	0	0	0	0	1	0	0	0	0	0	0	0	0	0	1	0	0	0	0	0	0	0	0	0	1	0	0	0	0	0	0	0	0	0	0	1	0	0	0	0	0	0	0	1	0	0	0	0	0	0	0	0	0	0	1	0	0	0	0	0	0	0	1	0	0	0	0	0	0	0	0	0	1	0	0	0	0	0	0	0	0	1	0	0	0	0	0	0	0	0	1	0	0	0	0	0	0	0	0	0	1	0	0	0	0	0	0	0	0	40.26	1	0	0	0	0	0	0	0	0	1	0	0	0	0	0	0	0	0	0	1	0	0	0	0	0	0	0	18.19	1	0	0	0	0	0	0	0	0	0	1	0	0	0	0	0	0	0	0	0	0	1	0	0	0	0	0	0	0	0	1	0	0	0	0	0	0	0	0	1	0	0	0	0	0	0	0	0	1	0	0	0	0	0	0	0	0	0	0	1	0	0	0	0	0	0	0	0	1	0	0	0	0	0	0	0	0	0	1	0	0	0	0	0	0	0	0	0	1	0	0	0	0	0	0	0	0	0	1	0	0	0	0	0	0	0	0	0	1	0	0	0	0	0	0	0	0	0	1	0	0	0	0	0	0	0	1	0	0	0	0	0	0	0	0	1	0	0	0	0	0	0	0	0	0	0	1	0	0	0	0	0	0	0	0	72.54	1	0	0	0	0	0	0	0	0	1	0	0	0	0	0	0	0	0	0	Low	4.39622	191.957	13.8549		0	0	0	0	0	0	0	0	0	0	bin_916
core	11	1380000	1390000	55	66.96	17.5	0	30	16.7	0	2.15	0	0	0	0	2.15	0	0	0	0	0	0	0	0	0	0	0	0	0	0	0	0	0	0	0	1	0	0	0	0	0	0	1	0	0	0	0	0	0	0	50.24	1	1	0	0	0	0	0	0	14.07	1	0	0	0	0	0	16.73	1	0	0	0	0	0	0	0	0	36.25	1	0	0	0	0	0	0	0	10.93	1	0	0	0	0	0	0	0	5.01	1	0	0	0	0	0	0	0	34.39	1	0	0	0	0	0	0	0	0	0	25.34	1	0	0	0	0	0	0	0	63.61	1	0	0	0	0	0	0	0	0	1	0	0	0	0	0	0	0	0	0	1	0	0	0	0	0	0	0	0	0	37.01	1	0	0	0	0	0	0	0	0	36.72	1	0	0	0	0	0	0	0	0	0	1	0	0	0	0	0	0	0	0	0	17.9	1	0	0	0	0	0	0	9.16	1	0	0	0	0	0	0	0	0	0	15.3	1	0	0	0	0	0	0	10.7	1	0	0	0	0	0	0	0	0	30.49	1	1	0	0	0	0	0	0	31.12	1	0	0	0	0	0	0	0	0	1	0	0	0	0	0	0	0	0	0	1	1	0	0	0	0	0	0	0	50.46	1	0	0	0	0	0	0	0	0	1	0	0	0	0	0	0	0	0	0	1	0	0	0	0	0	0	0	31.95	1	0	0	0	0	0	0	0	0	22.81	1	0	0	0	0	0	0	0	0	0	6.28	1	0	0	0	0	0	0	0	17.15	1	0	0	0	0	0	0	0	0	1	0	0	0	0	0	0	0	12.93	1	0	0	0	0	0	0	0	0	0	0	1	0	0	0	0	0	0	0	0	1	0	0	0	0	0	0	0	0	10.45	1	1	0	0	0	0	0	0	0	14.07	1	0	0	0	0	0	0	0	0	0	1	0	0	0	0	0	0	0	0	21.26	1	0	0	0	0	0	0	0	0	0	1	0	0	0	0	0	0	13.57	1	0	0	0	0	0	0	0	21.4	1	0	0	0	0	0	0	0	0	0	30.22	1	0	0	0	0	0	0	0	0	38.82	1	0	0	0	0	0	0	0	0	1	0	0	0	0	0	0	0	0	8.26	Low	16.5467	269.495	16.4163	0.992122	4	0	0	0	0	0	0	0	0	0	bin_917
core	11	1390000	1400000	54	65.05	70	0	0	0	0	0	0	0	0	0	0	0	0	0	0	0	0	0	0	0	0	0	0	0	0	0	0	0	0	0	1	0	0	0	0	0	7.27	1	0	0	0	0	0	0	0	67.91	1	0	0	0	0	0	0	0	24.17	1	0	0	0	0	0	25.08	1	0	0	0	0	0	0	0	0	85.56	1	0	0	0	0	0	0	0	15.89	1	0	0	0	0	0	0	0	18.87	1	0	0	0	0	0	0	0	63.41	1	0	0	0	0	0	0	0	0	0	10.59	1	0	0	0	0	0	0	0	95	1	0	0	0	0	0	0	0	0	1	0	0	0	0	0	0	0	0	0	1	0	0	0	0	0	0	0	0	0	71.99	1	0	0	0	0	0	0	0	0	70.88	1	0	0	0	0	0	0	0	0	0	1	0	0	0	0	0	0	0	0	0	26.61	1	0	0	0	0	0	0	17.71	1	0	0	0	0	0	0	0	0	0	13.47	1	0	0	0	0	0	0	21.33	1	0	0	0	0	0	0	0	0	26.96	1	0	0	0	0	0	0	0	33.28	1	0	0	0	0	0	0	0	0	1	0	0	0	0	0	0	0	0	0	1	0	0	0	0	0	0	0	0	44.31	1	0	0	0	0	0	0	0	0	1	0	0	0	0	0	0	0	0	10.36	1	0	0	0	0	0	0	0	37.57	1	0	0	0	0	0	0	0	0	57.83	1	0	0	0	0	0	0	0	0	0	0	1	0	0	0	0	0	0	0	47.58	1	0	0	0	0	0	0	0	9.36	1	0	0	0	0	0	0	0	0	1	0	0	0	0	0	0	0	0	0	0	1	0	0	0	0	0	0	0	11.56	1	0	0	0	0	0	0	0	0	33.03	1	0	0	0	0	0	0	0	0	7.64	1	0	0	0	0	0	0	0	0	0	1	0	0	0	0	0	0	0	0	10.96	1	0	0	0	0	0	0	0	0	0	1	0	0	0	0	0	0	6.55	1	0	0	0	0	0	0	0	62.87	1	0	0	0	0	0	0	0	0	0	67.48	1	0	0	0	0	0	0	0	0	55.18	1	0	0	0	0	0	0	0	0	1	0	0	0	0	0	0	0	0	39.2	Low	26.6102	738.885	27.1824	1.0215	0	0	0	0	0	0	0	0	0	0	bin_918
core	11	1400000	1410000	50	14.27	0	50	0	0	0	49.4	0	39.57	8.21	1.62	0	0	0	0	0	0	4.75	0	0	0	0	0	0	34.82	0	0	8.21	1.62	0	0	1	0	0	0	0	0	67.51	1	0	0	0	0	0	0	0	37.71	1	0	0	0	0	0	0	0	44.77	1	0	0	0	0	0	0	1	0	0	0	0	0	0	0	0	82.49	1	0	0	0	0	0	0	0	69.26	1	0	0	0	0	0	0	0	93.22	1	0	0	0	0	0	0	0	35.69	1	0	0	0	0	0	0	0	0	0	79.56	1	0	0	0	0	0	0	0	53.98	1	0	0	0	0	0	0	0	48.57	1	0	0	0	0	0	0	0	0	58.83	1	0	0	0	0	0	0	0	0	0	54.7	1	0	0	0	0	0	0	0	0	56.84	1	0	0	0	0	0	0	0	0	11.1	1	0	0	0	0	0	0	0	0	0	79.11	1	0	0	0	0	0	0	70.12	1	0	0	0	0	0	0	0	0	0	66.05	1	0	0	0	0	0	0	27.75	1	0	0	0	0	0	0	0	0	39.65	1	0	0	0	0	0	0	0	69.18	1	0	0	0	0	0	0	0	69.14	1	0	0	0	0	0	0	0	0	44.44	1	0	0	0	0	0	0	0	0	44.03	1	0	0	0	0	0	0	0	53.04	1	0	0	0	0	0	0	0	0	86.3	1	0	0	0	0	0	0	0	58.67	1	0	0	0	0	0	0	0	0	48.62	1	0	0	0	0	0	0	0	0	0	24.15	1	0	0	0	0	0	0	0	85.66	1	0	0	0	0	0	0	0	10.02	1	0	0	0	0	0	0	0	88.74	1	0	0	0	0	0	0	0	0	0	69.49	1	0	0	0	0	0	0	0	50.62	1	0	0	0	0	0	0	0	0	63.65	1	0	0	0	0	0	0	0	0	45.62	1	0	0	0	0	0	0	0	0	62.79	1	0	0	0	0	0	0	0	0	49.47	1	0	0	0	0	0	0	0	0	33.92	1	0	0	0	0	0	0	43.22	1	0	0	0	0	0	0	0	96.58	1	0	0	0	0	0	0	0	0	0	49.72	1	0	0	0	0	0	0	0	0	66.48	1	0	0	0	0	0	0	0	20.38	1	0	0	0	0	0	0	0	0	58.61	Medium	54.8767	494.742	22.2428	0.405323	0	0	0	0	0	0	0	0	0	0	bin_919
core	11	1410000	1420000	52	53.52	0	0	28	12.29	0	2.94	0	0	0	0	0	0	0	2.94	0	0	0	0	0	0	0	0	0	0	0	0	0	0	0	0	1	0	0	0	0	0	19.1	1	0	0	0	0	0	0	0	9.19	1	0	0	0	0	0	0	0	0	1	0	0	0	0	0	0	1	0	0	0	0	0	0	0	0	28.86	1	0	0	0	0	0	0	0	64.84	1	0	0	0	0	0	0	0	37.97	1	0	0	0	0	0	0	0	0	1	0	0	0	0	0	0	0	0	0	9.38	1	0	0	0	0	0	0	0	69.01	1	0	0	0	0	0	0	0	0	1	0	0	0	0	0	0	0	0	0	1	0	0	0	0	0	0	0	0	0	0	1	0	0	0	0	0	0	0	0	29.27	1	0	0	0	0	0	0	0	0	0	1	0	0	0	0	0	0	0	0	0	0	1	0	0	0	0	0	0	0	1	0	0	0	0	0	0	0	0	0	0	1	0	0	0	0	0	0	0	1	0	0	0	0	0	0	0	0	12.82	1	0	0	0	0	0	0	0	42.68	1	0	0	0	0	0	0	0	0	1	0	0	0	0	0	0	0	0	17.82	1	0	0	0	0	0	0	0	0	51.95	1	0	0	0	0	0	0	0	0	1	0	0	0	0	0	0	0	0	0	1	0	0	0	0	0	0	0	12.6	1	0	0	0	0	0	0	0	0	24.67	1	0	0	0	0	0	0	0	0	0	0	1	0	0	0	0	0	0	0	0	1	0	0	0	0	0	0	0	0	1	0	0	0	0	0	0	0	0	1	0	0	0	0	0	0	0	0	0	0	1	0	0	0	0	0	0	0	0	1	0	0	0	0	0	0	0	0	0	1	0	0	0	0	0	0	0	0	0	1	0	0	0	0	0	0	0	0	0	1	0	0	0	0	0	0	0	0	0	1	1	0	0	0	0	0	0	0	0	1	0	0	0	0	0	0	44.57	1	0	0	0	0	0	0	0	27.35	1	0	0	0	0	0	0	0	0	0	12.8	1	0	0	0	0	0	0	0	0	40.74	1	0	0	0	0	0	0	0	0	1	0	0	0	0	0	0	0	0	62.72	Low	13.7409	418.187	20.4496	1.48823	1	0	0	0	0	0	0	0	0	0	bin_920
core	11	1420000	1430000	48	23.23	0	28	22	34.71	0	27.95	0	27.95	0	0	0	0	0	0	0	0	27.95	0	0	0	0	0	0	0	0	0	0	0	0	0	1	0	0	0	0	0	5.01	1	0	0	0	0	0	0	0	18.35	1	0	0	0	0	0	0	0	28.58	1	0	0	0	0	0	18.14	1	0	0	0	0	0	0	0	0	0	1	0	0	0	0	0	0	0	13.59	1	0	0	0	0	0	0	0	6.69	1	0	0	0	0	0	0	0	32.21	1	0	0	0	0	0	0	0	0	0	28.99	1	0	0	0	0	0	0	0	34.34	1	0	0	0	0	0	0	0	6.27	1	0	0	0	0	0	0	0	0	6.34	1	0	0	0	0	0	0	0	0	0	23.38	1	1	0	0	0	1	0	0	0	17.82	1	0	0	0	0	0	0	0	0	29.75	1	0	0	0	0	0	0	0	0	0	25.13	1	0	0	0	0	0	0	17.91	1	0	0	0	0	0	0	0	0	0	12.69	1	0	0	0	0	0	0	11.3	1	0	0	0	0	0	0	0	0	5.01	1	0	0	0	0	0	0	0	23.14	1	0	0	0	0	0	0	0	30.18	1	0	0	0	0	0	0	0	0	0	1	0	0	0	0	0	0	0	0	27.84	1	0	0	0	0	0	0	0	9.58	1	0	0	0	0	0	0	0	0	35.97	1	0	0	0	0	0	0	0	19.22	1	0	0	0	0	0	0	0	0	18.48	1	0	0	0	0	0	0	0	0	0	0	1	0	0	0	0	0	0	0	0	1	0	0	0	0	0	0	0	26.46	1	0	0	0	0	0	0	0	15.22	1	0	0	0	0	0	0	0	0	0	20.9	1	0	0	0	0	0	0	0	10.45	1	0	0	0	0	0	0	0	0	31	1	0	0	0	0	0	0	0	0	11.26	1	0	0	0	0	0	0	0	0	28.88	1	0	0	0	0	0	0	0	0	18.14	1	0	0	0	0	0	0	0	0	5.01	1	0	0	0	0	0	0	5.01	1	0	0	0	0	0	0	0	0	1	0	0	0	0	0	0	0	0	0	8.89	1	0	0	0	0	0	0	0	0	31.28	1	0	0	0	0	0	0	0	0	1	0	0	0	0	0	0	0	0	7.39	Low	16.1289	122.538	11.0697	0.686326	1	0	0	1	0	0	0	0	0	0	bin_921
core	11	1430000	1440000	55	56.97	0	12	88	8.79	0	12.26	0	12.26	0	0	0	0	0	0	0	0	12.26	0	0	0	0	0	0	0	0	0	0	0	0	0	1	0	0	0	0	0	0	1	0	0	0	0	0	0	0	9.52	1	0	0	0	0	0	0	0	14.07	1	0	0	0	0	0	12.56	1	0	0	0	0	0	0	0	0	0	1	0	0	0	0	0	0	0	5.01	1	0	0	0	0	0	0	0	0	1	0	0	0	0	0	0	0	29.77	1	0	0	0	0	0	0	0	0	0	12.19	1	0	0	0	0	0	0	0	44.63	1	0	0	0	0	0	0	0	6.3	1	0	0	0	0	0	0	0	0	0	1	0	0	0	0	0	0	0	0	0	19.19	1	0	0	0	0	0	0	0	0	9.42	1	0	0	0	0	0	0	0	0	8.1	1	0	0	0	0	0	0	0	0	0	14.25	1	0	0	0	0	0	0	16.37	1	0	0	0	0	0	0	0	0	0	5.01	1	0	0	0	0	0	0	5.01	1	0	0	0	0	0	0	0	0	15.87	1	0	0	0	0	0	0	0	20.81	1	0	0	0	0	0	0	0	6.71	1	0	0	0	0	0	0	0	0	0	1	0	0	0	0	0	0	0	0	33.11	1	0	0	0	0	0	0	0	5.01	1	0	0	0	0	0	0	0	0	13.37	1	0	0	0	0	0	0	0	22.31	1	0	0	0	0	0	0	0	0	12.1	1	0	0	0	0	0	0	0	0	0	5.01	1	0	0	0	0	0	0	0	0	1	0	0	0	0	0	0	0	13.54	1	0	0	0	0	0	0	0	10.13	1	0	0	0	0	0	0	0	0	0	12.18	1	0	0	0	0	0	0	0	13.85	1	0	0	0	0	0	0	0	0	12.58	1	0	0	0	0	0	0	0	0	5.01	1	0	0	0	0	0	0	0	0	12.61	1	0	0	0	0	0	0	0	0	5.01	1	0	0	0	0	0	0	0	0	0	1	0	0	0	0	0	0	0	1	0	0	0	0	0	0	0	13.22	1	0	0	0	0	0	0	0	0	0	5.01	1	0	0	0	0	0	0	0	0	29.56	1	0	0	0	0	0	0	0	0	1	0	0	0	0	0	0	0	0	5.01	Low	10.7424	95.0075	9.74718	0.907352	0	0	0	0	0	0	0	0	0	0	bin_922
core	11	1440000	1450000	54	70.12	0	0	10	0	0	3.67	0	0	0	0	0	0	0	0	0	0	0	0	0	0	0	0	0	0	0	0	0	0	0	0	1	0	0	0	0	0	0	1	0	0	0	0	0	0	0	35.9	1	0	0	0	0	0	0	0	17.66	1	0	0	0	0	0	30.48	1	0	0	0	0	0	0	0	0	12.84	1	0	0	0	0	0	0	0	36.73	1	0	0	0	0	0	0	0	0	1	0	0	0	0	0	0	0	21.45	1	0	0	0	0	0	0	0	0	0	0	1	0	0	0	0	0	0	0	58.24	1	0	0	0	0	0	0	0	5.01	1	0	0	0	0	0	0	0	0	23.72	1	0	0	0	0	0	0	0	0	0	10.39	1	0	0	0	0	0	0	0	0	6.72	1	0	0	0	0	0	0	0	0	16.96	1	0	0	0	0	0	0	0	0	0	22.5	1	0	0	0	0	0	0	0	1	0	0	0	0	0	0	0	0	0	6.41	1	0	0	0	0	0	0	29.64	1	0	0	0	0	0	0	0	0	16.08	1	0	0	0	0	0	0	0	19.59	1	0	0	0	0	0	0	0	21.11	1	0	0	0	0	0	0	0	0	13.65	1	0	0	0	0	0	0	0	0	67.76	1	0	0	0	0	0	0	0	0	1	0	0	0	0	0	0	0	0	15.17	1	0	0	0	0	0	0	0	23.48	1	0	0	0	0	0	0	0	0	13.17	1	0	0	0	0	0	0	0	0	0	10.82	1	0	0	0	0	0	0	0	13.69	1	0	0	0	0	0	0	0	0	1	0	0	0	0	0	0	0	24.41	1	0	0	0	0	0	0	0	0	0	13.14	1	0	0	0	0	0	0	0	0	1	0	0	0	0	0	0	0	0	13.96	1	0	0	0	0	0	0	0	0	17.94	1	0	0	0	0	0	0	0	0	11.87	1	0	0	0	0	0	0	0	0	38.1	1	0	0	0	0	0	0	0	0	0	1	0	0	0	0	0	0	0	1	0	0	0	0	0	0	0	51.21	1	0	0	0	0	0	0	0	0	0	17.94	1	0	0	0	0	0	0	0	0	55.19	1	0	0	0	0	0	0	0	10.09	1	0	0	0	0	0	0	0	0	15.95	Low	18.1993	268.059	16.3725	0.899622	0	0	0	0	0	0	0	0	0	0	bin_923
core	11	1450000	1460000	54	77.95	0	0	94	0	0	3.02	0	0	0	0	0	0	0	0	0	0	0	0	0	0	0	0	0	0	0	0	0	0	0	0	1	0	0	0	0	0	0	1	0	0	0	0	0	0	0	41.03	1	0	0	0	0	0	0	0	12.94	1	0	0	0	0	0	7.9	1	0	0	0	0	0	0	0	0	12.66	1	0	0	0	0	0	0	0	18.68	1	0	0	0	0	0	0	0	6.7	1	0	0	0	0	0	0	0	23.03	1	0	0	0	0	0	0	0	0	0	7.59	1	0	0	0	0	0	0	0	38.07	1	0	0	0	0	0	0	0	7.57	1	0	0	0	0	0	0	0	0	12.8	1	0	0	0	0	0	0	0	0	0	14.21	1	0	0	0	0	0	0	0	0	14.46	1	0	0	0	0	0	0	0	0	3.44	1	1	0	0	0	0	0	0	0	0	13.92	1	0	0	0	0	0	0	16.05	1	0	0	0	0	0	0	0	0	0	6.4	1	0	0	0	0	0	0	27.2	1	0	0	0	0	0	0	0	0	29.4	1	0	0	0	0	0	0	0	14.53	1	0	0	0	0	0	0	0	0	1	0	0	0	0	0	0	0	0	16.64	1	0	0	0	0	0	0	0	0	51.88	1	0	0	0	0	0	0	0	14.19	1	0	0	0	0	0	0	0	0	15.83	1	0	0	0	0	0	0	0	42.39	1	0	0	0	0	0	0	0	0	13.81	1	0	0	0	0	0	0	0	0	0	5.01	1	0	0	0	0	0	0	0	0	1	0	0	0	0	0	0	0	17.33	1	0	0	0	0	0	0	0	9.29	1	0	0	0	0	0	0	0	0	0	14.09	1	0	0	0	0	0	0	0	9.11	1	0	0	0	0	0	0	0	0	16	1	0	0	0	0	0	0	0	0	12.58	1	0	0	0	0	0	0	0	0	10.56	1	0	0	0	0	0	0	0	0	15.59	1	0	0	0	0	0	0	0	0	13.77	1	0	0	0	0	0	0	12.94	1	0	0	0	0	0	0	0	7.74	1	1	0	0	0	0	0	0	0	0	7.52	1	0	0	0	0	0	0	0	0	53.36	1	0	0	0	0	0	0	0	12.53	1	0	0	0	0	0	0	0	0	13.9	Low	15.8809	151.099	12.2922	0.774026	2	0	0	0	0	0	0	0	0	0	bin_924
core	11	1460000	1470000	53	71.31	0	0	54	0	0	0	0	0	0	0	0	0	0	0	0	0	0	0	0	0	0	0	0	0	0	0	0	0	0	0	1	0	0	0	0	0	0	1	0	0	0	0	0	0	0	25.15	1	0	0	0	0	0	0	0	0	1	0	0	0	0	0	0.4	1	0	0	0	0	0	0	0	0	0	1	0	0	0	0	0	0	0	2.96	1	0	0	0	0	0	0	0	5.01	1	0	0	0	0	0	0	0	11.45	1	0	0	0	0	0	0	0	0	0	0	1	0	0	0	0	0	0	0	42.61	1	0	0	0	0	0	0	0	0	1	0	0	0	0	0	0	0	0	0	1	0	0	0	0	0	0	0	0	0	6.28	1	0	0	0	0	0	0	0	0	6.32	1	0	0	0	0	0	0	0	0	5.01	1	0	0	0	0	0	0	0	0	0	0	1	0	0	0	0	0	0	0	1	0	0	0	0	0	0	0	0	0	0	1	0	0	0	0	0	0	11.12	1	0	0	0	0	0	0	0	0	16.21	1	0	0	0	0	0	0	0	6.27	1	0	0	0	0	0	0	0	0	1	0	0	0	0	0	0	0	0	2.17	1	0	0	0	0	0	0	0	0	46.02	1	0	0	0	0	0	0	0	0	1	0	0	0	0	0	0	0	0	0	1	0	0	0	0	0	0	0	14.55	1	0	0	0	0	0	0	0	0	10.52	1	0	0	0	0	0	0	0	0	0	0	1	0	0	0	0	0	0	0	5.03	1	0	0	0	0	0	0	0	0	1	0	0	0	0	0	0	0	5.01	1	0	0	0	0	0	0	0	0	0	0	1	0	0	0	0	0	0	0	5.33	1	0	0	0	0	0	0	0	0	10.75	1	0	0	0	0	0	0	0	0	0	1	0	0	0	0	0	0	0	0	0	1	0	0	0	0	0	0	0	0	7.83	1	0	0	0	0	0	0	0	0	5.01	1	0	0	0	0	0	0	5.01	1	0	0	0	0	0	0	0	30.64	1	0	0	0	0	0	0	0	0	0	15.19	1	0	0	0	0	0	0	0	0	29.94	1	0	0	0	0	0	0	0	0	1	0	0	0	0	0	0	0	0	14.13	Low	7.68711	125.017	11.1811	1.45453	0	0	0	0	0	0	0	0	0	0	bin_925
core	11	1470000	1480000	55	63.91	0	0	6	0	0	2.18	0	0	0	0	2.18	0	0	0	0	0	0	0	0	0	0	0	0	0	0	0	0	0	0	0	1	0	0	0	0	0	0	1	0	0	0	0	0	0	0	31.47	1	0	0	0	0	0	0	0	0	1	0	0	0	0	0	13.52	1	0	0	0	0	0	0	0	0	10.02	1	0	0	0	0	0	0	0	18.95	1	0	0	0	0	0	0	0	6.27	1	0	0	0	0	0	0	0	23.33	1	0	0	0	0	0	0	0	0	0	0	1	0	0	0	0	0	0	0	50.36	1	0	0	0	0	0	0	0	0	1	0	0	0	0	0	0	0	0	0	1	0	0	0	0	0	0	0	0	0	5.01	1	0	0	0	0	0	0	0	0	0	1	0	0	0	0	0	0	0	0	5.01	1	0	0	0	0	0	0	0	0	0	5.01	1	0	0	0	0	0	0	0	1	0	0	0	0	0	0	0	0	0	0	1	0	0	0	0	0	0	0	1	0	0	0	0	0	0	0	0	7.64	1	0	0	0	0	0	0	0	14.21	1	0	0	0	0	0	0	0	12.66	1	0	0	0	0	0	0	0	0	13.5	1	0	0	0	0	0	0	0	0	37.3	1	0	0	0	0	0	0	0	10.09	1	0	0	0	0	0	0	0	0	6.27	1	0	0	0	0	0	0	0	0	1	0	0	0	0	0	0	0	0	14.23	1	0	0	0	0	0	0	0	0	0	0	1	0	0	0	0	0	0	0	15.85	1	0	0	0	0	0	0	0	0	1	0	0	0	0	0	0	0	21.24	1	0	0	0	0	0	0	0	0	0	9.12	1	0	0	0	0	0	0	0	16.22	1	0	0	0	0	0	0	0	0	22.02	1	0	0	0	0	0	0	0	0	5.01	1	0	0	0	0	0	0	0	0	0	1	0	0	0	0	0	0	0	0	37.32	1	0	0	0	0	0	0	0	0	0	1	0	0	0	0	0	0	7.56	1	0	0	0	0	0	0	0	23.16	1	0	0	0	0	0	0	0	0	0	17.55	1	0	0	0	0	0	0	0	0	33.15	1	0	0	0	0	0	0	0	0	1	0	0	0	0	0	0	0	0	22.22	Low	11.4504	152.521	12.3499	1.07855	0	0	0	0	0	0	0	0	0	0	bin_926
core	11	1480000	1490000	53	80.15	0	0	46	0	0	2.14	0	0	0	0	2.14	0	0	0	0	0	0	0	0	0	0	0	0	0	0	0	0	0	0	0	1	0	0	0	0	0	0	1	0	0	0	0	0	0	0	35.99	1	1	0	0	0	0	0	0	0	1	0	0	0	0	0	0	1	0	0	0	0	0	0	0	0	0	1	0	0	0	0	0	0	0	0	1	0	0	0	0	0	0	0	0	1	0	0	0	0	0	0	0	23.07	1	0	0	0	0	0	0	0	0	0	0	1	0	0	0	0	0	0	0	64.36	1	0	0	0	0	0	0	0	0	1	0	0	0	0	0	0	0	0	0	1	0	0	0	0	0	0	0	0	0	0	1	0	0	0	0	0	0	0	0	0	1	0	0	0	0	0	0	0	0	0	1	0	0	0	0	0	0	0	0	0	0	1	0	0	0	0	0	0	0	1	0	0	0	0	0	0	0	0	0	0	1	0	0	0	0	0	0	6.38	1	0	0	0	0	0	0	0	0	14.99	1	0	0	0	0	0	0	0	0	1	0	0	0	0	0	0	0	0	1	0	0	0	0	0	0	0	0	0	1	0	0	0	0	0	0	0	0	62.87	1	0	0	0	0	0	0	0	0	1	0	0	0	0	0	0	0	0	0	1	0	0	0	0	0	0	0	22.34	1	0	0	0	0	0	0	0	0	0	1	0	0	0	0	0	0	0	0	0	0	1	0	0	0	0	0	0	0	0	1	0	0	0	0	0	0	0	0	1	0	0	0	0	0	0	0	6.37	1	0	0	0	0	0	0	0	0	0	0	1	0	0	0	0	0	0	0	0	1	0	0	0	0	0	0	0	0	0	1	0	0	0	0	0	0	0	0	0	1	0	0	0	0	0	0	0	0	0	1	0	0	0	0	0	0	0	0	42.39	1	0	0	0	0	0	0	0	0	0	1	0	0	0	0	0	0	0	1	0	0	0	0	0	0	0	16.74	1	0	0	0	0	0	0	0	0	0	0.57	1	0	0	0	0	0	0	0	0	64.69	1	0	0	0	0	0	0	0	0	1	0	0	0	0	0	0	0	0	10.66	Low	8.25378	319.038	17.8616	2.16406	1	0	0	0	0	0	0	0	0	0	bin_927
core	11	1490000	1500000	50	70.69	0	0	36	7.6	0	0	0	0	0	0	0	0	0	0	0	0	0	0	0	0	0	0	0	0	0	0	0	0	0	0	1	0	0	0	0	0	0	1	0	0	0	0	0	0	0	36.36	1	0	0	0	0	0	0	0	0	1	1	0	0	0	0	0	1	0	0	0	0	0	0	0	0	5.01	1	0	0	0	0	0	0	0	13.37	1	0	0	0	0	0	0	0	0	1	0	0	0	0	0	0	0	25.39	1	0	0	0	0	0	0	0	0	0	0	1	0	0	0	0	0	0	0	39.53	1	0	0	0	0	0	0	0	0	1	0	0	0	0	0	0	0	0	0	1	0	0	0	0	0	0	0	0	0	0	1	0	0	0	0	0	0	0	0	0	1	0	0	0	0	0	0	0	0	0	1	0	0	0	0	0	0	0	0	0	0	1	0	0	0	0	0	0	6.95	1	0	0	0	0	0	0	0	0	0	0	1	0	0	0	0	0	0	15.77	1	0	0	0	0	0	0	0	0	9.6	1	0	0	0	0	0	0	0	15.93	1	0	0	0	0	0	0	0	6.52	1	0	0	0	0	0	0	0	0	0	1	0	0	0	0	0	0	0	0	71.74	1	0	0	0	0	0	0	0	0	1	0	0	0	0	0	0	0	0	0	1	0	0	0	0	0	0	0	39.66	1	0	0	0	0	0	0	0	0	0	1	0	0	0	0	0	0	0	0	0	0	1	0	0	0	0	0	0	0	7.57	1	1	0	0	0	0	0	0	0	1	0	0	0	0	0	0	0	14.3	1	0	0	0	0	0	0	0	0	0	0	1	0	0	0	0	0	0	0	6.28	1	0	0	0	0	0	0	0	0	5.01	1	0	0	0	0	0	0	0	0	6.68	1	0	0	0	0	0	0	0	0	0	1	0	0	0	0	0	0	0	0	31.93	1	0	0	0	0	0	0	0	0	0	1	0	0	0	0	0	0	0	1	0	0	0	0	0	0	0	31.27	1	0	0	0	0	0	0	0	0	0	47.06	1	0	0	0	0	0	0	0	0	71.08	1	0	0	0	0	0	0	0	0	1	0	0	0	0	0	0	0	0	5.01	Low	11.3782	340.288	18.4469	1.62125	2	0	0	0	0	0	0	0	0	0	bin_928
core	11	1500000	1510000	45	39.33	52.5	0	56	0	0	1.92	0	0	0	0	1.92	0	0	0	0	0	0	0	0	0	0	0	0	0	0	0	0	0	0	0	1	0	0	0	0	0	21.42	1	0	0	0	0	0	0	0	51.06	1	0	0	0	0	0	0	0	42.3	1	0	0	0	0	0	42.85	1	0	0	0	0	0	0	0	0	46.02	1	0	0	0	0	0	0	0	44.41	1	0	0	0	0	0	0	0	29.79	1	0	0	0	0	0	0	0	45.13	1	0	0	0	0	0	0	0	0	0	35.99	1	0	0	0	0	0	0	0	56.37	1	0	0	0	0	0	0	0	30.69	1	0	0	0	0	0	0	0	0	44.9	1	0	0	0	0	0	0	0	0	0	52.64	1	0	0	0	0	0	0	0	0	21.19	1	0	0	0	0	0	0	0	0	41.39	1	0	0	0	0	0	0	0	0	0	45.42	1	0	0	0	0	0	0	19.41	1	0	0	0	0	0	0	0	0	0	0	1	0	0	0	0	0	0	58.89	1	0	0	0	0	0	0	0	0	43.92	1	0	0	0	0	0	0	0	46.02	1	0	0	0	0	0	0	0	42.21	1	0	0	0	0	0	0	0	0	38.18	1	0	0	0	0	0	0	0	0	71.3	1	0	0	0	0	0	0	0	38.78	1	0	0	0	0	0	0	0	0	53.57	1	0	0	0	0	0	0	0	48.86	1	0	0	0	0	0	0	0	0	48.91	1	0	0	0	0	0	0	0	0	0	40.72	1	0	0	0	0	0	0	0	46.51	1	0	0	0	0	0	0	0	41.68	1	0	0	0	0	0	0	0	37.69	1	0	0	0	0	0	0	0	0	0	24.34	1	0	0	0	0	0	0	0	36.95	1	0	0	0	0	0	0	0	0	41.16	1	0	0	0	0	0	0	0	0	43.61	1	0	0	0	0	0	0	0	0	42	1	0	0	0	0	0	0	0	0	56.75	1	0	0	0	0	0	0	0	0	36.7	1	0	0	0	0	0	0	35.1	1	0	0	0	0	0	0	0	48.96	1	0	0	0	0	0	0	0	0	0	45.79	1	0	0	0	0	0	0	0	0	67.91	1	0	0	0	0	0	0	0	20.69	1	0	0	0	0	0	0	0	0	24.98	Medium	41.1813	169.057	13.0022	0.31573	0	0	0	0	0	0	0	0	0	0	bin_929
core	11	1510000	1520000	47	33.9	75	0	32	11.24	0	5.79	0	0	0	0	0	0	0	5.79	0	0	0	0	0	0	0	0	0	0	0	0	0	0	0	0	1	0	0	0	0	0	0	1	0	0	0	0	0	0	0	87.82	1	0	0	0	0	0	0	0	85.36	1	0	0	0	0	0	91.52	1	0	0	0	0	0	0	0	0	93.62	1	0	0	0	0	0	0	0	88.9	1	0	0	0	0	0	0	0	70.75	1	0	0	0	0	0	0	0	94.51	1	0	0	0	0	0	0	0	0	0	18.11	1	0	0	0	0	0	0	0	93.84	1	0	0	0	0	0	0	0	11.61	1	0	0	0	0	0	0	0	0	92.66	1	0	0	0	0	0	0	0	0	0	87.02	1	0	0	0	0	0	0	0	0	79.6	1	0	0	0	0	0	0	0	0	80.36	1	0	0	0	0	0	0	0	0	0	88.59	1	0	0	0	0	0	0	71.23	1	0	0	0	0	0	0	0	0	0	30.9	1	0	0	0	0	0	0	93.63	1	0	0	0	0	0	0	0	0	54.69	1	0	0	0	0	0	0	0	89.63	1	0	0	0	0	0	0	0	91.63	1	0	0	0	0	0	0	0	0	88.56	1	0	0	0	0	0	0	0	0	89.36	1	0	0	0	0	0	0	0	64.84	1	0	0	0	0	0	0	0	0	92.38	1	0	0	0	0	0	0	0	86.28	1	0	0	0	0	0	0	0	0	84.13	1	0	0	0	0	0	0	0	0	0	85.44	1	0	0	0	0	0	0	0	86.22	1	0	0	0	0	0	0	0	52.96	1	0	0	0	0	0	0	0	90.01	1	0	0	0	0	0	0	0	0	0	89	1	0	0	0	0	0	0	0	91.44	1	0	0	0	0	0	0	0	0	90.43	1	0	0	0	0	0	0	0	0	89.82	1	0	0	0	0	0	0	0	0	88.52	1	0	0	0	0	0	0	0	0	94	1	0	0	0	0	0	0	0	0	25.52	1	0	0	0	0	0	0	84.49	1	0	0	0	0	0	0	0	93.37	1	0	0	0	0	0	0	0	0	0	94.65	1	0	0	0	0	0	0	0	0	96.9	1	0	0	0	0	0	0	0	44.1	1	0	0	0	0	0	0	0	0	84.89	High	77.4064	603.893	24.5742	0.31747	0	0	0	0	0	0	0	0	0	0	bin_930
core	11	1520000	1530000	45	45.93	7.5	0	70	0	0	0	0	0	0	0	0	0	0	0	0	0	0	0	0	0	0	0	0	0	0	0	0	0	0	0	1	0	0	0	0	0	0	1	0	0	0	0	0	0	0	70.64	1	0	0	0	0	0	0	0	49.02	1	0	0	0	0	0	54.88	1	0	0	0	0	0	0	0	0	62.62	1	0	0	0	0	0	0	0	51.53	1	0	0	0	0	0	0	0	5.01	1	0	0	0	0	0	0	0	62.78	1	0	0	0	0	0	0	0	0	0	0	1	0	0	0	0	0	0	0	50.37	1	0	0	0	0	0	0	0	0	1	0	0	0	0	0	0	0	0	58.89	1	0	0	0	0	0	0	0	0	0	44.46	1	0	0	0	0	0	0	0	0	0	1	0	0	0	0	0	0	0	0	43.01	1	0	0	0	0	0	0	0	0	0	55.45	1	0	0	0	0	0	0	84.44	1	0	0	0	0	0	0	0	0	0	0	1	0	0	0	0	0	0	68.02	1	0	0	0	0	0	0	0	0	15.28	1	0	0	0	0	0	0	0	45.05	1	0	0	0	0	0	0	0	19.81	1	0	0	0	0	0	0	0	0	48.19	1	0	0	0	0	0	0	0	0	89.02	1	0	0	0	0	0	0	0	0	1	0	0	0	0	0	0	0	0	49.53	1	0	0	0	0	0	0	0	91	1	0	0	0	0	0	0	0	0	52.16	1	0	0	0	0	0	0	0	0	0	21.82	1	0	0	0	0	0	0	0	56.2	1	0	0	0	0	0	0	0	7.57	1	0	0	0	0	0	0	0	59.22	1	0	0	0	0	0	0	0	0	0	59.92	1	0	0	0	0	0	0	0	23.15	1	0	0	0	0	0	0	0	0	73.79	1	0	0	0	0	0	0	0	0	59.7	1	0	0	0	0	0	0	0	0	42.06	1	0	0	0	0	0	0	0	0	90.7	1	0	0	0	0	0	0	0	0	6.53	1	0	0	0	0	0	0	47.51	1	0	0	0	0	0	0	0	63.6	1	1	0	0	0	1	0	0	0	0	72.24	1	0	0	0	0	0	0	0	0	73.68	1	1	0	1	0	0	0	0	0	1	0	0	0	0	0	0	0	0	0	Medium	42.8633	832.119	28.8465	0.672987	2	0	1	1	0	0	0	0	0	0	bin_931
core	11	1530000	1540000	43	41.56	0	0	14	0	0	2.21	0	0	0	0	2.21	0	0	0	0	0	0	0	0	0	0	0	0	0	0	0	0	0	0	0	1	0	0	0	0	0	0	1	0	0	0	0	0	0	0	36.19	1	1	0	0	0	0	0	0	6.73	1	0	0	0	0	0	32.21	1	0	0	0	0	0	0	0	0	49.34	1	0	0	0	0	0	0	0	23.61	1	1	0	0	0	0	0	0	0	1	0	0	0	0	0	0	0	11.03	1	0	0	0	0	0	0	0	0	0	0	1	0	0	0	0	0	0	0	60.86	1	1	0	0	0	0	0	0	0	1	0	0	0	0	0	0	0	0	25.74	1	0	0	0	0	0	0	0	0	0	45.29	1	0	0	0	0	0	0	0	0	0	1	0	0	0	0	0	0	0	0	23.41	1	0	0	0	0	0	0	0	0	0	15.13	1	0	0	0	0	0	0	70.4	1	0	0	0	0	0	0	0	0	0	0	1	0	0	0	0	0	0	33	1	0	0	0	0	0	0	0	0	5.01	1	0	0	0	0	0	0	0	24.43	1	0	0	0	0	0	0	0	14.65	1	0	0	0	0	0	0	0	0	38.89	1	0	0	0	0	0	0	0	0	52.65	1	0	0	0	0	0	0	0	0	1	0	0	0	0	0	0	0	0	0	1	0	0	0	0	0	0	0	90.86	1	0	0	0	0	0	0	0	0	17.46	1	0	0	0	0	0	0	0	0	0	6.73	1	0	0	0	0	0	0	0	16.93	1	0	0	0	0	0	0	0	6.79	1	0	0	0	0	0	0	0	13.49	1	0	0	0	0	0	0	0	0	0	15.99	1	0	0	0	0	0	0	0	14.53	1	0	0	0	0	0	0	0	0	76.29	1	0	0	0	0	0	0	0	0	14.49	1	0	0	0	0	0	0	0	0	26.56	1	0	0	0	0	0	0	0	0	100	1	0	0	0	0	0	0	0	0	0	1	0	0	0	0	0	0	12	1	0	0	0	0	0	0	0	55.4	1	0	0	0	0	0	0	0	0	0	51.67	1	0	0	0	0	0	0	0	0	36.11	1	0	0	0	0	0	0	0	0	1	0	0	0	0	0	0	0	0	0	Low	24.9749	666.089	25.8087	1.03339	3	0	0	0	0	0	0	0	0	0	bin_932
core	11	1540000	1550000	49	43.41	30	0	100	0	0	0	0	0	0	0	0	0	0	0	0	0	0	0	0	0	0	0	0	0	0	0	0	0	0	0	1	0	0	0	0	0	0	1	0	0	0	0	0	0	0	24.48	1	0	0	0	0	0	0	0	5.01	1	0	0	0	0	0	9.55	1	0	0	0	0	0	0	0	0	35.47	1	0	0	0	0	0	0	0	53.98	1	0	0	0	0	0	0	0	7.59	1	0	0	0	0	0	0	0	20.46	1	0	0	0	0	0	0	0	0	0	0	1	0	0	0	0	0	0	0	31.85	1	0	0	0	0	0	0	0	0	1	0	0	0	0	0	0	0	0	10.01	1	0	0	0	0	0	0	0	0	0	3.13	1	0	0	0	0	0	0	0	0	23.88	1	0	0	0	0	0	0	0	0	26.53	1	0	0	0	0	0	0	0	0	0	0	1	0	0	0	0	0	0	21.76	1	0	0	0	0	0	0	0	0	0	10.23	1	0	0	0	0	0	0	74.49	1	0	0	0	0	0	0	0	0	11.59	1	0	0	0	0	0	0	0	27.01	1	0	0	0	0	0	0	0	10.05	1	0	0	0	0	0	0	0	0	7.24	1	0	0	0	0	0	0	0	0	68.81	1	0	0	0	0	0	0	0	23.73	1	0	0	0	0	0	0	0	0	0	1	0	0	0	0	0	0	0	54.74	1	0	0	0	0	0	0	0	0	8.97	1	0	0	0	0	0	0	0	0	0	0	1	0	0	0	0	0	0	0	26.07	1	0	0	0	0	0	0	0	0	1	0	0	0	0	0	0	0	25.86	1	0	0	0	0	0	0	0	0	0	25.5	1	0	0	0	0	0	0	0	0	1	0	0	0	0	0	0	0	0	48.1	1	0	0	0	0	0	0	0	0	14.85	1	0	0	0	0	0	0	0	0	9.01	1	0	0	0	0	0	0	0	0	70.23	1	0	0	0	0	0	0	0	0	8.2	1	0	0	0	0	0	0	0	1	0	0	0	0	0	0	0	51.58	1	0	0	0	0	0	0	0	0	0	62.23	1	0	0	0	0	0	0	0	0	71.79	1	0	0	0	0	0	0	0	0	1	0	0	0	0	0	0	0	0	1.46	Low	21.8987	522.817	22.8652	1.04414	0	0	0	0	0	0	0	0	0	0	bin_933
core	11	1550000	1560000	46	64.01	10	0	100	0	0	0	0	0	0	0	0	0	0	0	0	0	0	0	0	0	0	0	0	0	0	0	0	0	0	0	1	0	0	0	0	0	0	1	0	0	0	0	0	0	0	47.47	1	0	0	0	0	0	0	0	4.45	1	0	0	0	0	0	12.36	1	0	0	0	0	0	0	0	0	6.69	1	0	0	0	0	0	0	0	4.96	1	0	0	0	0	0	0	0	0	1	0	0	0	0	0	0	0	32.69	1	0	0	0	0	0	0	0	0	0	0	1	0	0	0	0	0	0	0	19.01	1	0	0	0	0	0	0	0	0	1	0	0	0	0	0	0	0	0	38.93	1	0	0	0	0	0	0	0	0	0	23.9	1	0	0	0	0	0	0	0	0	1.4	1	0	0	0	0	0	0	0	0	25.27	1	0	0	0	0	0	0	0	0	0	8.06	1	0	0	0	0	0	0	7.16	1	0	0	0	0	0	0	0	0	0	12.29	1	0	0	0	0	0	0	51.03	1	0	0	0	0	0	0	0	0	5.35	1	0	0	0	0	0	0	0	12.34	1	0	0	0	0	0	0	0	11.53	1	0	0	0	0	0	0	0	0	0	1	0	0	0	0	0	0	0	0	59.89	1	0	0	0	0	0	0	0	0	1	0	0	0	0	0	0	0	0	10.82	1	0	0	0	0	0	0	0	41.06	1	0	0	0	0	0	0	0	0	13.68	1	0	0	0	0	0	0	0	0	0	27.91	1	0	0	0	0	0	0	0	8.99	1	0	0	0	0	0	0	0	0	1	0	0	0	0	0	0	0	11.15	1	0	0	0	0	0	0	0	0	0	19.16	1	0	0	0	0	0	0	0	0.12	1	0	0	0	0	0	0	0	0	16.88	1	0	0	0	0	0	0	0	0	39.91	1	0	0	0	0	0	0	0	0	15.52	1	0	0	0	0	0	0	0	0	27.31	1	0	0	0	0	0	0	0	0	8.49	1	0	0	0	0	0	0	9.1	1	0	0	0	0	0	0	0	22.38	1	0	0	0	0	0	0	0	0	0	31.5	1	0	0	0	0	0	0	0	0	68.85	1	0	0	0	0	0	0	0	9.75	1	0	0	0	0	0	0	0	0	7.76	Low	17.2249	291.425	17.0712	0.991076	0	0	0	0	0	0	0	0	0	0	bin_934
core	11	1560000	1570000	46	39.83	80	0	40	0	0	0	0	0	0	0	0	0	0	0	0	0	0	0	0	0	0	0	0	0	0	0	0	0	0	0	1	0	0	0	0	0	41.32	1	0	0	0	0	0	0	0	80.19	1	0	0	0	0	0	0	0	75.6	1	0	0	0	0	0	79.77	1	0	0	0	0	0	0	0	0	78.78	1	0	0	0	0	0	0	0	69.92	1	0	0	0	0	0	0	0	62.03	1	0	0	0	0	0	0	0	77.79	1	0	0	0	0	0	0	0	0	0	51.4	1	0	0	0	0	0	0	0	79.39	1	0	0	0	0	0	0	0	49.5	1	0	0	0	0	0	0	0	0	88.6	1	0	0	0	0	0	0	0	0	0	72.46	1	0	0	0	0	0	0	0	0	56.91	1	0	0	0	0	0	0	0	0	65.16	1	0	0	0	0	0	0	0	0	0	78.05	1	0	0	0	0	0	0	72.21	1	0	0	0	0	0	0	0	0	0	72.97	1	0	0	0	0	0	0	73.41	1	0	0	0	0	0	0	0	0	64.45	1	0	0	0	0	0	0	0	77.11	1	0	0	0	0	0	0	0	81.02	1	0	0	0	0	0	0	0	0	45.18	1	0	0	0	0	0	0	0	0	81.25	1	0	0	0	0	0	0	0	49.25	1	0	0	0	0	0	0	0	0	71.1	1	0	0	0	0	0	0	0	80.55	1	0	0	0	0	0	0	0	0	73.79	1	0	0	0	0	0	0	0	0	0	80.43	1	0	0	0	0	0	0	0	79.69	1	0	0	0	0	0	0	0	72.91	1	0	0	0	0	0	0	0	77.07	1	0	0	0	0	0	0	0	0	0	79.64	1	0	0	0	0	0	0	0	61.72	1	0	0	0	0	0	0	0	0	80.7	1	0	0	0	0	0	0	0	0	80.53	1	0	0	0	0	0	0	0	0	82.22	1	0	0	0	0	0	0	0	0	91.69	1	0	0	0	0	0	0	0	0	65.2	1	0	0	0	0	0	0	77.15	1	0	0	0	0	0	0	0	83.62	1	0	0	0	0	0	0	0	0	0	79.59	1	0	0	0	0	0	0	0	0	86.27	1	0	0	0	0	0	0	0	72.44	1	0	0	0	0	0	0	0	0	68.15	High	72.6262	132.54	11.5126	0.158518	0	0	0	0	0	0	0	0	0	0	bin_935
core	11	1570000	1580000	38	31.15	100	0	38	0	0	34.18	0	0	0	30.06	4.12	0	0	0	0	0	0	0	0	0	0	0	0	0	0	0	0	30.06	0	0	1	0	0	0	0	0	0		0	0	0	0	0	0	0	49.94	1	0	0	0	0	0	0	0	62.26	1	0	0	0	0	0	62.89	1	0	0	0	0	0	0	0	0	43.2	1	0	0	0	0	0	0	0	61.76	1	0	0	0	0	0	0	0	39.88	1	0	0	0	0	0	0	0	33.76	1	0	0	0	0	0	0	0	0	0	28.26		0	0	0	0	0	0	0	17.01		1	0	0	0	0	0	0	0	1	0	0	0	0	0	0	0	0	69.36	1	0	0	0	0	0	0	0	0	0	13.22	1	0	0	0	0	0	0	0	0	0	1	0	0	0	0	0	0	0	0	61.6	1	0	0	0	0	0	0	0	0	0	33.43	1	0	0	0	0	0	0	40.98		0	0	0	0	0	0	0	0	0	0	1	0	0	0	0	0	0	67.94	1	0	0	0	0	0	0	0	0	36.93	1	0	0	0	0	0	0	0	62.67	1	0	0	0	0	0	0	0	70.97	1	0	0	0	0	0	0	0	0	34.32	1	0	0	0	0	0	0	0	0	58.65	1	0	0	0	0	0	0	0	13.95	1	0	0	0	0	0	0	0	0	40.55	1	0	0	0	0	0	0	0	40.11	1	0	0	0	0	0	0	0	0	69.79	1	0	0	0	0	0	0	0	0	0	70.36	1	0	0	0	0	0	0	0	55.97	1	0	0	0	0	0	0	0	44.96	1	0	0	0	0	0	0	0	61.25	1	0	0	0	0	0	0	0	0	0	57.5	1	0	0	0	0	0	0	0	31.69	1	0	0	0	0	0	0	0	0	61.4	1	0	0	0	0	0	0	0	0	64.18	1	0	0	0	0	0	0	0	0	67.91	1	0	0	0	0	0	0	0	0	68.28	1	0	0	0	0	0	0	0	0	52.39	1	0	0	0	0	0	0	61.97		0	0	0	0	0	0	0	13.1	1	0	0	0	0	0	0	0	0	0	65.61	1	0	0	0	0	0	0	0	0	66.39	1	0	0	0	0	0	0	0	12.6	1	0	0	0	0	0	0	0	0	43.31	Medium	48.3062	405.628	20.1402	0.416928	0	0	0	0	0	0	0	0	0	0	bin_936
core	11	1580000	1590000	40	55.13	100	0	0	0	0	33.5	0	0	0	33.5	0	0	0	0	0	0	0	0	0	0	0	0	0	0	0	0	0	33.5	0	0	1	0	0	0	0	0	14.1	1	0	0	0	0	0	0	0	56.1	1	0	0	0	0	0	0	0	57.19	1	0	0	0	0	0	64.76	1	0	0	0	0	0	0	0	0	66.34	1	0	0	0	0	0	0	0	65.95	1	0	0	0	0	0	0	0	59.15	1	0	0	0	0	0	0	0	64.82	1	0	0	0	0	0	0	0	0	0	44.62	1	0	0	0	0	0	0	0	66.04	1	0	0	0	0	0	0	0	27.73	1	0	0	0	0	0	0	0	0	67.97	1	0	0	0	0	0	0	0	0	0	64.69	1	0	0	0	0	0	0	0	0	23.45	1	0	0	0	0	0	0	0	0	58.23	1	0	0	0	0	0	0	0	0	0	67.46	1	0	0	0	0	0	0	69.35	1	0	0	0	0	0	0	0	0	0	49.76	1	0	0	0	0	0	0	64.33	1	0	0	0	0	0	0	0	0	42	1	0	0	0	0	0	0	0	66.08	1	0	0	0	0	0	0	0	68.71	1	0	0	0	0	0	0	0	0	61.1	1	0	0	0	0	0	0	0	0	61.46	1	0	0	0	0	0	0	0	42.3	1	0	0	0	0	0	0	0	0	48.74	1	0	0	0	0	0	0	0	68.75	1	0	0	0	0	0	0	0	0	67.3	1	0	0	0	0	0	0	0	0	0	70.4	1	0	0	0	0	0	0	0	46.58	1	0	0	0	0	0	0	0	48.79	1	0	0	0	0	0	0	0	68.06	1	0	0	0	0	0	0	0	0	0	64.38	1	0	0	0	0	0	0	0	61.4	1	0	0	0	0	0	0	0	0	65.47	1	0	0	0	0	0	0	0	0	50.37	1	0	0	0	0	0	0	0	0	63.49	1	0	0	0	0	0	0	0	0	64.8	1	0	0	0	0	0	0	0	0	66.75	1	0	0	0	0	0	0	61.49	1	0	0	0	0	0	0	0	67.76	1	0	0	0	0	0	0	0	0	0	67.58	1	0	0	0	0	0	0	0	0	66.1	1	0	0	0	0	0	0	0	43.57	1	0	0	0	0	0	0	0	0	43.33	Medium	57.7511	169.288	13.0111	0.225295	0	0	0	0	0	0	0	0	0	0	bin_937
core	11	1590000	1600000	48	0.97	100	92	0	0	0	92.38	0	38.53	15.51	33.8	2.76	0	0	0	0	0	0	37.34	0	0	0	0	0	1.19	0	0	15.51	0	33.8	0	1	0	0	0	0	0	22.15	1	0	0	0	0	0	0	0	11.06	1	0	0	0	0	0	0	0	40.35	1	0	0	0	0	0	24.22	1	0	0	0	0	0	0	0	0	67.03	1	0	0	0	0	0	0	0	39.7	1	0	0	0	0	0	0	0	61.82	1	0	0	0	0	0	0	0	28.94	1	0	0	0	0	0	0	0	0	0	27.42	1	0	0	0	0	0	0	0	14.14	1	0	0	0	0	0	0	0	33.28	1	0	0	0	0	0	0	0	0	7.62	1	0	0	0	0	0	0	0	0	0	24.77	1	0	0	0	0	0	0	0	0	49.19	1	0	0	0	0	0	0	0	0	45.22	1	0	0	0	0	0	0	0	0	0	22.84	1	0	0	0	0	0	0	34.81	1	0	0	0	0	0	0	0	0	0	25.75	1	0	0	0	0	0	0	14.23	1	0	0	0	0	0	0	0	0	11.84	1	0	0	0	0	0	0	0	21.42	1	0	0	0	0	0	0	0	19.08	1	0	0	0	0	0	0	0	0	18.27	1	0	0	0	0	0	0	0	0	6.98	1	0	0	0	0	0	0	0	65.48	1	0	0	0	0	0	0	0	0	23.61	1	0	0	0	0	0	0	0	32.31	1	0	0	0	0	0	0	0	0	12.63	1	0	0	0	0	0	0	0	0	0	70.82	1	0	0	0	0	0	0	0	82.37	1	0	0	0	0	0	0	0	21.01	1	0	0	0	0	0	0	0	18.64	1	0	0	0	0	0	0	0	0	0	18.12	1	0	0	0	0	0	0	0	25.38	1	0	0	0	0	0	0	0	0	17.16	1	0	0	0	0	0	0	0	0	38.82	1	1	0	0	0	0	0	0	0	23.62	1	0	0	0	0	0	0	0	0	35.15	1	0	0	0	0	0	0	0	0	14.16	1	0	0	0	0	0	0	27.89	1	0	0	0	0	0	0	0	16.88	1	0	0	0	0	0	0	0	0	0	23.43	1	0	0	0	0	0	0	0	0	20.38	1	0	0	0	0	0	0	0	7.21	1	0	0	0	0	0	0	0	0	8.15	Low	28.3411	320.505	17.9027	0.631685	1	0	0	0	0	0	0	0	0	0	bin_938
core	11	1600000	1610000	54	31.89	100	58	0	0	0	49.84	0	18.39	0	31.45	0	0	0	0	0	0	0	17.32	0	0	0	0	0	1.07	0	0	0	0	31.45	0	1	0	0	0	0	0	63.08	1	0	0	0	0	0	0	0	45.06	1	0	0	0	0	0	0	0	69.12	1	0	0	0	0	0	70.29	1	0	0	0	0	0	0	0	0	76.2	1	0	0	0	0	0	0	0	64.32	1	1	0	0	0	0	0	0	37.62		0	0	0	0	0	0	0	27.87	1	0	0	0	0	0	0	0	0	0	54.46	1	0	0	0	0	0	0	0	52.93	1	0	0	0	0	0	0	0	75.56	1	0	0	0	0	0	0	0	0	0	1	0	0	0	0	0	0	0	0	0	70.45	1	0	0	0	0	0	0	0	0	56.03		1	0	0	0	0	0	0	0	82.51	1	1	0	0	0	0	0	0	0	0	71.04	1	0	0	0	0	0	0	62.87	1	0	0	0	0	0	0	0	0	0	52.74	1	0	0	0	0	0	0	52.22	1	0	0	0	0	0	0	0	0	65.86		0	0	0	0	0	0	0	15.57	1	0	0	0	0	0	0	0	65.76	1	0	0	0	0	0	0	0	0	62.87		0	0	0	0	0	0	0	0	0	1	0	0	0	0	0	0	0	83.02	1	0	0	0	0	0	0	0	0	51.79	1	0	0	0	0	0	0	0	57.31		0	0	0	0	0	0	0	0	0		0	0	0	0	0	0	0	0	0	25.59	1	0	0	0	0	0	0	0	100	1	1	0	0	1	0	0	0	73.81	1	0	0	0	0	0	0	0	69.64	1	0	0	0	0	0	0	0	0	0	37.56	1	0	0	0	0	0	0	0	81.29	1	0	0	0	0	0	0	0	0	57.55	1	0	0	0	0	0	0	0	0	75.48	1	0	0	0	0	0	0	0	0	53.74	1	0	0	0	0	0	0	0	0	59.11	1	0	0	0	0	0	0	0	0	65.22	1	0	0	0	0	0	0	64.6	1	0	0	0	0	0	0	0	39.64	1	0	0	0	0	0	0	0	0	0	52.45	1	0	0	0	0	0	0	0	0	62.55	1	0	0	0	0	0	0	0	51.92	1	0	0	0	0	0	0	0	0	64.3	Medium	60.7554	260.242	16.132	0.265524	3	0	0	1	0	0	0	0	0	0	bin_939
core	11	1610000	1620000	50	6.96	100	72	0	0	0	50.53	0	0	0	44.87	0	0	0	0	0	0	0	0	0	0	0	0	0	0	0	0	0	10.25	34.62	0	1	0	0	0	0	0	52.67	1	0	0	0	0	0	0	0	63.18	1	0	0	0	0	0	0	0	90.83	1	0	0	0	0	0	61.65	1	0	0	0	0	0	0	0	0	88.4	1	0	0	0	0	0	0	0	82.39		0	0	0	0	0	0	0	45.8		0	0	0	0	0	0	0	47.16		0	0	0	0	0	0	0	0	0	57.29	1	0	0	0	0	0	0	0	65.83	1	0	0	0	0	0	0	0	74.6	1	0	0	0	0	0	0	0	0	77.8	1	1	0	0	0	1	0	0	0	0	86.7	1	0	0	0	0	0	0	0	0	97.22	1	0	0	0	0	0	0	0	0	95.21	1	0	0	0	0	0	0	0	0	0	100	1	0	0	0	0	0	0	79.38	1	0	0	0	0	0	0	0	0	0	71.51	1	0	0	0	0	0	0	80.39	1	0	0	0	0	0	0	0	0	67.78		0	0	0	0	0	0	0	46.47	1	0	0	0	0	0	0	0	80.73	1	0	0	0	0	0	0	0	0	84.06	1	0	0	0	0	0	0	0	0	51.13	1	0	0	0	0	0	0	0	88.46	1	0	0	0	0	0	0	0	0	87	1	0	0	0	0	0	0	0	86.02		0	0	0	0	0	0	0	0	33.83	1	0	0	0	0	0	0	0	0	0	44.43	1	0	0	0	0	0	0	0	83.28	1	0	0	0	0	0	0	0	90.09	1	0	0	0	0	0	0	0	100	1	0	0	0	0	0	0	0	0	0	84.54	1	0	0	0	0	0	0	0	100	1	0	0	0	0	0	0	0	0	79.54	1	1	0	0	0	1	0	0	0	84.96	1	0	0	0	0	0	0	0	0	64.15		1	0	0	0	0	0	0	0	47.86	1	0	0	0	0	0	0	0	0	67.76	1	0	0	0	0	0	0	100	1	0	0	0	0	0	0	0	62.58	1	0	0	0	0	0	0	0	0	0	92.6	1	0	0	0	0	0	0	0	0	76.98	1	0	0	0	0	0	0	0	92.89	1	0	0	0	0	0	0	0	0	100	High	80.4292	211.881	14.5561	0.180981	2	0	0	2	0	0	0	0	0	0	bin_940
core	11	1620000	1624292	55	0	42.5	42	0	0	0	42.89	0	0	3.48	39.41	0	0	0	0	0	0	0	0	0	0	0	0	0	0	0	0	3.48	0	39.41	0		0	0	0	0	0	42.67		0	0	0	0	0	0	0	14.13		0	0	0	0	0	0	0	42.53		0	0	0	0	0	42.55		0	0	0	0	0	0	0	0	42.38		0	0	0	0	0	0	0	42.58		0	0	0	0	0	0	0	41.86		0	0	0	0	0	0	0	42.56		0	0	0	0	0	0	0	0	0	4.93		0	0	0	0	0	0	0	20.81		0	0	0	0	0	0	0	15.18		0	0	0	0	0	0	0	0	0		0	0	0	0	0	0	0	0	0	18.21		0	0	0	0	0	0	0	0	42.78		0	0	0	0	0	0	0	0	33.31		0	0	0	0	0	0	0	0	0	42		0	0	0	0	0	0	31.15		0	0	0	0	0	0	0	0	0	5.01		0	0	0	0	0	0	3.72		0	0	0	0	0	0	0	0	0		0	0	0	0	0	0	0	42.12		0	0	0	0	0	0	0	29.37		0	0	0	0	0	0	0	0	18.01		0	0	0	0	0	0	0	0	0		0	0	0	0	0	0	0	37.09		0	0	0	0	0	0	0	0	38.07		0	0	0	0	0	0	0	27.08		0	0	0	0	0	0	0	0	7.38		0	0	0	0	0	0	0	0	0	27.87		0	0	0	0	0	0	0	13.32		0	0	0	0	0	0	0	42.89		0	0	0	0	0	0	0	42.29		0	0	0	0	0	0	0	0	0	35.62		0	0	0	0	0	0	0	42.66		0	0	0	0	0	0	0	0	41.38		0	0	0	0	0	0	0	0	42.65		0	0	0	0	0	0	0	0	8.74		0	0	0	0	0	0	0	0	16.75		0	0	0	0	0	0	0	0	6.87		0	0	0	0	0	0	41.38		0	0	0	0	0	0	0	0		0	0	0	0	0	0	0	0	0	42.25		0	0	0	0	0	0	0	0	0		0	0	0	0	0	0	0	11.69		0	0	0	0	0	0	0	0	42.09						0	0	0	0	0	0	0	0	0	0	bin_941
core	12	0	10000	56	0	100	32	0	0	0	76.59	0	0	64.14	0	0	0	0	0	0	0	0	0	0	0	0	0	0	0	0	0	64.14	0	0	0	1	0	0	0	0	0	14.29	1	0	0	0	0	0	0	0	6.26	1	0	0	0	0	0	0	0	30.74	1	0	0	0	0	0	13.01	1	0	0	0	0	0	0	0	0	52.53	1	0	0	0	0	0	0	0	13.99	1	0	0	0	0	0	0	0	48.16	1	0	0	0	0	0	0	0	0	1	0	0	0	0	0	0	0	0	0	15.16	1	0	0	0	0	0	0	0	0	1	0	0	0	0	0	0	0	31.44	1	0	0	0	0	0	0	0	0	27.51	1	0	0	0	0	0	0	0	0	0	30.6	1	0	0	0	0	0	0	0	0	16.49	1	0	0	0	0	0	0	0	0	31.85	1	0	0	0	0	0	0	0	0	0	31.65	1	0	0	0	0	0	0	10.8	1	0	0	0	0	0	0	0	0	0	31.22	1	0	0	0	0	0	0	22.28	1	0	0	0	0	0	0	0	0	0	1	0	0	0	0	0	0	0	34.3	1	0	0	0	0	0	0	0	1.9	1	0	0	0	0	0	0	0	0	26.8	1	0	0	0	0	0	0	0	0	11.78	1	0	0	0	0	0	0	0	81.95	1	0	0	0	0	0	0	0	0	31.49	1	0	0	0	0	0	0	0	11.09	1	0	0	0	0	0	0	0	0	1.89	1	0	0	0	0	0	0	0	0	0	36.19	1	0	0	0	0	0	0	0	5.01	1	0	0	0	0	0	0	0	31.28	1	0	0	0	0	0	0	0	13.36	1	0	0	0	0	0	0	0	0	0	30.93	1	1	0	0	0	0	0	0	5.01	1	0	0	0	0	0	0	0	0	23.93	1	0	0	0	0	0	0	0	0	31.35	1	0	0	0	0	0	0	0	0	46.88	1	0	0	0	0	0	0	0	0	11.12	1	0	0	0	0	0	0	0	0	0	1	0	0	0	0	0	0	30.18	1	0	0	0	0	0	0	0	30.76	1	0	0	0	0	0	0	0	0	0	24.4	1	0	0	0	0	0	0	0	0	19.45	1	0	0	0	0	0	0	0	31.51	1	0	0	0	0	0	0	0	0	30.99	Low	22.9229	267.707	16.3617	0.713773	1	0	0	0	0	0	0	0	0	0	bin_942
core	12	10000	20000	54	0	100	100	0	0	0	93.07	0	0	0	0	0	0	0	0	0	0	0	0	0	0	0	0	0	0	0	0	0	0	0	0	1	0	0	0	0	0	83.66	1	0	0	0	0	0	0	0	52.28	1	0	0	0	0	0	0	0	89.95	1	0	0	0	0	0	69.85	1	0	0	0	0	0	0	0	0	87.94	1	0	0	0	0	0	0	0	82.5	1	0	0	0	0	0	0	0	86.73	1	0	0	0	0	0	0	0	67.58	1	0	0	0	0	0	0	0	0	0	95.13	1	0	0	0	0	0	0	0	53.19	1	0	0	0	0	0	0	0	89.79	1	0	0	0	0	0	0	0	0	89.98	1	0	0	0	0	0	0	0	0	0	80.14	1	0	0	0	0	0	0	0	0	82.97	1	0	0	0	0	0	0	0	0	92.53	1	0	0	0	0	0	0	0	0	0	95.34	1	0	0	0	0	0	0	83.56	1	0	0	0	0	0	0	0	0	0	90.03	1	0	0	0	0	0	0	82.55	1	0	0	0	0	0	0	0	0	42.21	1	0	0	0	0	0	0	0	80.54	1	0	0	0	0	0	0	0	81	1	0	0	0	0	0	0	0	0	78.31	1	0	0	0	0	0	0	0	0	70.88		0	0	0	0	0	0	0	96.85	1	0	0	0	0	0	0	0	0	89.8	1	0	0	0	0	0	0	0	79.28	1	0	0	0	0	0	0	0	0	76.71	1	0	0	0	0	0	0	0	0	0	84.67	1	0	0	0	0	0	0	0	57.87	1	0	0	0	0	0	0	0	100	1	0	0	0	0	0	0	0	95.19	1	0	0	0	0	0	0	0	0	0	91.03	1	0	0	0	0	0	0	0	83.43	1	0	0	0	0	0	0	0	0	88.33	1	0	0	0	0	0	0	0	0	90.06	1	0	0	0	0	0	0	0	0	87.21	1	0	0	0	0	0	0	0	0	91.61	1	0	0	0	0	0	0	0	0	68.98	1	0	0	0	0	0	0	88.2	1	0	0	0	0	0	0	0	94.91	1	0	0	0	0	0	0	0	0	0	87.5	1	0	0	0	0	0	0	0	0	80.41	1	0	0	0	0	0	0	0	89.15	1	1	0	0	0	0	1	0	0	90.05	High	82.3416	153.104	12.3735	0.150271	1	0	0	0	0	0	1	0	0	0	bin_943
core	12	20000	30000	53	1.56	100	52	0	8.74	0	78.37	0	7.63	33.17	17.32	2	0	0	0	0	0	7.63	0	0	0	0	0	0	0	0	0	33.17	0	17.32	0	1	0	0	0	0	0	18.65	1	0	0	0	0	0	0	0	19.85	1	0	0	0	0	0	0	0	18.26	1	0	0	0	0	0	41.78	1	0	0	0	0	0	0	0	0	28.03	1	0	0	0	0	0	0	0	20.2	1	0	0	0	0	0	0	0	37.63	1	0	0	0	0	0	0	0	27.27	1	0	0	0	0	0	0	0	0	0	23.28	1	0	0	0	0	0	0	0	20.5	1	0	0	0	0	0	0	0	25.11	1	0	0	0	0	0	0	0	0	22.68		0	0	0	0	0	0	0	0	0	17.93	1	1	0	0	0	1	0	0	0	34.67	1	0	0	0	0	0	0	0	0	39.09	1	0	0	0	0	0	0	0	0	0	26.54	1	0	0	0	0	0	0	20.07	1	0	0	0	0	0	0	0	0	0	20.49	1	0	0	0	0	0	0	21.58	1	0	0	0	0	0	0	0	0	17.41	1	0	0	0	0	0	0	0	26.69	1	0	0	0	0	0	0	0	36.22		0	0	0	0	0	0	0	0	17.65	1	0	0	0	0	0	0	0	0	17.7	1	0	0	0	0	0	0	0	68.25	1	0	0	0	0	0	0	0	0	24.95	1	0	0	0	0	0	0	0	20.78	1	0	0	0	0	0	0	0	0	16.25	1	0	0	0	0	0	0	0	0	0	18.27	1	0	0	0	0	0	0	0	50.82	1	0	0	0	0	0	0	0	45.51	1	0	0	0	0	0	0	0	31.99	1	0	0	0	0	0	0	0	0	0	23.49	1	0	0	0	0	0	0	0	27.71	1	0	0	0	0	0	0	0	0	16.49	1	0	0	0	0	0	0	0	0	30.8	1	0	0	0	0	0	0	0	0	23.36	1	0	0	0	0	0	0	0	0	32.04	1	0	0	0	0	0	0	0	0	28.21	1	0	0	0	0	0	0	19.7	1	0	0	0	0	0	0	0	26.07	1	0	0	0	0	0	0	0	0	0	29.63	1	0	0	0	0	0	0	0	0	22.68	1	0	0	0	0	0	0	0	20.29	1	0	0	0	0	0	0	0	0	21.3	Low	27.03	105.931	10.2923	0.380773	1	0	0	1	0	0	0	0	0	0	bin_944
core	12	30000	40000	50	35.1	100	26	38	5.44	0	19.5	0	0	0	0	0	0	0	0	0	0	0	0	0	0	0	0	0	0	0	0	0	0	0	0	1	0	0	0	0	0	29.6	1	0	0	0	0	0	0	0	49.96	1	0	0	0	0	0	0	0	73.67	1	0	0	0	0	0	90.31	1	0	0	0	0	0	0	0	0	80.72	1	0	0	0	0	0	0	0	79.78	1	0	0	0	0	0	0	0	57.27	1	0	0	0	0	0	0	0	86.68	1	0	0	0	0	0	0	0	0	0	42.21	1	0	0	0	0	0	0	0	64.53	1	0	0	0	0	0	0	0	52.85	1	0	0	0	0	0	0	0	0	57.16	1	0	0	0	0	0	0	0	0	0	71.97	1	0	0	0	0	0	0	0	0	43.82	1	0	0	0	0	0	0	0	0	65.31	1	0	0	0	0	0	0	0	0	0	56.85	1	0	0	0	0	0	0	78.46	1	0	0	0	0	0	0	0	0	0	56.78	1	0	0	0	0	0	0	64.74	1	0	0	0	0	0	0	0	0	63.23	1	0	0	0	0	0	0	0	56.16	1	0	0	0	0	0	0	0	83.26	1	0	0	0	0	0	0	0	0	76.3	1	0	0	0	0	0	0	0	0	62.62	1	0	0	0	0	0	0	0	67.37	1	0	0	0	0	0	0	0	0	47.48	1	0	0	0	0	0	0	0	86.83	1	0	0	0	0	0	0	0	0	64.84	1	0	0	0	0	0	0	0	0	0	80.85	1	0	0	0	0	0	0	0	86.95	1	0	0	0	0	0	0	0	100	1	0	0	0	0	0	0	0	85.75	1	0	0	0	0	0	0	0	0	0	35.69	1	0	0	0	0	0	0	0	87.15	1	0	0	0	0	0	0	0	0	45.25	1	0	0	0	0	0	0	0	0	58.17	1	1	0	0	0	0	0	0	0	67.45	1	0	0	0	0	0	0	0	0	88.26	1	0	0	0	0	0	0	0	0	80.49	1	0	0	0	0	0	0	50.21	1	0	0	0	0	0	0	0	66.41	1	0	0	0	0	0	0	0	0	0	68.75	1	0	0	0	0	0	0	0	0	76.23	1	0	0	0	0	0	0	0	52.27	1	0	0	0	0	0	0	0	0	80.54	High	67.1373	263.403	16.2297	0.241739	1	0	0	0	0	0	0	0	0	0	bin_945
core	12	40000	50000	50	12.92	100	100	0	0	0	57.97	0	0	16.31	0	0	0	0	0	0	0	0	0	0	0	0	0	0	0	0	0	16.31	0	0	0	1	0	0	0	0	0	13.94	1	0	0	0	0	0	0	0	24.47	1	0	0	0	0	0	0	0	21.96	1	0	0	0	0	0	75.02	1	0	0	0	0	0	0	0	0	22.13	1	0	0	0	0	0	0	0	17.86	1	0	0	0	0	0	0	0	63.08	1	0	0	0	0	0	0	0	38.56	1	0	0	0	0	0	0	0	0	0	18.74	1	0	0	0	0	0	0	0	18.12	1	0	0	0	0	0	0	0	15.31	1	0	0	0	0	0	0	0	0	19.06	1	0	0	0	0	0	0	0	0	0	18.74		0	0	0	0	0	0	0	0	18.37	1	0	0	0	0	0	0	0	0	85.89	1	0	0	0	0	0	0	0	0	0	20	1	0	0	0	0	0	0	35.92		0	0	0	0	0	0	0	0	0	18.04	1	0	0	0	0	0	0	18.28	1	0	0	0	0	0	0	0	0	31.52	1	0	0	0	0	0	0	0	24.86	1	0	0	0	0	0	0	0	77.85	1	0	0	0	0	0	0	0	0	18.63	1	0	0	0	0	0	0	0	0	15.55	1	0	0	0	0	0	0	0	86.81	1	0	0	0	0	0	0	0	0	20.97	1	0	0	0	0	0	0	0	24.79	1	0	0	0	0	0	0	0	0	53.82		0	0	0	0	0	0	0	0	0	18.37	1	0	0	0	0	0	0	0	84.95	1	0	0	0	0	0	0	0	86.65	1	0	0	0	0	0	0	0	57.37	1	0	0	0	0	0	0	0	0	0	18.53	1	0	0	0	0	0	0	0	17.8	1	0	0	0	0	0	0	0	0	18.16	1	0	0	0	0	0	0	0	0	67.54		0	0	0	0	0	0	0	0	17.58		0	0	0	0	0	0	0	0	74.04	1	0	0	0	0	0	0	0	0	76.73	1	0	0	0	0	0	0	25.47		0	0	0	0	0	0	0	17.88	1	0	0	0	0	0	0	0	0	0	65.57	1	0	0	0	0	0	0	0	0	18.72	1	0	0	0	0	0	0	0	17.61		0	0	0	0	0	0	0	0	18.13	Medium	37.8153	667.024	25.8268	0.682973	0	0	0	0	0	0	0	0	0	0	bin_946
core	12	50000	60000	53	54.52	20	2	100	0	0	0	0	0	0	0	0	0	0	0	0	0	0	0	0	0	0	0	0	0	0	0	0	0	0	0	1	0	0	0	0	0	0	1	0	0	0	0	0	0	0	50.92	1	0	0	0	0	0	0	0	24.25	1	0	0	0	0	0	19.99	1	0	0	0	0	0	0	0	0	15.71	1	0	0	0	0	0	0	0	42.49	1	0	0	0	0	0	0	0	26.57	1	0	0	0	0	0	0	0	73.74	1	0	0	0	0	0	0	0	0	0	10.09	1	0	0	0	0	0	0	0	63.21	1	0	0	0	0	0	0	0	0.95	1	0	0	0	0	0	0	0	0	38.92	1	1	0	0	0	0	0	0	0	0	67.79	1	0	0	0	0	0	0	0	0	5.59	1	0	0	0	0	0	0	0	0	44.83	1	0	0	0	0	0	0	0	0	0	44.07	1	0	0	0	0	0	0	60.83	1	0	0	0	0	0	0	0	0	0	42.24	1	0	0	0	0	0	0	79.95	1	0	0	0	0	0	0	0	0	67.44	1	0	0	0	0	0	0	0	42.4	1	0	0	0	0	0	0	0	51	1	0	0	0	0	0	0	0	0	39	1	0	0	0	0	0	0	0	0	80.77	1	0	0	0	0	0	0	0	15.82	1	0	0	0	0	0	0	0	0	25.83	1	0	0	0	0	0	0	0	62.76	1	0	0	0	0	0	0	0	0	60.15	1	0	0	0	0	0	0	0	0	0	42.04	1	0	0	0	0	0	0	0	41.51	1	0	0	0	0	0	0	0	51.96	1	0	0	0	0	0	0	0	49.64	1	0	0	0	0	0	0	0	0	0	29.38	1	0	0	0	0	0	0	0	37.08	1	0	0	0	0	0	0	0	0	43.39	1	0	0	0	0	0	0	0	0	41.66	1	0	0	0	0	0	0	0	0	22.21	1	0	0	0	0	0	0	0	0	75.02	1	0	0	0	0	0	0	0	0	23.11	1	0	0	0	0	0	0	31.31	1	0	0	0	0	0	0	0	58.46	1	0	0	0	0	0	0	0	0	0	42.62	1	0	0	0	0	0	0	0	0	95.45	1	0	0	0	0	0	0	0	20.05	1	0	0	0	0	0	0	0	0	40.53	Medium	42.2829	486.212	22.0502	0.521493	1	0	0	0	0	0	0	0	0	0	bin_947
core	12	60000	70000	55	32.85	27.5	0	100	0	0	0	0	0	0	0	0	0	0	0	0	0	0	0	0	0	0	0	0	0	0	0	0	0	0	0	1	1	0	0	0	0	0	1	0	0	0	0	0	0	0	36.54	1	0	0	0	0	0	0	0	13.47	1	0	0	0	0	0	38.13	1	0	0	0	0	0	0	0	0	0	1	0	0	0	0	0	0	0	45.07	1	0	0	0	0	0	0	0	33.41	1	0	0	0	0	0	0	0	61.73	1	0	0	0	0	0	0	0	0	0	0	1	0	0	0	0	0	0	0	43.85	1	0	0	0	0	0	0	0	0	1	0	0	0	0	0	0	0	0	15.17	1	0	0	0	0	0	0	0	0	0	38.93	1	0	0	0	0	0	0	0	0	20.03	1	0	0	0	0	0	0	0	0	9.84	1	0	0	0	0	0	0	0	0	0	39.02	1	0	0	0	0	0	0	27.47	1	0	0	0	0	0	0	0	0	0	47.59	1	0	0	0	0	0	0	48.34	1	0	0	0	0	0	0	0	0	49.55	1	0	0	0	0	0	0	0	15.06	1	0	0	0	0	0	0	0	37.86	1	0	0	0	0	0	0	0	0	42.7	1	0	0	0	0	0	0	0	0	54.85	1	0	0	0	0	0	0	0	14.84	1	0	0	0	0	0	0	0	0	0	1	0	0	0	0	0	0	0	30.71	1	0	0	0	0	0	0	0	0	50.35	1	0	0	0	0	0	0	0	0	0	21.51	1	0	0	0	0	0	0	0	32.96	1	0	0	0	0	0	0	0	23.87	1	0	0	0	0	0	0	0	22.85	1	0	0	0	0	0	0	0	0	0	20.44	1	0	0	0	0	0	0	0	12.73	1	0	0	0	0	0	0	0	0	0.24	1	0	0	0	0	0	0	0	0	35.05	1	0	0	0	0	0	0	0	0	7.14	1	0	0	0	0	0	0	0	0	66.26	1	0	0	0	0	0	0	0	0	0	1	0	0	0	0	0	0	0	1	0	0	0	0	0	0	0	42.53	1	0	0	0	0	0	0	0	0	0	5.01	1	0	0	0	0	0	0	0	0	66.44	1	0	0	0	0	0	0	0	5.01	1	0	0	0	0	0	0	0	0	0	Low	26.1456	409.59	20.2383	0.774064	1	0	0	0	0	0	0	0	0	0	bin_948
core	12	70000	80000	54	51.54	100	30	6	0	0	12.81	0	4.9	4.77	0	0	0	0	1.02	0	0	0	0	4.9	0	0	0	0	0	0	4.77	0	0	0	0	1	0	0	0	0	0	0	1	0	0	0	0	0	0	0	44.48	1	0	0	0	0	0	0	0	56.4	1	0	0	0	0	0	62.42	1	0	0	0	0	0	0	0	0	23.66	1	0	0	0	0	0	0	0	72.98	1	0	0	0	0	0	0	0	40.14	1	0	0	0	0	0	0	0	91.72	1	0	0	0	0	0	0	0	0	0	53.77	1	0	0	0	0	0	0	0	57.47	1	0	0	0	0	0	0	0	19.05	1	0	0	0	0	0	0	0	0	26.2	1	0	0	0	0	0	0	0	0	0	73.01	1	0	0	0	0	0	0	0	0	70.61	1	0	0	0	0	0	0	0	0	52.22	1	0	0	0	0	0	0	0	0	0	79.37	1	0	0	0	0	0	0	64.67	1	1	0	0	0	0	0	0	0	0	55.44	1	0	0	0	0	0	0	68.1	1	0	0	0	0	0	0	0	0	70.25	1	0	0	0	0	0	0	0	58.13	1	0	0	0	0	0	0	0	94.9	1	0	0	0	0	0	0	0	0	80.18	1	0	0	0	0	0	0	0	0	79.63	1	0	0	0	0	0	0	0	60.93	1	0	0	0	0	0	0	0	0	16.6	1	0	0	0	0	0	0	0	65.14	1	0	0	0	0	0	0	0	0	80.18	1	0	0	0	0	0	0	0	0	0	81.04	1	0	0	0	0	0	0	0	78.04	1	0	0	0	0	0	0	0	11.18	1	0	0	0	0	0	0	0	40.96	1	0	0	0	0	0	0	0	0	0	71.56	1	0	0	0	0	0	0	0	50.14	1	0	0	0	0	0	0	0	0	14.72	1	0	0	0	0	0	0	0	0	51.28	1	0	0	0	0	0	0	0	0	44.2	1	0	0	0	0	0	0	0	0	82.18	1	0	0	0	0	0	0	0	0	20.46	1	0	0	0	0	0	0	44.24	1	0	0	0	0	0	0	0	66.25	1	0	0	0	0	0	0	0	0	0	26.05	1	0	0	0	0	0	0	0	0	69.1	1	0	0	0	0	0	0	0	34.11	1	0	0	0	0	0	0	0	0	19.34	Medium	53.8333	572.46	23.9261	0.444448	1	0	0	0	0	0	0	0	0	0	bin_949
core	12	80000	90000	54	0	100	100	0	0	0	93.96	0	0	51.21	42.75	0	0	0	0	0	0	0	0	0	0	0	0	0	0	0	51.21	0	0	30.77	11.98		0	0	0	0	0	5.01	1	0	0	0	0	0	0	0	7.62	1	0	0	0	0	0	0	0	5.01	1	0	0	0	0	0	35.88	1	0	0	0	0	0	0	0	0	48.73	1	0	0	0	0	0	0	0	17.59		0	0	0	0	0	0	0	18.47	1	0	0	0	0	0	0	0	16.25	1	0	0	0	0	0	0	0	0	0	0	1	0	0	0	0	0	0	0	9.63		0	0	0	0	0	0	0	52.48	1	0	0	0	0	0	0	0	0	0	1	0	0	0	0	0	0	0	0	0	0	1	0	0	0	0	0	0	0	0	11.49	1	0	0	0	0	0	0	0	0	15.03	1	0	0	0	0	0	0	0	0	0	28.95	1	0	0	0	0	0	0	27		0	0	0	0	0	0	0	0	0	0		0	0	0	0	0	0	5.01	1	0	0	0	0	0	0	0	0	10.02	1	0	0	0	0	0	0	0	18.79		0	0	0	0	0	0	0	40.87	1	0	0	0	0	0	0	0	0	35.14	1	0	0	0	0	0	0	0	0	17.74	1	0	0	0	0	0	0	0	61.65	1	0	0	0	0	0	0	0	0	10.96		0	0	0	0	0	0	0	15.03	1	0	0	0	0	0	0	0	0	0	1	0	0	0	0	0	0	0	0	0	16.9	1	0	0	0	0	0	0	0	32.26	1	0	0	0	0	0	0	0	27.29	1	0	0	0	0	0	0	0	27.53	1	0	0	0	0	0	0	0	0	0	11.4	1	0	0	0	0	0	0	0	14.19	1	0	0	0	0	0	0	0	0	5.01		0	0	0	0	0	0	0	0	10.02		0	0	0	0	0	0	0	0	11.35	1	1	0	0	0	0	0	0	0	5.01	1	0	0	0	0	0	0	0	0	24.9	1	0	0	0	0	0	0	42.86		0	0	0	0	0	0	0	6.26	1	0	0	0	0	0	0	0	0	0	10.02	1	0	0	0	0	0	0	0	0	0	1	0	0	0	0	0	0	0	9.37	1	0	0	0	0	0	0	0	0	0	Low	17.2634	226.029	15.0343	0.870873	1	0	0	0	0	0	0	0	0	0	bin_950
core	12	90000	100000	53	0	100	100	0	0	0	67.12	0	0	17.6	49.52	0	0	0	0	0	0	0	0	0	0	0	0	0	0	0	17.6	0	0	33.89	15.63		0	0	0	0	0	0	1	0	0	0	0	0	0	0	28.29		0	0	0	0	0	0	0	5.01	1	0	0	0	0	0	51.23	1	0	0	0	0	0	0	0	0	69.18	1	0	0	0	0	0	0	0	23.43		0	0	0	0	0	0	0	15.49		0	0	0	0	0	0	0	20.33		1	0	0	0	1	0	0	0	0	0	1	0	0	0	0	0	0	0	26.2		0	0	0	0	0	0	0	16.29		0	0	0	0	0	0	0	0	8.93	1	0	0	0	0	0	0	0	0	0	0		0	0	0	0	0	0	0	0	28.66		0	0	0	0	0	0	0	0	8.8	1	0	0	0	0	0	0	0	0	0	11.27		0	0	0	0	0	0	13.7		0	0	0	0	0	0	0	0	0	11.75		0	0	0	0	0	0	6.43		0	0	0	0	0	0	0	0	7.66		0	0	0	0	0	0	0	6.43		0	0	0	0	0	0	0	16.79		0	0	0	0	0	0	0	0	8.86	1	0	0	0	0	0	0	0	0	46.56	1	0	0	0	0	0	0	0	39.3	1	0	0	0	0	0	0	0	0	54.89		0	0	0	0	0	0	0	6.34		0	0	0	0	0	0	0	0	0	1	0	0	0	0	0	0	0	0	0	61.62	1	0	0	0	0	0	0	0	23.52	1	0	0	0	0	0	0	0	62.81	1	0	0	0	0	0	0	0	56.37	1	0	0	0	0	0	0	0	0	0	15.25	1	0	0	0	0	0	0	0	19.68	1	0	0	0	0	0	0	0	0	0		0	0	0	0	0	0	0	0	9.15		1	0	0	0	1	0	0	0	0		0	0	0	0	0	0	0	0	0	1	0	0	0	0	0	0	0	0	0	1	0	0	0	0	0	0	56.72		0	0	0	0	0	0	0	0		0	0	0	0	0	0	0	0	0	0	1	0	0	0	0	0	0	0	0	0	1	0	0	0	0	0	0	0	44.16	1	0	0	0	0	0	0	0	0	0	Low	31.3855	566.064	23.7921	0.758062	0	0	0	0	0	0	0	0	0	0	bin_951
core	12	100000	110000	56	0	100	100	0	0	0	99.93	0	0	46.27	53.66	0	0	0	0	0	0	0	0	0	0	0	0	0	0	0	38.14	8.13	0	53.66	0	1	0	0	0	0	0	12.59	1	0	0	0	0	0	0	0	0	1	0	0	0	0	0	0	0	15.75	1	0	0	0	0	0	20.86	1	0	0	0	0	0	0	0	0	33.4	1	0	0	0	0	0	0	0	18.61	1	0	0	0	0	0	0	0	43.23	1	0	0	0	0	0	0	0	15.21	1	0	0	0	0	0	0	0	0	0	5.01		0	0	0	0	0	0	0	0	1	0	0	0	0	0	0	0	44.32		0	0	0	0	0	0	0	0	0	1	0	0	0	0	0	0	0	0	0	20.63	1	0	0	0	0	0	0	0	0	8.91	1	0	0	0	0	0	0	0	0	21.15	1	0	0	0	0	0	0	0	0	0	16.52	1	0	0	0	0	0	0	27.35	1	0	0	0	0	0	0	0	0	0	6.26	1	0	0	0	0	0	0	6.28	1	0	0	0	0	0	0	0	0	20.16	1	0	0	0	0	0	0	0	30.07	1	0	0	0	0	0	0	0	48.63	1	0	0	0	0	0	0	0	0	33.52	1	0	0	0	0	0	0	0	0	5.01	1	0	0	0	0	0	0	0	37.5		0	0	0	0	0	0	0	0	15.03	1	0	0	0	0	0	0	0	20.75	1	0	0	0	0	0	0	0	0	5.01	1	0	0	0	0	0	0	0	0	0	37.31	1	0	0	0	0	0	0	0	55.61	1	0	0	0	0	0	0	0	31.11	1	0	0	0	0	0	0	0	41.61	1	0	0	0	0	0	0	0	0	0	7.33	1	0	0	0	0	0	0	0	43.94	1	0	0	0	0	0	0	0	0	5.01	1	0	0	0	0	0	0	0	0	24.47	1	0	0	0	0	0	0	0	0	16.45	1	0	0	0	0	0	0	0	0	18.87	1	0	0	0	0	0	0	0	0	26.82	1	0	0	0	0	0	0	16.87	1	0	0	0	0	0	0	0	23.97		0	0	0	0	0	0	0	0	0	0	1	0	0	0	0	0	0	0	0	5.01	1	0	0	0	0	0	0	0	0	1	0	0	0	0	0	0	0	0	14.02	Low	21.5885	206.033	14.3539	0.664883	0	0	0	0	0	0	0	0	0	0	bin_952
core	12	110000	120000	55	7.29	100	62	0	4.97	0	73.21	0	4.78	8.07	60.36	0	0	0	0	0	0	0	0	4.78	0	0	0	0	0	0	0	8.07	0	60.36	0	1	0	0	0	0	0	24.06	1	0	0	0	0	0	0	0	7.55	1	0	0	0	0	0	0	0	61.9		0	0	0	0	0	59.56	1	0	0	0	0	0	0	0	0	61.63	1	0	0	0	0	0	0	0	68.92	1	0	0	0	0	0	0	0	89.19	1	0	0	0	0	0	0	0	80.43	1	0	0	0	0	0	0	0	0	0	43.91	1	0	0	0	0	0	0	0	27.15	1	0	0	0	0	0	0	0	42.9	1	0	0	0	0	0	0	0	0	32.09	1	0	0	0	0	0	0	0	0	0	46.5	1	0	0	0	0	0	0	0	0	56.46	1	0	0	0	0	0	0	0	0	28.72	1	0	0	0	0	0	0	0	0	0	63.09		0	0	0	0	0	0	38.62		0	0	0	0	0	0	0	0	0	30.83	1	0	0	0	0	0	0	21.04	1	0	0	0	0	0	0	0	0	43.17	1	0	0	0	0	0	0	0	52.82	1	0	0	0	0	0	0	0	36.22	1	0	0	0	0	0	0	0	0	50.6	1	0	0	0	0	0	0	0	0	24.8	1	0	0	0	0	0	0	0	83.89		0	0	0	0	0	0	0	0	23.82	1	0	0	0	0	0	0	0	31.24	1	0	0	0	0	0	0	0	0	28.14	1	0	0	0	0	0	0	0	0	0	65.18	1	0	0	0	0	0	0	0	84.52	1	0	0	0	0	0	0	0	76.37	1	0	0	0	0	0	0	0	48.52	1	0	0	0	0	0	0	0	0	0	35.17	1	0	0	0	0	0	0	0	60.51	1	0	0	0	0	0	0	0	0	31.26	1	0	0	0	0	0	0	0	0	30.52	1	0	0	0	0	0	0	0	0	45.59	1	0	0	0	0	0	0	0	0	52.26	1	0	0	0	0	0	0	0	0	15.47	1	0	0	0	0	0	0	47.7	1	0	0	0	0	0	0	0	57.82	1	0	0	0	0	0	0	0	0	0	26.32	1	0	0	0	0	0	0	0	0	38.16		0	0	0	0	0	0	0	12.34	1	0	0	0	0	0	0	0	0	36.45	Medium	46.456	403.158	20.0788	0.432211	0	0	0	0	0	0	0	0	0	0	bin_953
core	12	120000	130000	54	55.37	20	0	84	0.69	0	0	0	0	0	0	0	0	0	0	0	0	0	0	0	0	0	0	0	0	0	0	0	0	0	0	1	0	0	0	0	0	0	1	0	0	0	0	0	0	0	27.45	1	0	0	0	0	0	0	0	3.58	1	1	0	0	0	0	14.16	1	0	0	0	0	0	0	0	0	14.57	1	0	0	0	0	0	0	0	13.82	1	0	0	0	0	0	0	0	12.76	1	0	0	0	0	0	0	0	17.99	1	0	0	0	0	0	0	0	0	0	13.35	1	0	0	0	0	0	0	0	12.67	1	0	0	0	0	0	0	0	0	1	0	0	0	0	0	0	0	0	13.78	1	0	0	0	0	0	0	0	0	0	12.81	1	0	0	0	0	0	0	0	0	13.4	1	0	0	0	0	0	0	0	0	9.41	1	0	0	0	0	0	0	0	0	0	12.38	1	0	0	0	0	0	0	11.84	1	0	0	0	0	0	0	0	0	0	14.12	1	0	0	0	0	0	0	18.39	1	1	0	0	0	0	0	0	0	25.71	1	0	0	0	0	0	0	0	14.56	1	0	0	0	0	0	0	0	23.85	1	0	0	0	0	0	0	0	0	14.7	1	0	0	0	0	0	0	0	0	40.77	1	0	0	0	0	0	0	0	12.08	1	0	0	0	0	0	0	0	0	12.54	1	0	0	0	0	0	0	0	12.53	1	1	0	0	0	0	0	0	0	11.76	1	0	0	0	0	0	0	0	0	0	23.88	1	0	0	0	0	0	0	0	14.4	1	0	0	0	0	0	0	0	12.77	1	0	0	0	0	0	0	0	13.6	1	0	0	0	0	0	0	0	0	0	15.32	1	0	0	0	0	0	0	0	15.66	1	0	0	0	0	0	0	0	0	14.01	1	1	0	0	0	0	0	0	0	11.71	1	0	0	0	0	0	0	0	0	12.39	1	0	0	0	0	0	0	0	0	29.47	1	1	0	1	0	0	0	0	0	11.19	1	0	0	0	0	0	0	14.59	1	0	0	0	0	0	0	0	14.16	1	0	0	0	0	0	0	0	0	0	12.35	1	0	0	0	0	0	0	0	0	39.66	1	0	0	0	0	0	0	0	0	1	0	0	0	0	0	0	0	0	17.46	Low	15.0578	65.7662	8.10963	0.538568	5	1	0	0	0	0	0	0	0	0	bin_954
core	12	130000	140000	54	37.41	0	0	100	5.96	0	0	0	0	0	0	0	0	0	0	0	0	0	0	0	0	0	0	0	0	0	0	0	0	0	0	1	0	0	0	0	0	0	1	0	0	0	0	0	0	0	23.84	1	0	0	0	0	0	0	0	15.13	1	0	0	0	0	0	0	1	0	0	0	0	0	0	0	0	0	1	0	0	0	0	0	0	0	0.77	1	0	0	0	0	0	0	0	15.59	1	0	0	0	0	0	0	0	46	1	0	0	0	0	0	0	0	0	0	0	1	0	0	0	0	0	0	0	32.4	1	0	0	0	0	0	0	0	0	1	0	0	0	0	0	0	0	0	27.69	1	0	0	0	0	0	0	0	0	0	46.92	1	0	0	0	0	0	0	0	0	0	1	0	0	0	0	0	0	0	0	11.26	1	0	0	0	0	0	0	0	0	0	38.2	1	0	0	0	0	0	0	10.91	1	0	0	0	0	0	0	0	0	0	18.9	1	0	0	0	0	0	0	38.35	1	0	0	0	0	0	0	0	0	29.06	1	0	0	0	0	0	0	0	26.13	1	0	0	0	0	0	0	0	54.17	1	0	0	0	0	0	0	0	0	40.87	1	0	0	0	0	0	0	0	0	63.36	1	0	0	0	0	0	0	0	0	1	0	0	0	0	0	0	0	0	0	1	0	0	0	0	0	0	0	40.33	1	0	0	0	0	0	0	0	0	28.3	1	0	0	0	0	0	0	0	0	0	29.96	1	1	0	0	1	0	0	0	15.33	1	0	0	0	0	0	0	0	16.7	1	0	0	0	0	0	0	0	0	1	0	0	0	0	0	0	0	0	0	18.11	1	0	0	0	0	0	0	0	0	1	0	0	0	0	0	0	0	0	19.88	1	0	0	0	0	0	0	0	0	7.56	1	0	0	0	0	0	0	0	0	17.47	1	0	0	0	0	0	0	0	0	78.37	1	0	0	0	0	0	0	0	0	0	1	0	0	0	0	0	0	0	1	0	0	0	0	0	0	0	52.81	1	0	0	0	0	0	0	0	0	0	15.73	1	0	0	0	0	0	0	0	0	44.3	1	0	0	0	0	0	0	0	0	1	0	0	0	0	0	0	0	0	10.02	Low	20.7649	400.381	20.0095	0.963623	1	0	0	1	0	0	0	0	0	0	bin_955
core	12	140000	150000	54	79.75	0	0	100	0	0	0	0	0	0	0	0	0	0	0	0	0	0	0	0	0	0	0	0	0	0	0	0	0	0	0	1	0	0	0	0	0	0	1	0	0	0	0	0	0	0	40.05	1	0	0	0	0	0	0	0	0	1	0	0	0	0	0	0	1	0	0	0	0	0	0	0	0	0	1	1	1	0	0	0	0	0	4.24	1	0	0	0	0	0	0	0	0	1	0	0	0	0	0	0	0	27.3	1	0	0	0	0	0	0	0	0	0	0	1	0	0	0	0	0	0	0	0	1	1	0	0	0	0	0	0	0	1	0	0	0	0	0	0	0	0	0	1	0	0	0	0	0	0	0	0	0	0	1	0	0	0	0	0	0	0	0	0	1	0	0	0	0	0	0	0	0	0	1	0	0	0	0	0	0	0	0	0	0	1	0	0	0	0	0	0	0	1	0	0	0	0	0	0	0	0	0	0	1	0	0	0	0	0	0	15.82	1	0	0	0	0	0	0	0	0	0	1	0	0	0	0	0	0	0	0	1	0	0	0	0	0	0	0	7.05	1	0	0	0	0	0	0	0	0	0	1	0	0	0	0	0	0	0	0	44.49	1	0	0	0	0	0	0	0	0	1	0	0	0	0	0	0	0	0	0	1	0	0	0	0	0	0	0	32.87	1	0	0	0	0	0	0	0	0	0	1	0	0	0	0	0	0	0	0	0	0	1	0	0	0	0	0	0	0	0	1	0	0	0	0	0	0	0	0	1	0	0	0	0	0	0	0	0	1	0	0	0	0	0	0	0	0	0	0	1	0	0	0	0	0	0	0	0	1	1	0	0	1	0	0	0	0	0	1	0	0	0	0	0	0	0	0	0	1	0	0	0	0	0	0	0	0	0	1	0	0	0	0	0	0	0	0	14.81	1	0	0	0	0	0	0	0	0	0	1	0	0	0	0	0	0	0	1	0	0	0	0	0	0	0	8.38	1	0	0	0	0	0	0	0	0	0	5.01	1	0	0	0	0	0	0	0	0	78.47	1	0	0	0	0	0	0	0	0	1	0	0	0	0	0	0	0	0	0	Low	6.18867	238.085	15.43	2.49327	3	1	0	1	0	0	0	0	0	0	bin_956
core	12	150000	160000	53	50.62	0	0	6	0	0	0	0	0	0	0	0	0	0	0	0	0	0	0	0	0	0	0	0	0	0	0	0	0	0	0	1	0	0	0	0	0	0	1	0	0	0	0	0	0	0	5.01	1	0	0	0	0	0	0	0	0	1	0	0	0	0	0	0	1	0	0	0	0	0	0	0	0	0	1	0	0	0	0	0	0	0	4.49	1	0	0	0	0	0	0	0	0	1	0	0	0	0	0	0	0	48.59	1	0	0	0	0	0	0	0	0	0	4.09	1	0	0	0	0	0	0	0	31.49	1	0	0	0	0	0	0	0	0	1	0	0	0	0	0	0	0	0	0	1	0	0	0	0	0	0	0	0	0	10.69	1	0	0	0	0	0	0	0	0	0	1	0	0	0	0	0	0	0	0	0	1	0	0	0	0	0	0	0	0	0	4.81	1	0	0	0	0	0	0	0	1	0	0	0	0	0	0	0	0	0	0	1	0	0	0	0	0	0	0	1	0	0	0	0	0	0	0	0	5.87	1	1	0	0	0	0	0	1	5.67	1	0	0	0	0	0	0	0	13.13	1	0	0	0	0	0	0	0	0	0	1	0	0	0	0	0	0	0	0	61.99	1	0	0	0	0	0	0	0	0	1	0	0	0	0	0	0	0	0	7.68	1	0	0	0	0	0	0	0	16.84	1	0	0	0	0	0	0	0	0	22.77	1	0	0	0	0	0	0	0	0	0	6.11	1	0	0	0	0	0	0	0	0	1	0	0	0	0	0	0	0	5.56	1	0	0	0	0	0	0	0	3.58	1	0	0	0	0	0	0	0	0	0	0	1	0	0	0	0	0	0	0	4.47	1	0	0	0	0	0	0	0	0	0	1	0	0	0	0	0	0	0	0	0	1	0	0	0	0	0	0	0	0	0	1	0	0	0	0	0	0	0	0	52.86	1	0	0	0	0	0	0	0	0	0	1	0	0	0	0	0	0	11.62	1	0	0	0	0	0	0	0	48.2	1	0	0	0	0	0	0	0	0	0	0	1	0	0	0	0	0	0	0	0	42.11	1	1	1	0	0	0	0	0	0	1	0	0	0	0	0	0	0	0	0	Low	9.28067	266.947	16.3385	1.76049	2	1	0	0	0	0	0	0	0	1	bin_957
core	12	160000	170000	54	71.33	40	0	0	0	0	0	0	0	0	0	0	0	0	0	0	0	0	0	0	0	0	0	0	0	0	0	0	0	0	0	1	0	0	0	0	0	0	1	0	0	0	0	0	0	0	21.23	1	0	0	0	0	0	0	0	22.08	1	0	0	0	0	0	69.41	1	0	0	0	0	0	0	0	0	53.2	1	0	0	0	0	0	0	0	72.24	1	0	0	0	0	0	0	0	17.89	1	0	0	0	0	0	0	0	94.78	1	0	0	0	0	0	0	0	0	0	95.23	1	0	0	0	0	0	0	0	90.16	1	0	0	0	0	0	0	0	6.72	1	0	0	0	0	0	0	0	0	55.33	1	0	0	0	0	0	0	0	0	0	67.73	1	0	0	0	0	0	0	0	0	41.38	1	0	0	0	0	0	0	0	0	33.81	1	1	0	0	0	1	0	0	0	0	65.52	1	0	0	0	0	0	0	41.02	1	0	0	0	0	0	0	0	0	0	6.6	1	0	0	0	0	0	0	48.05	1	0	0	0	0	0	0	0	0	58.93	1	0	0	0	0	0	0	0	94.74	1	0	0	0	0	0	0	0	80.38	1	0	0	0	0	0	0	0	0	54.18	1	0	0	0	0	0	0	0	0	83.41	1	0	0	0	0	0	0	0	51	1	0	0	0	0	0	0	0	0	56.26	1	0	0	0	0	0	0	0	48.7	1	0	0	0	0	0	0	0	0	76.42	1	0	0	0	0	0	0	0	0	0	71	1	0	0	0	0	0	0	0	47.98	1	0	0	0	0	0	0	0	93.34	1	0	0	0	0	0	0	0	64.93	1	0	0	0	0	0	0	0	0	0	45.3	1	0	0	0	0	0	0	0	62.51	1	0	0	0	0	0	0	0	0	47.41	1	0	0	0	0	0	0	0	0	10.76	1	0	0	0	0	0	0	0	0	38.32	1	0	0	0	0	0	0	0	0	100	1	0	0	0	0	0	0	0	0	16.38	1	0	0	0	0	0	0	82.4	1	0	0	0	0	0	0	0	100	1	0	0	0	0	0	0	0	0	0	46.95	1	0	0	0	0	0	0	0	0	83.79	1	0	0	0	0	0	0	0	30.72	1	0	0	0	0	0	0	0	0	17.75	Medium	54.7987	782.669	27.9762	0.510527	1	0	0	1	0	0	0	0	0	0	bin_958
core	12	170000	180000	54	40.56	100	0	0	9.25	0	5.43	0	5.43	0	0	0	0	0	0	0	0	0	5.43	0	0	0	0	0	0	0	0	0	0	0	0	1	0	0	0	0	0	63.65	1	0	0	0	0	0	0	0	84.67	1	0	0	0	0	0	0	0	79.31	1	0	0	0	0	0	85.44	1	0	0	0	0	0	0	0	0	75.26	1	0	0	0	0	0	0	0	84.41	1	0	0	0	0	0	0	0	75.26	1	0	0	0	0	0	0	0	86.03	1	0	0	0	0	0	0	0	0	0	74.18	1	0	0	0	0	0	0	0	86.92	1	1	0	0	0	0	0	1	78.06	1	0	0	0	0	0	0	0	0	81.36	1	1	0	0	0	0	0	0	0	0	85.26	1	0	0	0	0	0	0	0	0	82.77	1	0	0	0	0	0	0	0	0	85.58	1	0	0	0	0	0	0	0	0	0	86.06	1	0	0	0	0	0	0	75.3	1	0	0	0	0	0	0	0	0	0	64.29	1	0	0	0	0	0	0	77.98	1	0	0	0	0	0	0	0	0	74.33	1	0	0	0	0	0	0	0	91.51	1	0	0	0	0	0	0	0	84.13	1	0	0	0	0	0	0	0	0	86.64	1	0	0	0	0	0	0	0	0	77.08	1	0	0	0	0	0	0	0	69	1	0	0	0	0	0	0	0	0	83.43	1	0	0	0	0	0	0	0	70.09	1	0	0	0	0	0	0	0	0	85.08	1	0	0	0	0	0	0	0	0	0	82.43	1	0	0	0	0	0	0	0	86.87	1	0	0	0	0	0	0	0	76.83	1	0	0	0	0	0	0	0	82.93	1	0	0	0	0	0	0	0	0	0	83	1	0	0	0	0	0	0	0	76.54	1	0	0	0	0	0	0	0	0	81.21	1	1	0	0	0	0	0	0	0	70.84	1	0	0	0	0	0	0	0	0	82.02	1	0	0	0	0	0	0	0	0	92.1	1	0	0	0	0	0	0	0	0	69.24	1	0	0	0	0	0	0	75.22	1	0	0	0	0	0	0	0	84.62	1	0	0	0	0	0	0	0	0	0	70.36	1	0	0	0	0	0	0	0	0	89.85	1	0	0	0	0	0	0	0	75.76	1	0	0	0	0	0	0	0	0	80.29	High	79.8487	47.0476	6.85913	0.0859016	3	0	0	0	0	0	0	0	0	1	bin_959
core	12	180000	190000	54	31.11	50	0	0	0.45	0	6.47	0	0	0	6.47	0	0	0	0	0	0	0	0	0	0	0	0	0	0	0	0	0	6.47	0	0	1	0	0	0	0	0	0	1	0	0	0	0	0	0	0	49.47	1	0	0	0	0	0	0	0	18.74	1	0	0	0	0	0	21.69	1	0	0	0	0	0	0	0	0	31.76	1	0	0	0	0	0	0	0	27.34	1	0	0	0	0	0	0	0	16.68	1	0	0	0	0	0	0	0	65.77	1	0	0	0	0	0	0	0	0	0	34.77	1	0	0	0	0	0	0	0	0.09	1	0	0	0	0	0	0	0	11.32	1	0	0	0	0	0	0	0	0	16.21	1	0	0	0	0	0	0	0	0	0	21.78	1	0	0	0	0	0	0	0	0	9.25	1	0	0	0	0	0	0	0	0	30.16	1	0	0	0	0	0	0	0	0	0	39	1	0	0	0	0	0	0	21.9	1	0	0	0	0	0	0	0	0	0	37.82	1	0	0	0	0	0	0	61.77	1	0	0	0	0	0	0	0	0	55.26	1	0	0	0	0	0	0	0	14.41	1	0	0	0	0	0	0	0	6.68	1	0	0	0	0	0	0	0	0	39.39	1	0	0	0	0	0	0	0	0	31.8	1	0	0	0	0	0	0	0	0	1	0	0	0	0	0	0	0	0	24.22	1	0	0	0	0	0	0	0	33.67	1	0	0	0	0	0	0	0	0	19.12	1	1	0	0	0	0	0	0	0	0	0.43	1	0	0	0	0	0	0	0	1.65	1	0	0	0	0	0	0	0	11.57	1	0	0	0	0	0	0	0	5.5	1	0	0	0	0	0	0	0	0	0	0.2	1	0	0	0	0	0	0	0	0.3	1	0	0	0	0	0	0	0	0	0.21	1	0	0	0	0	0	0	0	0	10.02	1	0	0	0	0	0	0	0	0	10.79	1	0	0	0	0	0	0	0	0	25.54	1	0	0	0	0	0	0	0	0	13.39	1	0	0	0	0	0	0	0	1	0	0	0	0	0	0	0	0.15	1	0	0	0	0	0	0	0	0	0	6.33	1	0	0	0	0	0	0	0	0	77.13	1	1	1	0	0	0	0	0	17.53	1	0	0	0	0	0	0	0	0	14.28	Low	20.7798	367.83	19.1789	0.92296	2	1	0	0	0	0	0	0	0	0	bin_960
core	12	190000	200000	55	46.2	52.5	36	12	0	0	34.05	0	34.05	0	0	0	0	0	0	0	0	34.05	0	0	0	0	0	0	0	0	0	0	0	0	0	1	0	0	0	0	0	0	1	0	0	0	0	0	0	0	5.01	1	0	0	0	0	0	0	0	0	1	0	0	0	0	0	0	1	0	0	0	0	0	0	0	0	0.32	1	0	0	0	0	0	0	0	8.97	1	0	0	0	0	0	0	0	0.11	1	0	0	0	0	0	0	0	53.83	1	0	0	0	0	0	0	0	0	0	0	1	0	0	0	0	0	0	0	6.26	1	0	0	0	0	0	0	0	5.01	1	0	0	0	0	0	0	0	0	5.01	1	1	0	0	0	0	0	0	0	0	10.63	1	0	0	0	0	0	0	0	0	0	1	0	0	0	0	0	0	0	0	0	1	0	0	0	0	0	0	0	0	0	17.14	1	0	0	0	0	0	0	0	1	0	0	0	0	0	0	0	0	0	0	1	0	0	0	0	0	0	0	1	0	0	0	0	0	0	0	0	6.34	1	0	0	0	0	0	0	0	0	1	0	0	0	0	0	0	0	0	1	0	0	0	0	0	0	0	0	0	1	0	0	0	0	0	0	0	0	34.85	1	0	0	0	0	0	0	0	0	1	0	0	0	0	0	0	0	0	12.58	1	0	0	0	0	0	0	0	12.4	1	0	0	0	0	0	0	0	0	0	1	0	0	0	0	0	0	0	0	0	0	1	0	0	0	0	0	0	0	25.25	1	0	0	0	0	0	0	0	0	1	0	0	0	0	0	0	0	0	1	0	0	0	0	0	0	0	0	0	0	1	0	0	0	0	0	0	0	0	1	0	0	0	0	0	0	0	0	0	1	0	0	0	0	0	0	0	0	0	1	0	0	0	0	0	0	0	0	0	1	0	0	0	0	0	0	0	0	36.31	1	0	0	0	0	0	0	0	0	0	1	0	0	0	0	0	0	6.7	1	0	0	0	0	0	0	0	0	1	0	0	0	0	0	0	0	0	0	0	1	0	0	0	0	0	0	0	0	25.47	1	0	0	0	0	0	0	0	0	1	0	0	0	0	0	0	0	0	0	Low	6.04867	137.942	11.7449	1.94173	1	0	0	0	0	0	0	0	0	0	bin_961
core	12	200000	210000	53	45.6	32.5	0	74	5.7	0	13.47	0	0	0	0	3.38	0	0	6.85	0	0	0	0	0	0	0	0	0	0	0	0	0	0	0	0	1	1	0	0	0	0	0	1	0	0	0	0	0	0	0	17.69	1	0	0	0	0	0	0	0	6.78	1	0	0	0	0	0	8.12	1	0	0	0	0	0	0	0	0	5.01	1	0	0	0	0	0	0	0	5.01	1	0	0	0	0	0	0	0	11.72	1	0	0	0	0	0	0	0	22.91	1	0	0	0	0	0	0	0	0	0	6.41	1	0	0	0	0	0	0	0	19.88	1	0	0	0	0	0	0	0	0	1	0	0	0	0	0	0	0	0	19.47	1	0	0	0	0	0	0	0	0	0	18.23	1	0	0	0	0	0	0	0	0	5.01	1	0	0	0	0	0	0	0	0	0	1	0	0	0	0	0	0	0	0	0	13.61	1	0	0	0	0	0	0	0	1	0	0	0	0	0	0	0	0	0	0	1	0	0	0	0	0	0	9.54	1	0	0	0	0	0	0	0	0	11.56	1	0	0	0	0	0	0	0	20.23	1	0	0	0	0	0	0	0	17.78	1	0	0	0	0	0	0	0	0	13.62	1	0	0	0	0	0	0	0	0	28.57	1	0	0	0	0	0	0	0	0	1	0	0	0	0	0	0	0	0	6.19	1	0	0	0	0	0	0	0	8.14	1	0	0	0	0	0	0	0	0	0	1	0	0	0	0	0	0	0	0	0	18.79	1	0	0	0	0	0	0	0	18.91	1	0	0	0	0	0	0	0	16.36	1	0	0	0	0	0	0	0	6.08	1	0	0	0	0	0	0	0	0	0	6.49	1	0	0	0	0	0	0	0	17.91	1	0	0	0	0	0	0	0	0	11.41	1	0	0	0	0	0	0	0	0	12.63	1	0	0	0	0	0	0	0	0	13.31	1	0	0	0	0	0	0	0	0	37.87	1	0	0	0	0	0	0	0	0	11.79	1	0	0	0	0	0	0	18.85	1	0	0	0	0	0	0	0	15.59	1	0	0	0	0	0	0	0	0	0	9.14	1	0	0	0	0	0	0	0	0	54.32	1	0	0	0	0	0	0	0	17.27	1	0	0	0	0	0	0	0	0	0	Low	12.4933	110.839	10.528	0.842689	1	0	0	0	0	0	0	0	0	0	bin_962
core	12	210000	220000	54	63.24	10	0	30	6.94	0	22.34	0	0	19.46	0	1.76	0	0	1.12	0	0	0	0	0	0	0	0	0	0	19.46	0	0	0	0	0	1	0	0	0	0	0	0	1	0	0	0	0	0	0	0	7.59	1	0	0	0	0	0	0	0	2.35	1	0	0	0	0	0	4.69	1	0	0	0	0	0	0	0	0	0	1	0	0	0	0	0	0	0	0	1	0	0	0	0	0	0	0	9.17	1	0	0	0	0	0	0	0	33.27	1	0	0	0	0	0	0	0	0	0	1.92	1	0	0	0	0	0	0	0	21.67	1	0	0	0	0	0	0	0	0	1	0	0	0	0	0	0	0	0	12.68	1	0	0	0	0	0	0	0	0	0	23.97	1	0	0	0	0	0	0	0	0	0	1	0	0	0	0	0	0	0	0	0	1	0	0	0	0	0	0	0	0	0	14.04	1	0	0	0	0	0	0	0	1	0	0	0	0	0	0	0	0	0	0	1	0	0	0	0	0	0	5.01	1	0	0	0	0	0	0	0	0	0	1	0	0	0	0	0	0	0	37.51	1	0	0	0	0	0	0	0	27.48	1	0	0	0	0	0	0	0	0	7	1	0	0	0	0	0	0	0	0	29.33	1	0	0	0	0	0	0	0	0	1	0	0	0	0	0	0	0	0	7.64	1	0	0	0	0	0	0	0	5.01	1	0	0	0	0	0	0	0	0	0.53	1	0	0	0	0	0	0	0	0	0	18.98	1	0	0	0	0	0	0	0	14.39	1	0	0	0	0	0	0	0	15.66	1	0	0	0	0	0	0	0	6.29	1	0	0	0	0	0	0	0	0	0	17.88	1	0	0	0	0	0	0	0	3.93	1	0	0	0	0	0	0	0	0	6.01	1	0	0	0	0	0	0	0	0	12.73	1	0	0	0	0	0	0	0	0	4.15	1	0	0	0	0	0	0	0	0	20.79	1	0	0	0	0	0	0	0	0	13.22	1	0	0	0	0	0	0	13.28	1	0	0	0	0	0	0	0	19.87	1	0	0	0	0	0	0	0	0	0	3.63	1	0	0	0	0	0	0	0	0	32.73	1	0	0	0	0	0	0	0	13.68	1	0	0	0	0	0	0	0	0	0	Low	10.4018	110.128	10.4942	1.00888	0	0	0	0	0	0	0	0	0	0	bin_963
core	12	220000	230000	54	57.85	17.5	0	22	0	0	2.28	0	0	0	0	2.28	0	0	0	0	0	0	0	0	0	0	0	0	0	0	0	0	0	0	0	1	0	0	0	0	0	0	1	0	0	0	0	0	0	0	0	1	0	0	0	0	0	0	0	11.36	1	0	0	0	0	0	20.23	1	0	0	0	0	0	0	0	0	0	1	0	0	0	0	0	0	0	0	1	0	0	0	0	0	0	0	5.01	1	0	0	0	0	0	0	0	59.6	1	0	0	0	0	0	0	0	0	0	0	1	0	0	0	0	0	0	0	46.94	1	0	0	0	0	0	0	0	0	1	0	0	0	0	0	0	0	0	17.61	1	0	0	0	0	0	0	0	0	0	43.12	1	0	0	0	0	0	0	0	0	0	1	0	0	0	0	0	0	0	0	5.01	1	0	0	0	0	0	0	0	0	0	12.6	1	0	0	0	0	0	0	0	1	0	0	0	0	0	0	0	0	0	0	1	0	0	0	0	0	0	12.57	1	0	0	0	0	0	0	0	0	6.8	1	0	0	0	0	0	0	0	46.88	1	0	0	0	0	0	0	0	33.39	1	0	0	0	0	0	0	0	0	20.11	1	0	0	0	0	0	0	0	0	39.17	1	0	0	0	0	0	0	0	0	1	0	0	0	0	0	0	0	0	0	1	0	0	0	0	0	0	0	0	1	0	0	0	0	0	0	0	0	13.3	1	0	0	0	0	0	0	0	0	0	0	1	0	0	0	0	0	0	0	20.02	1	0	0	0	0	0	0	0	0	1	0	0	0	0	0	0	0	0	1	0	0	0	0	0	0	0	0	0	16.26	1	0	0	0	0	0	0	0	0	1	0	0	0	0	0	0	0	0	0	1	0	0	0	0	0	0	0	0	0	1	0	0	0	0	0	0	0	0	18.07	1	0	0	0	0	0	0	0	0	25.87	1	0	0	0	0	0	0	0	0	0	1	0	0	0	0	0	0	0	1	0	0	0	0	0	0	0	53	1	0	0	0	0	0	0	0	0	0	20.3	1	0	0	0	0	0	0	0	0	21.25	1	0	0	0	0	0	0	0	0	1	0	0	0	0	0	0	0	0	0	Low	12.6327	283.114	16.826	1.33194	0	0	0	0	0	0	0	0	0	0	bin_964
core	12	230000	240000	53	65.16	0	0	0	0	0	4.96	0	0	0	0	2.12	0	0	2.84	0	0	0	0	0	0	0	0	0	0	0	0	0	0	0	0	1	0	0	0	0	0	0	1	0	0	0	0	0	0	0	12.59	1	0	0	0	0	0	0	0	0	1	0	0	0	0	0	7.54	1	0	0	0	0	0	0	0	0	0	1	1	0	0	0	0	0	0	0	1	0	0	0	0	0	0	0	0	1	0	0	0	0	0	0	0	100	1	1	0	1	0	0	0	0	0	0	0	1	0	0	0	0	0	0	0	65.68	1	0	0	0	0	0	0	0	0	1	0	0	0	0	0	0	0	0	11.59	1	0	0	0	0	0	0	0	0	0	33.9	1	0	0	0	0	0	0	0	0	12.67	1	0	0	0	0	0	0	0	0	5.01	1	1	0	0	0	0	0	0	0	0	6.6	1	0	0	0	0	0	0	0	1	0	0	0	0	0	0	0	0	0	11.43	1	0	0	0	0	0	0	7.63	1	0	0	0	0	0	0	0	0	34.47	1	0	0	0	0	0	0	0	5.01	1	0	0	0	0	0	0	0	5.01	1	0	0	0	0	0	0	0	0	18.42	1	0	0	0	0	0	0	0	0	64.19	1	0	0	0	0	0	0	0	0	1	0	0	0	0	0	0	0	0	0	1	0	0	0	0	0	0	0	19.17	1	0	0	0	0	0	0	0	0	24.73	1	0	0	0	0	0	0	0	0	0	45.47	1	0	0	0	0	0	0	0	0	1	0	0	0	0	0	0	0	0	1	0	0	0	0	0	0	0	0	1	0	0	0	0	0	0	0	0	0	0	1	0	0	0	0	0	0	0	19.17	1	0	0	0	0	0	0	0	0	6.27	1	0	0	0	0	0	0	0	0	0	1	0	0	0	0	0	0	0	0	0	1	0	0	0	0	0	0	0	0	39.55	1	0	0	0	0	0	0	0	0	24.33	1	0	0	0	0	0	0	6.26	1	0	0	0	0	0	0	0	65.33	1	0	0	0	0	0	0	0	0	0	10.31	1	0	0	0	0	0	0	0	0	24.92	1	0	0	0	0	0	0	0	8.14	1	0	0	0	0	0	0	0	0	5.01	Low	15.5644	494.611	22.2399	1.42889	3	1	0	0	0	0	0	0	0	0	bin_965
core	12	240000	250000	55	73.44	0	0	24	0	0	2.19	0	0	0	0	2.19	0	0	0	0	0	0	0	0	0	0	0	0	0	0	0	0	0	0	0	1	0	0	0	0	0	0	1	0	0	0	0	0	0	0	1.25	1	0	0	0	0	0	0	0	0	1	0	0	0	0	0	0	1	0	0	0	0	0	0	0	0	0	1	0	0	0	0	0	0	0	0	1	0	0	0	0	0	0	0	0	1	0	0	0	0	0	0	0	27.48	1	0	0	0	0	0	0	0	0	0	0	1	0	0	0	0	0	0	0	11.43	1	0	0	0	0	0	0	0	0	1	0	0	0	0	0	0	0	0	2.33	1	0	0	0	0	0	0	0	0	0	3.43	1	0	0	0	0	0	0	0	0	0	1	0	0	0	0	0	0	0	0	0	1	0	0	0	0	0	0	0	0	0	10.02	1	0	0	0	0	0	0	0	1	0	0	0	0	0	0	0	0	0	29.04	1	0	0	0	0	0	0	0	1	0	0	0	0	0	0	0	0	0	1	0	0	0	0	0	0	0	7.71	1	0	0	0	0	0	0	0	0	1	0	0	0	0	0	0	0	0	16.87	1	0	0	0	0	0	0	0	0	29.71	1	0	0	0	0	0	0	0	0	1	0	0	0	0	0	0	0	0	0	1	0	0	0	0	0	0	0	5.01	1	0	0	0	0	0	0	0	0	2.93	1	0	0	0	0	0	0	0	0	0	40.69	1	0	0	0	0	0	0	0	0	1	0	0	0	0	0	0	0	0	1	0	0	0	0	0	0	0	0	1	0	0	0	0	0	0	0	0	0	0	1	0	0	0	0	0	0	0	0	1	0	0	0	0	0	0	0	0	0	1	0	0	0	0	0	0	0	0	0	1	0	0	0	0	0	0	0	0	0	1	0	0	0	0	0	0	0	0	29.51	1	0	0	0	0	0	0	0	0	0	1	0	0	0	0	0	0	0	1	0	0	0	0	0	0	0	3.84	1	0	0	0	0	0	0	0	0	0	0	1	0	0	0	0	0	0	0	0	48.51	1	0	0	0	0	0	0	0	10.83	1	0	0	0	0	0	0	0	0	0	Low	6.23533	144.793	12.033	1.92981	0	0	0	0	0	0	0	0	0	0	bin_966
core	12	250000	260000	52	73.7	0	0	98	0	0	0	0	0	0	0	0	0	0	0	0	0	0	0	0	0	0	0	0	0	0	0	0	0	0	0	1	0	0	0	0	0	0	1	0	0	0	0	0	0	0	19.32	1	0	0	0	0	0	0	0	0	1	0	0	0	0	0	0	1	0	0	0	0	0	0	0	0	0	1	0	0	0	0	0	0	0	0	1	0	0	0	0	0	0	0	0	1	0	0	0	0	0	0	0	5.01	1	0	0	0	0	0	0	0	0	0	0	1	0	0	0	0	0	0	0	0	1	0	0	0	0	0	0	0	0	1	0	0	0	0	0	0	0	0	0	1	0	0	0	0	0	0	0	0	0	0	1	0	0	0	0	0	0	0	0	0	1	0	0	0	0	0	0	0	0	0	1	0	0	0	0	0	0	0	0	0	0	1	0	0	0	0	0	0	0	1	0	0	0	0	0	0	0	0	0	0	1	0	0	0	0	0	0	6.47	1	0	0	0	0	0	0	0	0	12.67	1	0	0	0	0	0	0	0	0	1	0	0	0	0	0	0	0	0	1	0	0	0	0	0	0	0	0	0	1	0	0	0	0	0	0	0	0	38.77	1	0	0	0	0	0	0	0	0	1	0	0	0	0	0	0	0	0	0	1	0	0	0	0	0	0	0	10.02	1	0	0	0	0	0	0	0	0	0	1	0	0	0	0	0	0	0	0	0	0	1	0	0	0	0	0	0	0	0	1	0	0	0	0	0	0	0	0	1	0	0	0	0	0	0	0	0	1	0	0	0	0	0	0	0	0	0	0	1	0	0	0	0	0	0	0	0	1	0	0	0	0	0	0	0	0	0	1	0	0	0	0	0	0	0	0	0	1	0	0	0	0	0	0	0	0	0	1	0	0	0	0	0	0	0	0	0	1	1	0	1	0	0	0	0	0	0	1	0	0	0	0	0	0	0	1	0	0	0	0	0	0	0	0	1	0	0	0	0	0	0	0	0	0	0	1	0	0	0	0	0	0	0	0	32.19	1	0	0	0	0	0	0	0	0	1	0	0	0	0	0	0	0	0	0	Low	2.76556	65.8247	8.11324		1	1	0	0	0	0	0	0	0	0	bin_967
core	12	260000	270000	51	13.98	62.5	0	22	0	0	60.61	0	0	0	60.61	0	0	0	0	0	0	0	0	0	0	0	0	0	0	0	0	0	60.61	0	0	1	0	0	0	0	0	0	1	0	0	0	0	0	0	0	0	1	0	0	0	0	0	0	0	0	1	0	0	0	0	0	0	1	0	0	0	0	0	0	0	0	0	1	0	0	0	0	0	0	0	0	1	0	0	0	0	0	0	0	0	1	0	0	0	0	0	0	0	0	1	0	0	0	0	0	0	0	0	0	0	1	0	0	0	0	0	0	0	0	1	1	0	0	0	0	0	0	0	1	0	0	0	0	0	0	0	0	0	1	0	0	0	0	0	0	0	0	0	0	1	0	0	0	0	0	0	0	0	0	1	0	0	0	0	0	0	0	0	0	1	0	0	0	0	0	0	0	0	0	0	1	0	0	0	0	0	0	0	1	0	0	0	0	0	0	0	0	0	0	1	0	0	0	0	0	0	0	1	0	0	0	0	0	0	0	0	0	1	0	0	0	0	0	0	0	0	1	0	0	0	0	0	0	0	0	1	0	0	0	0	0	0	0	0	0	1	0	0	0	0	0	0	0	0	5.01	1	0	0	0	0	0	0	0	0	1	0	0	0	0	0	0	0	0	0	1	0	0	0	0	0	0	0	0	1	0	0	0	0	0	0	0	0	0	1	0	0	0	0	0	0	0	0	0	0	1	0	0	0	0	0	0	0	0	1	0	0	0	0	0	0	0	0	1	0	0	0	0	0	0	0	0	1	0	0	0	0	0	0	0	0	0	0	1	0	0	0	0	0	0	0	0	1	0	0	0	0	0	0	0	0	0	1	0	0	0	0	0	0	0	0	0	1	0	0	0	0	0	0	0	0	0	1	0	0	0	0	0	0	0	0	0	1	1	0	1	0	0	0	0	0	0	1	0	0	0	0	0	0	0	1	0	0	0	0	0	0	0	0	1	0	0	0	0	0	0	0	0	0	0	1	0	0	0	0	0	0	0	0	17.99	1	0	0	0	0	0	0	0	0	1	0	0	0	0	0	0	0	0	0	Low	0.511111	7.65874	2.76744		2	1	0	0	0	0	0	0	0	0	bin_968
core	12	270000	280000	47	53.31	5	0	48	0	0	2.95	0	0	0	2.95	0	0	0	0	0	0	0	0	0	0	0	0	0	0	0	0	0	2.95	0	0	1	0	0	0	0	0	0	1	0	0	0	0	0	0	0	8.9	1	0	0	0	0	0	0	0	5.06	1	0	0	0	0	0	0	1	0	0	0	0	0	0	0	0	0	1	0	0	0	0	0	0	0	0	1	0	0	0	0	0	0	0	4.54	1	0	0	0	0	0	0	0	0	1	0	0	0	0	0	0	0	0	0	0	1	0	0	0	0	0	0	0	5.31	1	1	0	0	0	0	0	0	3.37	1	0	0	0	0	0	0	0	0	5.32	1	0	0	0	0	0	0	0	0	0	2.86	1	0	0	0	0	0	0	0	0	3.59	1	0	0	0	0	0	0	0	0	5.85	1	0	0	0	0	0	0	0	0	0	0	1	0	0	0	0	0	0	6	1	0	0	0	0	0	0	0	0	0	4.58	1	0	0	0	0	0	0	10.22	1	0	0	0	0	0	0	0	0	6.01	1	0	0	0	0	0	0	0	0	1	0	0	0	0	0	0	0	0	1	0	0	0	0	0	0	0	0	3.9	1	0	0	0	0	0	0	0	0	27.56	1	0	0	0	0	0	0	0	3.58	1	0	0	0	0	0	0	0	0	4.87	1	0	0	0	0	0	0	0	6.2	1	0	0	0	0	0	0	0	0	3.46	1	0	0	0	0	0	0	0	0	0	0	1	0	0	0	0	0	0	0	0	1	0	0	0	0	0	0	0	5.5	1	0	0	0	0	0	0	0	3.62	1	0	0	0	0	0	0	0	0	0	5.27	1	0	0	0	0	0	0	0	5.57	1	0	0	0	0	0	0	0	0	4.27	1	0	0	0	0	0	0	0	0	0	1	0	0	0	0	0	0	0	0	0	1	0	0	0	0	0	0	0	0	5.11	1	0	0	0	0	0	0	0	0	4.38	1	0	0	0	0	0	0	4.61	1	0	0	0	0	0	0	0	5.18	1	0	0	0	0	0	0	0	0	0	4.2	1	0	0	0	0	0	0	0	0	12.69	1	0	0	0	0	0	0	0	4.67	1	0	0	0	0	0	0	0	0	4.97	Low	4.24933	21.2322	4.60785		1	0	0	0	0	0	0	0	0	0	bin_969
core	12	280000	290000	47	68.88	0	0	100	0	0	0	0	0	0	0	0	0	0	0	0	0	0	0	0	0	0	0	0	0	0	0	0	0	0	0	1	0	0	0	0	0	0	1	0	0	0	0	0	0	0	3.65	1	0	0	0	0	0	0	0	2.48	1	0	0	0	0	0	0	1	0	0	0	0	0	0	0	0	0	1	0	0	0	0	0	0	0	0	1	0	0	0	0	0	0	0	6.66	1	0	0	0	0	0	0	0	0	1	0	0	0	0	0	0	0	0	0	5.01	1	0	0	0	0	0	0	0	3.01	1	0	0	0	0	0	0	0	1.64	1	0	0	0	0	0	0	0	0	3.78	1	0	0	0	0	0	0	0	0	0	3.4	1	0	0	0	0	0	0	0	0	5.78	1	0	0	0	0	0	0	0	0	4.74	1	0	0	0	0	0	0	0	0	0	5.01	1	0	0	0	0	0	0	2.98	1	0	0	0	0	0	0	0	0	0	1.68	1	0	0	0	0	0	0	4.57	1	0	0	0	0	0	0	0	0	5.06	1	0	0	0	0	0	0	0	0	1	0	0	0	0	0	0	0	0	1	0	0	0	0	0	0	0	0	3.65	1	0	0	0	0	0	0	0	0	11.95	1	0	0	0	0	0	0	0	2.7	1	0	0	0	0	0	0	0	0	0.14	1	0	0	0	0	0	0	0	4.58	1	0	0	0	0	0	0	0	0	2.8	1	0	0	0	0	0	0	0	0	0	0	1	0	0	0	0	0	0	0	0	1	0	0	0	0	0	0	0	2.31	1	0	0	0	0	0	0	0	2.64	1	0	0	0	0	0	0	0	0	0	3.33	1	0	0	0	0	0	0	0	2.49	1	0	0	0	0	0	0	0	0	2.06	1	0	0	0	0	0	0	0	0	0	1	0	0	0	0	0	0	0	0	0	1	0	0	0	0	0	0	0	0	4.24	1	0	0	0	0	0	0	0	0	3.77	1	0	0	0	0	0	0	0.4	1	0	0	0	0	0	0	0	2.71	1	0	0	0	0	0	0	0	0	0	3.58	1	0	0	0	0	0	0	0	0	17.81	1	0	0	0	0	0	0	0	5.93	1	0	0	0	0	0	0	0	0	2.74	Low	3.09511	10.7517	3.27898		0	0	0	0	0	0	0	0	0	0	bin_970
core	12	290000	300000	47	54.36	0	0	76	20.63	0	2.09	0	0	0	0	2.09	0	0	0	0	0	0	0	0	0	0	0	0	0	0	0	0	0	0	0	1	0	0	0	0	0	0	1	0	0	0	0	0	0	0	6.43	1	0	0	0	0	0	0	0	9.04	1	0	0	0	0	0	0	1	0	0	0	0	0	0	0	0	0	1	0	0	0	0	0	0	0	5.01	1	0	0	0	0	0	0	0	0	1	0	0	0	0	0	0	0	0	1	0	0	0	0	0	0	0	0	0	0	1	0	0	0	0	0	0	0	26.39	1	0	0	0	0	0	0	0	0	1	0	0	0	0	0	0	0	0	22.99	1	0	0	0	0	0	0	0	0	0	23.23	1	0	0	0	0	0	0	0	0	0	1	0	0	0	0	0	0	0	0	0	1	0	0	0	0	0	0	0	0	0	20.32	1	0	0	0	0	0	0	0	1	0	0	0	0	0	0	0	0	0	0	1	0	0	0	0	0	0	22.51	1	0	0	0	0	0	0	0	0	11.34	1	0	0	0	0	0	0	0	28.44	1	0	0	0	0	0	0	0	6.31	1	0	0	0	0	0	0	0	0	0	1	0	0	0	0	0	0	0	0	59.87	1	0	0	0	0	0	0	0	0	1	0	0	0	0	0	0	0	0	5.01	1	0	0	0	0	0	0	0	0	1	0	0	0	0	0	0	0	0	20.25	1	0	0	0	0	0	0	0	0	0	0	1	0	0	0	0	0	0	0	17.36	1	0	0	0	0	0	0	0	0	1	0	0	0	0	0	0	0	7.89	1	0	0	0	0	0	0	0	0	0	0	1	0	0	0	0	0	0	0	0	1	0	0	0	0	0	0	0	0	0	1	0	0	0	0	0	0	0	0	6.28	1	0	0	0	0	0	0	0	0	0	1	0	0	0	0	0	0	0	0	22.86	1	0	0	0	0	0	0	0	0	0	1	0	0	0	0	0	0	0	1	0	0	0	0	0	0	0	29.62	1	0	0	0	0	0	0	0	0	0	5.01	1	0	0	0	0	0	0	0	0	55.91	1	0	0	0	0	0	0	0	0	1	0	0	0	0	0	0	0	0	0	Low	9.15711	204.769	14.3098	1.56269	0	0	0	0	0	0	0	0	0	0	bin_971
core	12	300000	310000	45	59.31	0	0	100	0	0	0	0	0	0	0	0	0	0	0	0	0	0	0	0	0	0	0	0	0	0	0	0	0	0	0	1	0	0	0	0	0	0	1	0	0	0	0	0	0	0	32.89	1	0	0	0	0	0	0	0	0	1	0	0	0	0	0	0	1	0	0	0	0	0	0	0	0	0	1	0	0	0	0	0	0	0	0	1	0	0	0	0	0	0	0	0	1	0	0	0	0	0	0	0	0	1	0	0	0	0	0	0	0	0	0	0	1	0	0	0	0	0	0	0	0	1	0	0	0	0	0	0	0	0	1	0	0	0	0	0	0	0	0	0	1	0	0	0	0	0	0	0	0	0	0	1	0	0	0	0	0	0	0	0	0	1	0	0	0	0	0	0	0	0	5.01	1	0	0	0	0	0	0	0	0	0	0	1	0	0	0	0	0	0	0	1	0	0	0	0	0	0	0	0	0	8.03	1	0	0	0	0	0	0	5.01	1	0	0	0	0	0	0	0	0	6.26	1	0	0	0	0	0	0	0	0	1	0	0	0	0	0	0	0	0	1	0	0	0	0	0	0	0	0	0	1	0	0	0	0	0	0	0	0	34.86	1	0	0	0	0	0	0	0	0	1	0	0	0	0	0	0	0	0	0	1	0	0	0	0	0	0	0	0	1	0	0	0	0	0	0	0	0	0	1	0	0	0	0	0	0	0	0	0	0	1	0	0	0	0	0	0	0	0	1	0	0	0	0	0	0	0	0	1	0	0	0	0	0	0	0	0	1	0	0	0	0	0	0	0	0	0	0	1	0	0	0	0	0	0	0	0	1	0	0	0	0	0	0	0	0	0	1	0	0	0	0	0	0	0	0	0	1	0	0	0	0	0	0	0	0	0	1	0	0	0	0	0	0	0	0	0	1	0	0	0	0	0	0	0	0	0	1	0	0	0	0	0	0	0	1	0	0	0	0	0	0	0	0	1	0	0	0	0	0	0	0	0	0	0	1	0	0	0	0	0	0	0	0	33.1	1	0	0	0	0	0	0	0	0	1	0	0	0	0	0	0	0	0	0	Low	2.78133	72.6895	8.52581		0	0	0	0	0	0	0	0	0	0	bin_972
core	12	310000	320000	48	53.52	30	0	76	0	0	0	0	0	0	0	0	0	0	0	0	0	0	0	0	0	0	0	0	0	0	0	0	0	0	0	1	0	0	0	0	0	0	1	0	0	0	0	0	0	0	30.71	1	0	0	0	0	0	0	0	16.2	1	0	0	0	0	0	25.3	1	0	0	0	0	0	0	0	0	0	1	0	0	0	0	0	0	0	8.83	1	0	0	0	0	0	0	0	46.06	1	0	0	0	0	0	0	0	19.82	1	0	0	0	0	0	0	0	0	0	25.3	1	0	0	0	0	0	0	0	84.79	1	0	0	0	0	0	0	0	0	1	0	0	0	0	0	0	0	0	22.05	1	0	0	0	0	0	0	0	0	0	36.8	1	0	0	0	0	0	0	0	0	26.43	1	0	0	0	0	0	0	0	0	77.18	1	0	0	0	0	0	0	0	0	0	83.27	1	0	0	0	0	0	0	16.97	1	0	0	0	0	0	0	0	0	0	16.8	1	0	0	0	0	0	0	13.91	1	0	0	0	0	0	0	0	0	15.44	1	1	0	0	0	0	0	0	56.39	1	0	0	0	0	0	0	0	25.55	1	0	0	0	0	0	0	0	0	24.01	1	0	0	0	0	0	0	0	0	83.53	1	0	0	0	0	0	0	0	0	1	0	0	0	0	0	0	0	0	0	1	0	0	0	0	0	0	0	29.67	1	0	0	0	0	0	0	0	0	20.6	1	0	0	0	0	0	0	0	0	0	24.19	1	0	0	0	0	0	0	0	20.12	1	0	0	0	0	0	0	0	0	1	0	0	0	0	0	0	0	20.41	1	0	0	0	0	0	0	0	0	0	17.66	1	0	0	0	0	0	0	0	12.48	1	0	0	0	0	0	0	0	0	13.18	1	0	0	0	0	0	0	0	0	59.26	1	0	0	0	0	0	0	0	0	5.01	1	0	0	0	0	0	0	0	0	50.11	1	0	0	0	0	0	0	0	0	0	1	0	0	0	0	0	0	15.79	1	0	0	0	0	0	0	0	59.05	1	0	0	0	0	0	0	0	0	0	15.32	1	0	0	0	0	0	0	0	0	40.31	1	0	0	0	0	0	0	0	26.06	1	0	0	0	0	0	0	0	0	11.01	Low	26.5682	548.134	23.4123	0.881213	1	0	0	0	0	0	0	0	0	0	bin_973
core	12	320000	330000	55	23.19	0	0	80	0	0	0	0	0	0	0	0	0	0	0	0	0	0	0	0	0	0	0	0	0	0	0	0	0	0	0	1	0	0	0	0	0	0	1	0	0	0	0	0	0	0	45.98	1	0	0	0	0	0	0	0	0	1	0	0	0	0	0	22.46	1	0	0	0	0	0	0	0	0	0	1	0	0	0	0	0	0	0	0.03	1	1	0	0	0	0	0	1	72.46	1	0	0	0	0	0	0	0	66.84	1	0	0	0	0	0	0	0	0	0	6.27	1	0	0	0	0	0	0	0	100	1	0	0	0	0	0	0	0	0	1	0	0	0	0	0	0	0	0	27.07	1	0	0	0	0	0	0	0	0	0	46.18	1	0	0	0	0	0	0	0	0	6.17	1	0	0	0	0	0	0	0	0	88.36	1	0	0	0	0	0	0	0	0	0	87.25	1	0	0	0	0	0	0	5.01	1	0	0	0	0	0	0	0	0	0	8.98	1	0	0	0	0	0	0	26.78	1	0	0	0	0	0	0	0	0	18.33	1	0	0	0	0	0	0	0	28.9	1	0	0	0	0	0	0	0	8.65	1	0	0	0	0	0	0	0	0	39.72	1	0	0	0	0	0	0	0	0	70.14	1	0	0	0	0	0	0	0	0	1	0	0	0	0	0	0	0	0	0	1	0	0	0	0	0	0	0	32.51	1	0	0	0	0	0	0	0	0	37.42	1	0	0	0	0	0	0	0	0	0	17.89	1	0	0	0	0	0	0	0	0	1	0	0	0	0	0	0	0	24.61	1	0	0	0	0	0	0	0	0	1	0	0	0	0	0	0	0	0	0	0	1	0	0	0	0	0	0	0	0	1	0	0	0	0	0	0	0	0	3.6	1	0	0	0	0	0	0	0	0	82.81	1	0	0	0	0	0	0	0	0	45.55	1	0	0	0	0	0	0	0	0	59.29	1	0	0	0	0	0	0	0	0	8.92	1	0	0	0	0	0	0	6.76	1	0	0	0	0	0	0	0	84.57	1	0	0	0	0	0	0	0	0	0	69.17	1	0	0	0	0	0	0	0	0	49.34	1	0	0	0	0	0	0	0	0	1	0	0	0	0	0	0	0	0	0	Low	28.8449	958.276	30.956	1.07319	1	0	0	0	0	0	0	0	0	1	bin_974
core	12	330000	340000	55	29.07	32.5	0	78	0	0	0	0	0	0	0	0	0	0	0	0	0	0	0	0	0	0	0	0	0	0	0	0	0	0	0	1	0	0	0	0	0	7.56	1	1	0	1	0	0	0	0	51.91	1	0	0	0	0	0	0	0	76.44	1	0	0	0	0	0	66.08	1	0	0	0	0	0	0	0	0	0	1	0	0	0	0	0	0	0	69.33	1	0	0	0	0	0	0	0	75.69	1	0	0	0	0	0	0	0	63.05	1	0	0	0	0	0	0	0	0	0	26.1	1	0	0	0	0	0	0	0	81.95	1	0	0	0	0	0	0	0	0	1	0	0	0	0	0	0	0	0	36.68	1	0	0	0	0	0	0	0	0	0	67.76	1	0	0	0	0	0	0	0	0	70.83	1	0	0	0	0	0	0	0	0	56.63	1	0	0	0	0	0	0	0	0	0	78.53	1	0	0	0	0	0	0	32.11	1	0	0	0	0	0	0	0	0	0	25.79	1	0	0	0	0	0	0	40.13	1	0	0	0	0	0	0	0	0	37.41	1	0	0	0	0	0	0	0	71.94	1	0	0	0	0	0	0	0	80.01	1	0	0	0	0	0	0	0	0	65.88	1	0	0	0	0	0	0	0	0	51.69	1	0	0	0	0	0	0	0	0	1	0	0	0	0	0	0	0	0	10.17	1	0	0	0	0	0	0	0	39.5	1	0	0	0	0	0	0	0	0	67.91	1	0	0	0	0	0	0	0	0	0	25.13	1	0	0	0	0	0	0	0	10.2	1	0	0	0	0	0	0	0	71.1	1	0	0	0	0	0	0	0	48.91	1	0	0	0	0	0	0	0	0	0	19.76	1	0	0	0	0	0	0	0	69.75	1	0	0	0	0	0	0	0	0	61.75	1	0	0	0	0	0	0	0	0	68.8	1	0	0	0	0	0	0	0	0	71.3	1	0	0	0	0	0	0	0	0	75.72	1	0	0	0	0	0	0	0	0	11.56	1	0	0	0	0	0	0	64.81	1	0	0	0	0	0	0	0	77.07	1	0	0	0	0	0	0	0	0	0	70.34	1	0	0	0	0	0	0	0	0	82.71	1	0	0	0	0	0	0	0	5.01	1	0	0	0	0	0	0	0	0	21.48	Medium	49.0329	725.649	26.9379	0.549384	1	1	0	0	0	0	0	0	0	0	bin_975
core	12	340000	350000	55	41.82	0	0	98	18.61	0	0	0	0	0	0	0	0	0	0	0	0	0	0	0	0	0	0	0	0	0	0	0	0	0	0	1	0	0	0	0	0	0	1	0	0	0	0	0	0	0	6.33	1	0	0	0	0	0	0	0	0	1	0	0	0	0	0	0	1	0	0	0	0	0	0	0	0	0	1	0	0	0	0	0	0	0	0	1	0	0	0	0	0	0	0	0	1	0	0	0	0	0	0	0	0	1	0	0	0	0	0	0	0	0	0	0	1	0	0	0	0	0	0	0	18.09	1	0	0	0	0	0	0	0	0	1	0	0	0	0	0	0	0	0	0	1	0	0	0	0	0	0	0	0	0	0	1	0	0	0	0	0	0	0	0	0	1	0	0	0	0	0	0	0	0	0	1	0	0	0	0	0	0	0	0	0	15.45	1	0	0	0	0	0	0	0	1	0	0	0	0	0	0	0	0	0	0	1	0	0	0	0	0	0	0	1	0	0	0	0	0	0	0	0	13.17	1	0	0	0	0	0	0	0	0	1	0	0	0	0	0	0	0	0	1	0	0	0	0	0	0	0	0	14.12	1	0	0	0	0	0	0	0	0	27.2	1	0	0	0	0	0	0	0	0	1	0	0	0	0	0	0	0	0	0	1	0	0	0	0	0	0	0	0	1	0	0	0	0	0	0	0	0	0	1	0	0	0	0	0	0	0	0	0	0	1	0	0	0	0	0	0	0	0	1	0	0	0	0	0	0	0	0	1	0	0	0	0	0	0	0	0	1	0	0	0	0	0	0	0	0	0	0	1	0	0	0	0	0	0	0	29.08	1	0	0	0	0	0	0	0	0	0	1	0	0	0	0	0	0	0	0	9.66	1	0	0	0	0	0	0	0	0	0	1	0	0	0	0	0	0	0	0	0	1	0	0	0	0	0	0	0	0	0	1	0	0	0	0	0	0	0	1	0	0	0	0	0	0	0	0	1	0	0	0	0	0	0	0	0	0	6.27	1	0	0	0	0	0	0	0	0	29	1	0	0	0	0	0	0	0	0	1	0	0	0	0	0	0	0	0	0	Low	3.74156	66.0907	8.12962		0	0	0	0	0	0	0	0	0	0	bin_976
core	12	350000	360000	54	55.85	0	0	100	0	0	1.43	0	0	0	0	1.43	0	0	0	0	0	0	0	0	0	0	0	0	0	0	0	0	0	0	0	1	0	0	0	0	0	0	1	0	0	0	0	0	0	0	8.07	1	1	1	0	0	0	0	0	0	1	0	0	0	0	0	0	1	0	0	0	0	0	0	0	0	5.01	1	0	0	0	0	0	0	0	0	1	0	0	0	0	0	0	0	0	1	0	0	0	0	0	0	0	0	1	0	0	0	0	0	0	0	0	0	0	1	0	0	0	0	0	0	0	6.29	1	0	0	0	0	0	0	0	0	1	0	0	0	0	0	0	0	0	0	1	0	0	0	0	0	0	0	0	0	8.81	1	0	0	0	0	0	0	0	0	0	1	0	0	0	0	0	0	0	0	6.29	1	0	0	0	0	0	0	0	0	0	20.57	1	0	0	0	0	0	0	0.98	1	0	0	0	0	0	0	0	0	0	0	1	0	0	0	0	0	0	2.06	1	0	0	0	0	0	0	0	0	12.02	1	0	0	0	0	0	0	0	0	1	0	0	0	0	0	0	0	0	1	0	0	0	0	0	0	0	0	8.23	1	0	0	0	0	0	0	0	0	25.49	1	0	0	0	0	0	0	0	0	1	0	0	0	0	0	0	0	0	0	1	0	0	0	0	0	0	0	1.9	1	0	0	0	0	0	0	0	0	0	1	0	0	0	0	0	0	0	0	0	0	1	0	0	0	0	0	0	0	0	1	1	0	0	0	0	0	1	0	1	0	0	0	0	0	0	0	0	1	0	0	0	0	0	0	0	0	0	0	1	0	0	0	0	0	0	0	0	1	0	0	0	0	0	0	0	0	0	1	0	0	0	0	0	0	0	0	5.01	1	0	0	0	0	0	0	0	0	0	1	0	0	0	0	0	0	0	0	0	1	0	0	0	0	0	0	0	0	0	1	0	0	0	0	0	0	0	1	0	0	0	0	0	0	0	0	1	0	0	0	0	0	0	0	0	0	0	1	0	0	0	0	0	0	0	0	32.51	1	0	0	0	0	0	0	0	0	1	0	0	0	0	0	0	0	0	0	Low	3.18311	49.248	7.01769		2	1	0	0	0	0	0	0	0	1	bin_977
core	12	360000	370000	49	53.8	0	0	100	0	0	1.88	0	0	0	0	0	0	0	1.88	0	0	0	0	0	0	0	0	0	0	0	0	0	0	0	0	1	0	0	0	0	0	0	1	0	0	0	0	0	0	0	9.6	1	0	0	0	0	0	0	0	0	1	0	0	0	0	0	0	1	0	0	0	0	0	0	0	0	0	1	0	0	0	0	0	0	0	0	1	0	0	0	0	0	0	0	9.09	1	0	0	0	0	0	0	0	0	1	0	0	0	0	0	0	0	0	0	0	1	0	0	0	0	0	0	0	69.04	1	0	0	0	0	0	0	0	0	1	0	0	0	0	0	0	0	0	0	1	0	0	0	0	0	0	0	0	0	4.17	1	0	0	0	0	0	0	0	0	0	1	0	0	0	0	0	0	0	0	0	1	0	0	0	0	0	0	0	0	0	0	1	0	0	0	0	0	0	5.32	1	0	0	0	0	0	0	0	0	0	0	1	0	0	0	0	0	0	9.62	1	0	0	0	0	0	0	0	0	5.55	1	0	0	0	0	0	0	0	0	1	0	0	0	0	0	0	0	0	1	0	0	0	0	0	0	0	0	0	1	0	0	0	0	0	0	0	0	89.67	1	0	0	0	0	0	0	0	0	1	0	0	0	0	0	0	0	0	0	1	0	0	0	0	0	0	0	4.36	1	0	0	0	0	0	0	0	0	0	1	0	0	0	0	0	0	0	0	0	0	1	0	0	0	0	0	0	0	0	1	0	0	0	0	0	0	0	0	1	0	0	0	0	0	0	0	0	1	0	0	0	0	0	0	0	0	0	0	1	0	0	0	0	0	0	0	0	1	0	0	0	0	0	0	0	0	0	1	0	0	0	0	0	0	0	0	0	1	0	0	0	0	0	0	0	0	0	1	0	0	0	0	0	0	0	0	0	1	0	0	0	0	0	0	0	0	0	1	0	0	0	0	0	0	0	1	0	0	0	0	0	0	0	0	1	0	0	0	0	0	0	0	0	0	0	1	0	0	0	0	0	0	0	0	40.83	1	0	0	0	0	0	0	0	0	1	0	0	0	0	0	0	0	0	0	Low	5.49444	306.333	17.5024	3.18547	0	0	0	0	0	0	0	0	0	0	bin_978
core	12	370000	380000	47	63.1	0	0	100	8.84	0	0	0	0	0	0	0	0	0	0	0	0	0	0	0	0	0	0	0	0	0	0	0	0	0	0	1	0	0	0	0	0	0	1	0	0	0	0	0	0	0	6.27	1	0	0	0	0	0	0	0	0	1	0	0	0	0	0	7.8	1	1	0	0	0	0	0	0	0	0	1	0	0	0	0	0	0	0	0	1	0	0	0	0	0	0	0	0	1	1	1	0	0	0	0	0	0	1	0	0	0	0	0	0	0	0	0	0	1	1	0	0	0	0	0	0	65.26	1	0	0	0	0	0	0	0	0	1	0	0	0	0	0	0	0	0	0	1	0	0	0	0	0	0	0	0	0	0	1	1	0	0	1	0	0	0	0	0	1	0	0	0	0	0	0	0	0	0	1	0	0	0	0	0	0	0	0	0	7.39	1	0	0	0	0	0	0	0	1	0	0	0	0	0	0	0	0	0	0	1	0	0	0	0	0	0	7.81	1	0	0	0	0	0	0	0	0	5.01	1	0	0	0	0	0	0	0	0	1	0	0	0	0	0	0	0	0	1	0	0	0	0	0	0	0	0	0	1	0	0	0	0	0	0	0	0	33.24	1	0	0	0	0	0	0	0	0	1	0	0	0	0	0	0	0	0	0	1	0	0	0	0	0	0	0	6.45	1	0	0	0	0	0	0	0	0	0	1	0	0	0	0	0	0	0	0	0	0	1	0	0	0	0	0	0	0	0	1	0	0	0	0	0	0	0	0	1	0	0	0	0	0	0	0	0	1	1	0	0	0	0	0	0	0	1	0	1	0	0	0	0	0	0	0	0	1	0	0	0	0	0	0	0	0	0	1	0	0	0	0	0	0	0	0	0	1	0	0	0	0	0	0	0	0	0	1	1	0	0	0	0	0	0	0	0	1	0	0	0	0	0	0	0	0	0	1	0	0	0	0	0	0	0	1	0	0	0	0	0	0	0	0	1	0	0	0	0	0	0	0	0	0	0	1	0	0	0	0	0	0	0	0	19.75	1	0	0	0	0	0	0	0	0	1	0	0	0	0	0	0	0	0	0	Low	3.53289	124.423	11.1545		6	1	1	0	0	0	0	0	0	1	bin_979
core	12	380000	390000	51	74.96	0	0	100	0	0	0	0	0	0	0	0	0	0	0	0	0	0	0	0	0	0	0	0	0	0	0	0	0	0	0	1	0	0	0	0	0	0	1	0	0	0	0	0	0	0	15.71	1	0	0	0	0	0	0	0	0	1	0	0	0	0	0	34.16	1	0	0	0	0	0	0	0	0	5.01	1	0	0	0	0	0	0	0	0	1	1	0	0	0	1	0	0	16.86	1	0	0	0	0	0	0	0	30.13	1	0	0	0	0	0	0	0	0	0	0	1	0	0	0	0	0	0	0	61.85	1	0	0	0	0	0	0	0	0	1	0	0	0	0	0	0	0	0	0	1	0	0	0	0	0	0	0	0	0	0	1	0	0	0	0	0	0	0	0	0	1	0	0	0	0	0	0	0	0	6.28	1	0	0	0	0	0	0	0	0	0	0	1	0	0	0	0	0	0	0	1	0	0	0	0	0	0	0	0	0	27.14	1	0	0	0	0	0	0	18.31	1	0	0	0	0	0	0	0	0	5.01	1	0	0	0	0	0	0	0	0	1	0	0	0	0	0	0	0	0	1	0	0	0	0	0	0	0	0	0	1	0	0	0	0	0	0	0	0	57.8	1	0	0	0	0	0	0	0	0	1	0	0	0	0	0	0	0	0	0	1	0	0	0	0	0	0	0	15.57	1	0	0	0	0	0	0	0	0	22.6	1	0	0	0	0	0	0	0	0	0	0	1	0	0	0	0	0	0	0	5.01	1	0	0	0	0	0	0	0	7.7	1	0	0	0	0	0	0	0	33.88	1	0	0	0	0	0	0	0	0	0	0	1	0	0	0	0	0	0	0	28.12	1	0	0	0	0	0	0	0	0	5.01	1	0	0	0	0	0	0	0	0	41.28	1	0	0	0	0	0	0	0	0	25.49	1	0	0	0	0	0	0	0	0	32.52	1	0	0	0	0	0	0	0	0	0	1	0	0	0	0	0	0	5.01	1	0	0	0	0	0	0	0	35.65	1	0	0	0	0	0	0	0	0	0	0	1	0	0	0	0	0	0	0	0	52.67	1	0	0	0	0	0	0	0	0	1	0	0	0	0	0	0	0	0	5.01	Low	13.1951	304.69	17.4554	1.32287	1	0	0	0	0	0	1	0	0	0	bin_980
core	12	390000	400000	53	58.67	0	0	100	0	0	0	0	0	0	0	0	0	0	0	0	0	0	0	0	0	0	0	0	0	0	0	0	0	0	0	1	0	0	0	0	0	0	1	0	0	0	0	0	0	0	22.55	1	0	0	0	0	0	0	0	0	1	0	0	0	0	0	0	1	0	0	0	0	0	0	0	0	0	1	0	0	0	0	0	0	0	0	1	0	0	0	0	0	0	0	0	1	0	0	0	0	0	0	0	0	1	0	0	0	0	0	0	0	0	0	0	1	0	0	0	0	0	0	0	0	1	0	0	0	0	0	0	0	0	1	0	0	0	0	0	0	0	0	0	1	0	0	0	0	0	0	0	0	0	0	1	0	0	0	0	0	0	0	0	0	1	0	0	0	0	0	0	0	0	0	1	0	0	0	0	0	0	0	0	0	0	1	0	0	0	0	0	0	0	1	0	0	0	0	0	0	0	0	0	0	1	0	0	0	0	0	0	10.02	1	0	0	0	0	0	0	0	0	25.96	1	0	0	0	0	0	0	0	0	1	0	0	0	0	0	0	0	0	1	0	0	0	0	0	0	0	0	0	1	0	0	0	0	0	0	0	0	34.65	1	0	0	0	0	0	0	0	0	1	0	0	0	0	0	0	0	0	0	1	0	0	0	0	0	0	0	6.96	1	0	0	0	0	0	0	0	0	0	1	0	0	0	0	0	0	0	0	0	0	1	0	0	0	0	0	0	0	0	1	0	0	0	0	0	0	0	0	1	0	0	0	0	0	0	0	0	1	0	0	0	0	0	0	0	0	0	0	1	0	0	0	0	0	0	0	0	1	0	0	0	0	0	0	0	0	0	1	0	0	0	0	0	0	0	0	7.95	1	0	0	0	0	0	0	0	0	0	1	0	0	0	0	0	0	0	0	0	1	0	0	0	0	0	0	0	0	0	1	0	0	0	0	0	0	0	1	0	0	0	0	0	0	0	0	1	0	0	0	0	0	0	0	0	0	0	1	0	0	0	0	0	0	0	0	47.96	1	0	0	0	0	0	0	0	0	1	0	0	0	0	0	0	0	0	0	Low	3.46778	98.957	9.94771		0	0	0	0	0	0	0	0	0	0	bin_981
core	12	400000	410000	56	55.63	0	2	94	0	0	1.05	0	1.05	0	0	0	0	0	0	0	0	1.05	0	0	0	0	0	0	0	0	0	0	0	0	0	1	0	0	0	0	0	0	1	0	0	0	0	0	0	0	10.02	1	0	0	0	0	0	0	0	0	1	0	0	0	0	0	0	1	0	0	0	0	0	0	0	0	0	1	0	0	0	0	0	0	0	0	1	0	0	0	0	0	0	0	2.57	1	0	0	0	0	0	0	0	0	1	0	0	0	0	0	0	0	0	0	0	1	0	0	0	0	0	0	0	2.89	1	0	0	0	0	0	0	0	0	1	0	0	0	0	0	0	0	0	0	1	0	0	0	0	0	0	0	0	0	0	1	0	0	0	0	0	0	0	0	0	1	0	0	0	0	0	0	0	0	0	1	0	0	0	0	0	0	0	0	0	0	1	0	0	0	0	0	0	0	1	0	0	0	0	0	0	0	0	0	0	1	0	0	0	0	0	0	5.01	1	0	0	0	0	0	0	0	0	12.4	1	0	0	0	0	0	0	0	0	1	0	0	0	0	0	0	0	2.51	1	0	0	0	0	0	0	0	0	0	1	0	0	0	0	0	0	0	0	38.59	1	0	0	0	0	0	0	0	0	1	0	0	0	0	0	0	0	0	0	1	0	0	0	0	0	0	0	10.84	1	0	0	0	0	0	0	0	0	0	1	0	0	0	0	0	0	0	0	0	0	1	0	0	0	0	0	0	0	0	1	0	0	0	0	0	0	0	0	1	0	0	0	0	0	0	0	0	1	0	0	0	0	0	0	0	0	0	0	1	0	0	0	0	0	0	0	1.68	1	0	0	0	0	0	0	0	0	0	1	0	0	0	0	0	0	0	0	0	1	0	0	0	0	0	0	0	0	0	1	0	0	0	0	0	0	0	0	1.32	1	0	0	0	0	0	0	0	0	0	1	0	0	0	0	0	0	0	1	0	0	0	0	0	0	0	0	1	0	0	0	0	0	0	0	0	0	0	1	0	0	0	0	0	0	0	0	32.78	1	0	0	0	0	0	0	0	0	1	0	0	0	0	0	0	0	0	0	Low	2.68022	60.5237	7.7797		0	0	0	0	0	0	0	0	0	0	bin_982
core	12	410000	420000	52	0	22.5	100	0	0	0	94.95	0	25.4	0	69.55	0	0	0	0	0	0	25.4	0	0	0	0	0	0	0	0	0	0	0	0	69.55	1	0	0	0	0	0	0	1	0	0	0	0	0	0	0	0	1	0	0	0	0	0	0	0	0	1	0	0	0	0	0	0	1	0	0	0	0	0	0	0	0	23.39	1	0	0	0	0	0	0	0	20.13	1	0	0	0	0	0	0	0	59.52	1	0	0	0	0	0	0	0	5.01	1	0	0	0	0	0	0	0	0	0	5.01	1	0	0	0	0	0	0	0	20.02	1	0	0	0	0	0	0	0	39.22	1	0	0	0	0	0	0	0	0	0	1	0	0	0	0	0	0	0	0	0	0	1	0	0	0	0	0	0	0	0	5.01	1	0	0	0	0	0	0	0	0	0	1	0	0	0	0	0	0	0	0	0	12.64	1	0	0	0	0	0	0	22.75	1	0	0	0	0	0	0	0	0	0	0	1	0	0	0	0	0	0	5.01	1	0	0	0	0	0	0	0	0	0	1	0	0	0	0	0	0	0	30.11	1	0	0	0	0	0	0	0	39.73	1	0	0	0	0	0	0	0	0	0	1	0	0	0	0	0	0	0	0	0	1	0	0	0	0	0	0	0	37.66	1	0	0	0	0	0	0	0	0	13.38	1	0	0	0	0	0	0	0	33.08	1	0	0	0	0	0	0	0	0	15.1	1	0	0	0	0	0	0	0	0	0	0	1	0	0	0	0	0	0	0	51.02	1	0	0	0	0	0	0	0	23.06	1	0	0	0	0	0	0	0	5.01	1	0	0	0	0	0	0	0	0	0	0	1	0	0	0	0	0	0	0	28.8	1	0	0	0	0	0	0	0	0	0	1	0	0	0	0	0	0	0	0	22.12	1	0	0	0	0	0	0	0	0	18.57	1	0	0	0	0	0	0	0	0	3.69	1	0	0	0	0	0	0	0	0	5.01	1	0	0	0	0	0	0	0	1	0	0	0	0	0	0	0	0	1	0	0	0	0	0	0	0	0	0	18.07	1	0	0	0	0	0	0	0	0	5.43	1	0	0	0	0	0	0	0	0	1	0	0	0	0	0	0	0	0	11.52	Low	12.8682	238.993	15.4594	1.20136	0	0	0	0	0	0	0	0	0	0	bin_983
core	12	420000	430000	47	22.89	0	6	72	0	0	0	0	0	0	0	0	0	0	0	0	0	0	0	0	0	0	0	0	0	0	0	0	0	0	0	1	0	0	0	0	0	0	1	0	0	0	0	0	0	0	6.32	1	0	0	0	0	0	0	0	0	1	0	0	0	0	0	0	1	0	0	0	0	0	0	0	0	0	1	0	0	0	0	0	0	0	0	1	0	0	0	0	0	0	0	0	1	0	0	0	0	0	0	0	0	1	0	0	0	0	0	0	0	0	0	0	1	0	0	0	0	0	0	0	10.27	1	0	0	0	0	0	0	0	0	1	0	0	0	0	0	0	0	0	0	1	0	0	0	0	0	0	0	0	0	5.01	1	0	0	0	0	0	0	0	0	0	1	0	0	0	0	0	0	0	0	0	1	0	0	0	0	0	0	0	0	0	57.44	1	0	0	0	0	0	0	0	1	0	0	0	0	0	0	0	0	0	0	1	0	0	0	0	0	0	12.63	1	0	0	0	0	0	0	0	0	8.32	1	0	0	0	0	0	0	0	0	1	0	0	0	0	0	0	0	0	1	0	0	0	0	0	0	0	0	0	1	0	0	0	0	0	0	0	0	44.86	1	0	0	0	0	0	0	0	5.04	1	0	0	0	0	0	0	0	0	0.67	1	0	0	0	0	0	0	0	11.3	1	0	0	0	0	0	0	0	0	0	1	0	0	0	0	0	0	0	0	0	0	1	0	0	0	0	0	0	0	0	1	0	0	0	0	0	0	0	0	1	0	0	0	0	0	0	0	0	1	0	0	0	0	0	0	0	0	0	0	1	0	0	0	0	0	0	0	0	1	0	0	0	0	0	0	0	0	0	1	1	0	0	0	0	0	1	0	0	1	0	0	0	0	0	0	0	0	0	1	0	0	0	0	0	0	0	0	0	1	0	0	0	0	0	0	0	0	0	1	0	0	0	0	0	0	0	1	0	0	0	0	0	0	0	13.82	1	0	0	0	0	0	0	0	0	0	7.63	1	0	0	0	0	0	0	0	0	23.14	1	0	0	0	0	0	0	0	0	1	0	0	0	0	0	0	0	0	0	Low	4.58778	129.593	11.3839		1	0	0	0	1	0	0	0	0	0	bin_984
core	12	430000	440000	54	68.92	22.5	0	90	0	99.99	8.2	0	0	2.97	0	4.02	0	0	1.21	0	0	0	0	0	0	0	0	0	0	1.38	0	1.59	0	0	0	1	0	0	0	0	0	5.01	1	0	0	0	0	0	0	0	18.12	1	0	0	0	0	0	0	0	15	1	0	0	0	0	0	8.35	1	1	0	0	0	0	0	0	1	6.28	1	0	0	0	0	0	0	0	6.26	1	0	0	0	0	0	0	0	5.01	1	0	0	0	0	0	0	0	19.25	1	0	0	0	0	0	0	0	0	0	7.75	1	0	0	0	0	0	0	0	0	1	0	0	0	0	0	0	0	0	1	0	0	0	0	0	0	0	0	0	1	0	0	0	0	0	0	0	0	0	20	1	0	0	0	0	0	0	0	0	7.63	1	0	0	0	0	0	0	0	0	5.01	1	0	0	0	0	0	0	0	0	0	73.78	1	0	0	0	0	0	0	10.02	1	0	0	0	0	0	0	0	0	0	20.46	1	0	0	0	0	0	0	11.38	1	0	0	0	0	0	0	0	0	22.17	1	0	0	0	0	0	0	0	15.39	1	0	0	0	0	0	0	0	5.01	1	0	0	0	0	0	0	0	0	14.06	1	0	0	0	0	0	0	0	0	62.55	1	0	0	0	0	0	0	0	0	1	0	0	0	0	0	0	0	0	10.98	1	0	0	0	0	0	0	0	31.64	1	0	0	0	0	0	0	0	0	14.09	1	0	0	0	0	0	0	0	0	0	0	1	0	0	0	0	0	0	0	11.8	1	1	1	0	0	0	0	0	0	1	0	0	0	0	0	0	0	0	1	0	0	0	0	0	0	0	0	0	7.99	1	0	0	0	0	0	0	0	0	1	0	0	0	0	0	0	0	0	0	1	0	0	0	0	0	0	0	0	31.43	1	0	0	0	0	0	0	0	0	0	1	0	0	0	0	0	0	0	0	56.38	1	0	0	0	0	0	0	0	0	13.95	1	0	0	0	0	0	0	0	1	0	0	0	0	0	0	0	69.38	1	0	0	0	0	0	0	0	0	0	5.01	1	1	0	0	0	1	0	0	0	63.36	1	0	0	0	0	0	0	0	0	1	0	0	0	0	0	0	0	0	0	Low	14.9889	392.024	19.7996	1.32095	3	1	0	1	0	0	0	0	0	1	bin_985
core	12	440000	450000	54	42.55	0	0	72	0	100	0	0	0	0	0	0	0	0	0	0	0	0	0	0	0	0	0	0	0	0	0	0	0	0	0	1	0	0	0	0	0	0	1	0	0	0	0	0	0	0	5.01	1	0	0	0	0	0	0	0	0.14	1	0	0	0	0	0	0	1	0	0	0	0	0	0	0	0	0.03	1	0	0	0	0	0	0	0	0.26	1	0	0	0	0	0	0	0	0.35	1	1	0	0	0	0	0	0	0	1	0	0	0	0	0	0	0	0	0	1.17	1	0	0	0	0	0	0	0	18.09	1	0	0	0	0	0	0	0	0.18	1	0	0	0	0	0	0	0	0	0	1	0	0	0	0	0	0	0	0	0	0	1	0	0	0	0	0	0	0	0	1.24	1	0	0	0	0	0	0	0	0	0	1	0	0	0	0	0	0	0	0	0	5.32	1	0	0	0	0	0	0	0	1	0	0	0	0	0	0	0	0	0	0	1	0	0	0	0	0	0	6.8	1	0	0	0	0	0	0	0	0	5.01	1	0	0	0	0	0	0	0	0	1	0	0	0	0	0	0	0	0	1	1	0	0	0	1	0	0	0	0	1	1	0	0	0	1	0	0	0	22.93	1	0	0	0	0	0	0	0	0	1	0	0	0	0	0	0	0	0	0.22	1	0	0	0	0	0	0	0	0	1	0	0	0	0	0	0	0	0	0.24	1	0	0	0	0	0	0	0	0	0	0	1	0	0	0	0	0	0	0	1.45	1	0	0	0	0	0	0	0	0	1	0	0	0	0	0	0	0	0	1	0	0	0	0	0	0	0	0	0	1.16	1	0	0	0	0	0	0	0	0	1	0	0	0	0	0	0	0	0	0	1	0	0	0	0	0	0	0	0	0.44	1	0	0	0	0	0	0	0	0	0	1	0	0	0	0	0	0	0	0	0	1	0	0	0	0	0	0	0	0	0	1	0	0	0	0	0	0	0	1	0	0	0	0	0	0	0	25.46	1	0	0	0	0	0	0	0	0	0	0	1	0	0	0	0	0	0	0	0	18.6	1	0	0	0	0	0	0	0	0	1	0	0	0	0	0	0	0	0	0.59	Low	2.54867	38.3383	6.19179		3	0	0	2	0	0	0	0	0	0	bin_986
core	12	450000	460000	54	66.97	0	0	100	0	100	0	0	0	0	0	0	0	0	0	0	0	0	0	0	0	0	0	0	0	0	0	0	0	0	0	1	0	0	0	0	0	5.01	1	0	0	0	0	0	0	0	17.55	1	0	0	0	0	0	0	0	4.87	1	0	0	0	0	0	5.01	1	0	0	0	0	0	0	0	0	4.98	1	0	0	0	0	0	0	0	4.75	1	0	0	0	0	0	0	0	5.96	1	0	0	0	0	0	0	0	22.28	1	0	0	0	0	0	0	0	0	0	6.48	1	0	0	0	0	0	0	0	81.98	1	0	0	0	0	0	0	0	4.83	1	0	0	0	0	0	0	0	0	0	1	0	0	0	0	0	0	0	0	0	0	1	0	0	0	0	0	0	0	0	38.09	1	0	0	0	0	0	0	0	0	0	1	0	0	0	0	0	0	0	0	0	40.6	1	0	0	0	0	0	0	0	1	0	0	0	0	0	0	0	0	0	5.01	1	0	0	0	0	0	0	13.79	1	0	0	0	0	0	0	0	0	5.01	1	0	0	0	0	0	0	0	7.99	1	0	0	0	0	0	0	0	0	1	0	0	0	0	0	0	0	0	0	1	0	0	0	0	0	0	0	0	58.22	1	0	0	0	0	0	0	0	0	1	0	0	0	0	0	0	0	0	4.79	1	0	0	0	0	0	0	0	29.37	1	0	0	0	0	0	0	0	0	16.67	1	0	0	0	0	0	0	0	0	0	0	1	0	0	0	0	0	0	0	6.48	1	0	0	0	0	0	0	0	0	1	0	0	0	0	0	0	0	0	1	0	0	0	0	0	0	0	0	0	6.56	1	0	0	0	0	0	0	0	0	1	0	0	0	0	0	0	0	0	0	1	0	0	0	0	0	0	0	0	4.57	1	0	0	0	0	0	0	0	0	0	1	0	0	0	0	0	0	0	0	0	1	0	0	0	0	0	0	0	0	0	1	0	0	0	0	0	0	0	1	0	0	0	0	0	0	0	82.3	1	0	0	0	0	0	0	0	0	0	0	1	0	0	0	0	0	0	0	0	46.74	1	0	0	0	0	0	0	0	0	1	0	0	0	0	0	0	0	0	4.42	Low	11.8736	419.156	20.4733	1.72428	0	0	0	0	0	0	0	0	0	0	bin_987
core	12	460000	470000	53	25.62	0	70	18	10.73	100	49.63	0	0	0	2.63	0	0	0	0	0	0	0	0	0	0	0	0	0	0	0	0	0	0	2.63	0	1	0	0	0	0	0	0	1	0	0	0	0	0	0	0	6.41	1	0	0	0	0	0	0	0	0	1	0	0	0	0	0	0	1	0	0	0	0	0	0	0	0	48.58	1	0	0	0	0	0	0	0	0	1	0	0	0	0	0	0	0	21.64	1	0	0	0	0	0	0	0	26.18	1	0	0	0	0	0	0	0	0	0	27.53	1	0	0	0	0	0	0	0	40.25	1	0	0	0	0	0	0	0	0	1	0	0	0	0	0	0	0	0	0	1	1	0	0	0	0	0	0	0	0	0	1	0	0	0	0	0	0	0	0	24.2	1	0	0	0	0	0	0	0	0	0	1	0	0	0	0	0	0	0	0	0	45.34	1	1	0	0	0	0	0	0	1	0	0	0	0	0	0	0	0	0	0	1	0	0	0	0	0	0	5.01	1	0	0	0	0	0	0	0	0	11.62	1	0	0	0	0	0	0	0	39.69	1	0	0	0	0	0	0	0	26.12	1	0	0	0	0	0	0	0	0	0	1	0	0	0	0	0	0	0	0	34.65	1	0	0	0	0	0	0	0	25.3	1	0	0	0	0	0	0	0	0	0	1	0	0	0	0	0	0	0	0	1	0	0	0	0	0	0	0	0	6.26	1	0	0	0	0	0	0	0	0	0	0	1	0	0	0	0	0	0	0	5.01	1	0	0	0	0	0	0	0	0	1	0	0	0	0	0	0	0	41.44	1	0	0	0	0	0	0	0	0	0	12.19	1	0	0	0	0	0	0	0	0	1	0	0	0	0	0	0	0	0	0	1	0	0	0	0	0	0	0	0	0	1	0	0	0	0	0	0	0	0	0	1	1	0	0	0	0	0	0	0	13.24	1	0	0	0	0	0	0	0	0	0	1	0	0	0	0	0	0	0	1	0	0	0	0	0	0	0	41.72	1	0	0	0	0	0	0	0	0	0	21.43	1	0	0	0	0	0	0	0	0	16.28	1	0	0	0	0	0	0	0	0	1	0	0	0	0	0	0	0	0	0	Low	12.002	248.196	15.7542	1.31263	3	0	0	0	0	0	0	0	0	0	bin_988
core	12	470000	480000	46	0	0	100	0	0	90.69	99.24	0	0	6.72	68.02	0	0	0	0	0	0	0	0	0	0	0	0	0	0	0	0	6.72	0	68.02	0		0	0	0	0	0	0	1	0	0	0	0	0	0	0	0		0	0	0	0	0	0	0	0		0	0	0	0	0	11.28	1	0	0	0	0	0	0	0	0	37.72		0	0	0	0	0	0	0	0	1	0	0	0	0	0	0	0	45.54	1	0	0	0	0	0	0	0	5.01	1	0	0	0	0	0	0	0	0	0	27.69		0	0	0	0	0	0	0	0.83	1	0	0	0	0	0	0	0	6.26		0	0	0	0	0	0	0	0	0		0	0	0	0	0	0	0	0	0	6.22	1	0	0	0	0	0	0	0	0	31.63	1	0	0	0	0	0	0	0	0	0	1	0	0	0	0	0	0	0	0	0	0		0	0	0	0	0	0	0		0	0	0	0	0	0	0	0	0	0		0	0	0	0	0	0	10.02		0	0	0	0	0	0	0	0	0		1	0	0	0	0	0	0	0		0	0	0	0	0	0	0	31.35		0	0	0	0	0	0	0	0	13.23		0	0	0	0	0	0	0	0	5.01		0	0	0	0	0	0	0	42.6		0	0	0	0	0	0	0	0	5.01		0	0	0	0	0	0	0	10.02		0	0	0	0	0	0	0	0	7.06	1	0	0	0	0	0	0	0	0	0	5.01		0	0	0	0	0	0	0	14.27		0	0	0	0	0	0	0	10.32	1	0	0	0	0	0	0	0	47.09		0	0	0	0	0	0	0	0	0	10.02		0	0	0	0	0	0	0	24.2		0	0	0	0	0	0	0	0	0		0	0	0	0	0	0	0	0	2.78	1	0	0	0	0	0	0	0	0	5.01	1	0	0	0	0	0	0	0	0	11.61		0	0	0	0	0	0	0	0	3.23		0	0	0	0	0	0	15.3		0	0	0	0	0	0	0	0	1	0	0	0	0	0	0	0	0	0	32.66		0	0	0	0	0	0	0	0	0	1	0	0	0	0	0	0	0	0		0	0	0	0	0	0	0	0	5.01	Low	17.0153	318.177	17.8375	1.04832	0	0	0	0	0	0	0	0	0	0	bin_989
core	12	480000	490000	51	45.62	0	12	80	0	0	9.7	0	0	0	0	0	0	0	0	0	0	0	0	0	0	0	0	0	0	0	0	0	0	0	0	1	0	0	0	0	0	7.65	1	0	0	0	0	0	0	0	17.86	1	0	0	0	0	0	0	0	7.67	1	0	0	0	0	0	7.7	1	0	0	0	0	0	0	0	0	19.41	1	0	0	0	0	0	0	0	13.91	1	0	0	0	0	0	0	0	23.76	1	0	0	0	0	0	0	0	21.44	1	0	0	0	0	0	0	0	0	0	19.61	1	0	0	0	0	0	0	0	16.8	1	0	0	0	0	0	0	0	16.38	1	0	0	0	0	0	0	0	0	0	1	0	0	0	0	0	0	0	0	0	6.58	1	0	0	0	0	0	0	0	0	18.18	1	0	0	0	0	0	0	0	0	0	1	0	0	0	0	0	0	0	0	0	19.27	1	0	0	0	0	0	0	6.28	1	0	0	0	0	0	0	0	0	0	7.64	1	0	0	0	0	0	0	19.55	1	0	0	0	0	0	0	0	0	18.2	1	0	0	0	0	0	0	0	9.44	1	0	0	0	0	0	0	0	16.79	1	0	0	0	0	0	0	0	0	0	1	0	0	0	0	0	0	0	0	51.7	1	0	0	0	0	0	0	0	14.6	1	0	0	0	0	0	0	0	0	16.6	1	0	0	0	0	0	0	0	11.49	1	0	0	0	0	0	0	0	0	19.87	1	0	0	0	0	0	0	0	0	0	5.01	1	0	0	0	0	0	0	0	17.94	1	0	0	0	0	0	0	0	17.6	1	0	0	0	0	0	0	0	13.7	1	0	0	0	0	0	0	0	0	0	16.34	1	0	0	0	0	0	0	0	6.44	1	0	0	0	0	0	0	0	0	8.84	1	0	0	0	0	0	0	0	0	15.67	1	0	0	0	0	0	0	0	0	5.01	1	0	0	0	0	0	0	0	0	15.6	1	0	0	0	0	0	0	0	0	8.81	1	0	0	0	0	0	0	7.77	1	0	0	0	0	0	0	0	11.3	1	0	0	0	0	0	0	0	0	0	7.4	1	0	0	0	0	0	0	0	0	48.24	1	0	0	0	0	0	0	0	0	1	0	0	0	0	0	0	0	0	7.56	Low	13.8136	102.366	10.1176	0.732439	0	0	0	0	0	0	0	0	0	0	bin_990
core	12	490000	500000	50	43.84	0	0	100	4.55	0	1.44	0	0	0	0	0	0	0	1.44	0	0	0	0	0	0	0	0	0	0	0	0	0	0	0	0	1	0	0	0	0	0	0	1	0	0	0	0	0	0	0	5.01	1	0	0	0	0	0	0	0	0	1	0	0	0	0	0	0	1	0	0	0	0	0	0	0	0	0	1	0	0	0	0	0	0	0	0	1	0	0	0	0	0	0	0	0	1	0	0	0	0	0	0	0	0	1	0	0	0	0	0	0	0	0	0	0	1	0	0	0	0	0	0	0	0	1	0	0	0	0	0	0	0	0	1	0	0	0	0	0	0	0	0	0	1	0	0	0	0	0	0	0	0	0	0	1	0	0	0	0	0	0	0	0	0	1	0	0	0	0	0	0	0	0	0	1	0	0	0	0	0	0	0	0	0	0	1	0	0	0	0	0	0	0	1	0	0	0	0	0	0	0	0	0	0	1	0	0	0	0	0	0	5.73	1	0	0	0	0	0	0	0	0	0.18	1	0	0	0	0	0	0	0	0	1	0	0	0	0	0	0	0	0	1	0	0	0	0	0	0	0	0	0	1	0	0	0	0	0	0	0	0	53.5	1	0	0	0	0	0	0	0	0	1	0	0	0	0	0	0	0	0	0	1	0	0	0	0	0	0	0	0	1	0	0	0	0	0	0	0	0	0	1	0	0	0	0	0	0	0	0	0	0	1	0	0	0	0	0	0	0	0	1	0	0	0	0	0	0	0	0	1	0	0	0	0	0	0	0	0	1	0	0	0	0	0	0	0	0	0	0	1	0	0	0	0	0	0	0	0	1	0	0	0	0	0	0	0	0	0	1	0	0	0	0	0	0	0	0	0	1	0	0	0	0	0	0	0	0	0	1	0	0	0	0	0	0	0	0	0	1	0	0	0	0	0	0	0	0	0	1	0	0	0	0	0	0	0	1	0	0	0	0	0	0	0	0	1	0	0	0	0	0	0	0	0	0	0	1	0	0	0	0	0	0	0	0	16.83	1	0	0	0	0	0	0	0	0	1	0	0	0	0	0	0	0	0	0	Low	1.80556	69.4719	8.33498		0	0	0	0	0	0	0	0	0	0	bin_991
core	12	500000	510000	50	11.79	27.5	68	22	0	0	63.35	0	27.62	35.73	0	0	0	0	0	0	0	0	27.62	0	0	0	0	0	0	0	27.69	8.04	0	0	0	1	0	0	0	0	0	0	1	0	0	0	0	0	0	0	5.01	1	0	0	0	0	0	0	0	0	1	0	0	0	0	0	7.81	1	0	0	0	0	0	0	0	0	5.01	1	0	0	0	0	0	0	0	0	1	0	0	0	0	0	0	0	5.01	1	0	0	0	0	0	0	0	0		0	0	0	0	0	0	0	0	0	5.01	1	0	0	0	0	0	0	0	0	1	0	0	0	0	0	0	0	25.04	1	0	0	0	0	0	0	0	0	0	1	0	0	0	0	0	0	0	0	0	0		0	0	0	0	0	0	0	0	0	1	0	0	0	0	0	0	0	0	5.01	1	0	0	0	0	0	0	0	0	0	5.01	1	0	0	0	0	0	0	10.02	1	0	0	0	0	0	0	0	0	0	0	1	0	0	0	0	0	0	6.28	1	0	0	0	0	0	0	0	0	12.64	1	0	0	0	0	0	0	0	11.45	1	0	0	0	0	0	0	0	18.86	1	0	0	0	0	0	0	0	0	16.28	1	0	0	0	0	0	0	0	0	23.77	1	0	0	0	0	0	0	0	6.88	1	0	0	0	0	0	0	0	0	0	1	0	0	0	0	0	0	0	13.96	1	0	0	0	0	0	0	0	0	5.01	1	0	0	0	0	0	0	0	0	0	5.01	1	0	0	0	0	0	0	0	10.02	1	0	0	0	0	0	0	0	10.02	1	0	0	0	0	0	0	0	0	1	0	0	0	0	0	0	0	0	0	0	1	0	0	0	0	0	0	0	12.52	1	0	0	0	0	0	0	0	0	0	1	0	0	0	0	0	0	0	0	6.26	1	0	0	0	0	0	0	0	0	7.51	1	0	0	0	0	0	0	0	0	5.01	1	0	0	0	0	0	0	0	0	24.12	1	0	0	0	0	0	0	5.01	1	0	0	0	0	0	0	0	10.67	1	0	0	0	0	0	0	0	0	0	0	1	0	0	0	0	0	0	0	0	10.02	1	0	0	0	0	0	0	0	0	1	0	0	0	0	0	0	0	0	0	Low	6.72605	49.4389	7.03128	1.04538	0	0	0	0	0	0	0	0	0	0	bin_992
core	12	510000	520000	52	0	30	90	0	0	0	97.08	0	7.91	28.04	0	0	0	0	0	0	0	0	7.91	0	0	0	0	0	0	0	28.04	0	0	0	0	1	0	0	0	0	0	0	1	0	0	0	0	0	0	0	5.01	1	0	0	0	0	0	0	0	61.48	1	0	0	0	0	0	5.01	1	0	0	0	0	0	0	0	0	62.52	1	0	0	0	0	0	0	0	56.95	1	0	0	0	0	0	0	0	63.12	1	0	0	0	0	0	0	0	37.74	1	0	0	0	0	0	0	0	0	0	31.67	1	0	0	0	0	0	0	0	0	1	0	0	0	0	0	0	0	49.42	1	0	0	0	0	0	0	0	0	52.17		0	0	0	0	0	0	0	0	0	61.92		0	0	0	0	0	0	0	0	0	1	0	0	0	0	0	0	0	0	0	1	0	0	0	0	0	0	0	0	0	53.32	1	0	0	0	0	0	0	34	1	0	0	0	0	0	0	0	0	0	9	1	0	0	0	0	0	0	56.32	1	0	0	0	0	0	0	0	0	0	1	0	0	0	0	0	0	0	40.44	1	0	0	0	0	0	0	0	0	1	0	0	0	0	0	0	0	0	54.16	1	0	0	0	0	0	0	0	0	0	1	0	0	0	0	0	0	0	66.72	1	0	0	0	0	0	0	0	0	56.94	1	0	0	0	0	0	0	0	32.65	1	0	0	0	0	0	0	0	0	18.92	1	0	0	0	0	0	0	0	0	0	19.15		0	0	0	0	0	0	0	5.01	1	0	0	0	0	0	0	0	58.32	1	0	0	0	0	0	0	0	25.1	1	0	0	0	0	0	0	0	0	0	61.58	1	0	0	0	0	0	0	0	66.55	1	0	0	0	0	0	0	0	0	27.87	1	0	0	0	0	0	0	0	0	61.46	1	0	0	0	0	0	0	0	0	61.2		0	0	0	0	0	0	0	0	5.01	1	0	0	0	0	0	0	0	0	33.33	1	0	0	0	0	0	0	47.5	1	0	0	0	0	0	0	0	44.11	1	0	0	0	0	0	0	0	0	0	35.86	1	0	0	0	0	0	0	0	0	7.72	1	0	0	0	0	0	0	0	22.17	1	0	0	0	0	0	0	0	0	0	Medium	34.6215	560.494	23.6748	0.683817	0	0	0	0	0	0	0	0	0	0	bin_993
core	12	520000	530000	49	53.4	27.5	0	82	0	0	16.08	0	0	0	0	0	0	0	0	0	0	0	0	0	0	0	0	0	0	0	0	0	0	0	0	1	0	0	0	0	0	0	1	0	0	0	0	0	0	0	5.01	1	0	0	0	0	0	0	0	35.33	1	0	0	0	0	0	0	1	0	0	0	0	0	0	0	0	36.8	1	0	0	0	0	0	0	0	37.1	1	0	0	0	0	0	0	0	32.4	1	0	0	0	0	0	0	0	0	1	0	0	0	0	0	0	0	0	0	24.65	1	0	0	0	0	0	0	0	0	1	0	0	0	0	0	0	0	9.04	1	0	0	0	0	0	0	0	0	23.44	1	0	0	0	0	0	0	0	0	0	27.51	1	0	0	0	0	0	0	0	0	0	1	0	0	0	0	0	0	0	0	0	1	0	0	0	0	0	0	0	0	0	64.88	1	0	0	0	0	0	0	15.84	1	0	0	0	0	0	0	0	0	0	10.89	1	0	0	0	0	0	0	9.18	1	0	0	0	0	0	0	0	0	33.37	1	0	0	0	0	0	0	0	21.78	1	0	0	0	0	0	0	0	16.05	1	0	0	0	0	0	0	0	0	22.19	1	0	0	0	0	0	0	0	0	37	1	0	0	0	0	0	0	0	17.65	1	0	0	0	0	0	0	0	0	17.08	1	0	0	0	0	0	0	0	29.56	1	0	0	0	0	0	0	0	0	24.05	1	0	0	0	0	0	0	0	0	0	0	1	0	0	0	0	0	0	0	0	1	0	0	0	0	0	0	0	21.79	1	0	0	0	0	0	0	0	18.44	1	0	0	0	0	0	0	0	0	0	42.75	1	0	0	0	0	0	0	0	17.57	1	0	0	0	0	0	0	0	0	6.51	1	0	0	0	0	0	0	0	0	17.36	1	0	0	0	0	0	0	0	0	38.58	1	0	0	0	0	0	0	0	0	10.67	1	0	0	0	0	0	0	0	0	0	1	0	0	0	0	0	0	33.53	1	0	0	0	0	0	0	0	59.93	1	0	0	0	0	0	0	0	0	0	13.96	1	0	0	0	0	0	0	0	0	31.25	1	0	0	0	0	0	0	0	0	1	0	0	0	0	0	0	0	0	0	Low	19.1809	265.988	16.3091	0.850281	0	0	0	0	0	0	0	0	0	0	bin_994
core	12	530000	540000	53	54.19	0	0	100	0	0	4.34	0	0	0	0	2.17	0	0	2.17	0	0	0	0	0	0	0	0	0	0	0	0	0	0	0	0	1	1	0	1	0	0	0		0	0	0	0	0	0	0	10.9		0	0	0	0	0	0	0	0	1	0	0	0	0	0	0	1	0	0	0	0	0	0	0	0	30.86	1	0	0	0	0	0	0	0	17.08	1	0	0	0	0	0	0	0	46.38	1	0	0	0	0	0	0	0	7.59	1	0	0	0	0	0	0	0	0	0	37.4	1	0	0	0	0	0	0	0	30.78	1	0	0	0	0	0	0	0	0	1	0	0	0	0	0	0	0	0	6.32	1	0	0	0	0	0	0	0	0	0	0	1	1	0	0	0	1	0	0	0	0		1	0	0	0	1	0	0	0	5.01	1	0	0	0	0	0	0	0	0	0	93.71	1	0	0	0	0	0	0	0	1	0	0	0	0	0	0	0	0	0	25.83		0	0	0	0	0	0	14.46	1	0	0	0	0	0	0	0	0	100	1	0	0	0	0	0	0	0	33.2		0	0	0	0	0	0	0	0	1	0	0	0	0	0	0	0	0	32.03	1	0	0	0	0	0	0	0	0	40.52	1	0	0	0	0	0	0	0	0	1	0	0	0	0	0	0	0	0	5.01	1	1	0	1	0	0	0	0	35.63	1	0	0	0	0	0	0	0	0	29.74	1	0	0	0	0	0	0	0	0	0	0	1	0	0	0	0	0	0	0	14.1		0	0	0	0	0	0	0	17.09	1	0	0	0	0	0	0	0	100	1	0	0	0	0	0	0	0	0	0	0	1	0	0	0	0	0	0	0	0	1	0	0	0	0	0	0	0	0	24.62	1	0	0	0	0	0	0	0	0	0	1	0	0	0	0	0	0	0	0	87.26		0	0	0	0	0	0	0	0	5.01	1	0	0	0	0	0	0	0	0	0	1	0	0	0	0	0	0	69.3		0	0	0	0	0	0	0	24.16		0	0	0	0	0	0	0	0	0	34.2	1	0	0	0	0	0	0	0	0	30.37	1	0	0	0	0	0	0	0	0	1	0	0	0	0	0	0	0	0	0	Low	24.9369	942.691	30.7033	1.23124	3	0	0	3	0	0	0	0	0	0	bin_995
core	12	540000	550000	49	58.5	0	0	100	0	0	0	0	0	0	0	0	0	0	0	0	0	0	0	0	0	0	0	0	0	0	0	0	0	0	0	1	0	0	0	0	0	0	1	0	0	0	0	0	0	0	25.21	1	0	0	0	0	0	0	0	7.66	1	0	0	0	0	0	0	1	0	0	0	0	0	0	0	0	5.01	1	0	0	0	0	0	0	0	0	1	0	0	0	0	0	0	0	30.29	1	0	0	0	0	0	0	0	6.41	1	0	0	0	0	0	0	0	0	0	7.2	1	0	0	0	0	0	0	0	4.88	1	0	0	0	0	0	0	0	0	1	0	0	0	0	0	0	0	0	8.83	1	0	0	0	0	0	0	0	0	0	9.22	1	0	0	0	0	0	0	0	0	9.47	1	0	0	0	0	0	0	0	0	13.83	1	0	0	0	0	0	0	0	0	0	15.8	1	0	0	0	0	0	0	5.01	1	0	0	0	0	0	0	0	0	0	21.92	1	0	0	0	0	0	0	17.18	1	0	0	0	0	0	0	0	0	40.28	1	0	0	0	0	0	0	0	31.36	1	0	0	0	0	0	0	0	7.68	1	0	0	0	0	0	0	0	0	25.09	1	0	0	0	0	0	0	0	0	40.67	1	0	0	0	0	0	0	0	0	1	0	0	0	0	0	0	0	0	0	1	0	0	0	0	0	0	0	8.29	1	0	0	0	0	0	0	0	0	14.61	1	0	0	0	0	0	0	0	0	0	5.01	1	0	0	0	0	0	0	0	10.42	1	0	0	0	0	0	0	0	13.28	1	0	0	0	0	0	0	0	44.59	1	0	0	0	0	0	0	0	0	0	5.01	1	0	0	0	0	0	0	0	0	1	0	0	0	0	0	0	0	0	10.92	1	0	0	0	0	0	0	0	0	0	1	0	0	0	0	0	0	0	0	5.16	1	0	0	0	0	0	0	0	0	0	1	0	0	0	0	0	0	0	0	0	1	0	0	0	0	0	0	2.58	1	0	0	0	0	0	0	0	38.78	1	0	0	0	0	0	0	0	0	0	11.42	1	0	0	0	0	0	0	0	0	63.82	1	0	0	0	0	0	0	0	0	1	0	0	0	0	0	0	0	0	7.58	Low	12.766	213.307	14.605	1.14406	0	0	0	0	0	0	0	0	0	0	bin_996
core	12	550000	560000	37	56.18	0	0	100	10.12	0	0	0	0	0	0	0	0	0	0	0	0	0	0	0	0	0	0	0	0	0	0	0	0	0	0	1	0	0	0	0	0	0	1	0	0	0	0	0	0	0	36.82	1	0	0	0	0	0	0	0	0	1	0	0	0	0	0	0	1	0	0	0	0	0	0	0	0	0	1	0	0	0	0	0	0	0	0	1	0	0	0	0	0	0	0	0	1	0	0	0	0	0	0	0	6.12	1	0	0	0	0	0	0	0	0	0	0	1	0	0	0	0	0	0	0	5.18	1	0	0	0	0	0	0	0	0	1	0	0	0	0	0	0	0	0	5.22	1	0	0	0	0	0	0	0	0	0	6.48	1	0	0	0	0	0	0	0	0	0	1	0	0	0	0	0	0	0	0	0	1	0	0	0	0	0	0	0	0	0	0	1	0	0	0	0	0	0	0	1	0	0	0	0	0	0	0	0	0	0	1	0	0	0	0	0	0	10.02	1	0	0	0	0	0	0	0	0	10.02	1	0	0	0	0	0	0	0	11.2	1	0	0	0	0	0	0	0	0	1	0	0	0	0	0	0	0	0	0	1	0	0	0	0	0	0	0	0	40	1	0	0	0	0	0	0	0	0	1	0	0	0	0	0	0	0	0	0	1	0	0	0	0	0	0	0	0	1	0	0	0	0	0	0	0	0	0	1	0	0	0	0	0	0	0	0	0	0	1	0	0	0	0	0	0	0	3.79	1	0	0	0	0	0	0	0	0	1	0	0	0	0	0	0	0	0	1	0	0	0	0	0	0	0	0	0	0	1	0	0	0	0	0	0	0	0	1	0	0	0	0	0	0	0	0	0	1	0	0	0	0	0	0	0	0	0	1	0	0	0	0	0	0	0	0	0	1	0	0	0	0	0	0	0	0	0	1	0	0	0	0	0	0	0	0	0	1	0	0	0	0	0	0	0	1	0	0	0	0	0	0	0	12.03	1	0	0	0	0	0	0	0	0	0	0	1	0	0	0	0	0	0	0	0	39.91	1	0	0	0	0	0	0	0	0	1	0	0	0	0	0	0	0	0	0	Low	4.15089	99.8188	9.99094		0	0	0	0	0	0	0	0	0	0	bin_997
core	12	560000	570000	53	34.38	0	0	18	7.03	0	3.25	0	0	0	0	3.25	0	0	0	0	0	0	0	0	0	0	0	0	0	0	0	0	0	0	0	1	0	0	0	0	0	0	1	0	0	0	0	0	0	0	6.26	1	0	0	0	0	0	0	0	0	1	0	0	0	0	0	9.43	1	0	0	0	0	0	0	0	0	0	1	0	0	0	0	0	0	0	5.01	1	0	0	0	0	0	0	0	48.08	1	0	0	0	0	0	0	0	8.22	1	0	0	0	0	0	0	0	0	0	9.56	1	0	0	0	0	0	0	0	32.6	1	0	0	0	0	0	0	0	5.01	1	0	0	0	0	0	0	0	0	50.25	1	0	0	0	0	0	0	0	0	0	23.3	1	0	0	0	0	0	0	0	0	12.84	1	0	0	0	0	0	0	0	0	6.28	1	0	0	0	0	0	0	0	0	0	0	1	0	0	0	0	0	0	12.11	1	0	0	0	0	0	0	0	0	0	31.44	1	0	0	0	0	0	0	16.31	1	0	0	0	0	0	0	0	0	12.63	1	0	0	0	0	0	0	0	31.01	1	0	0	0	0	0	0	0	5.01	1	0	0	0	0	0	0	0	0	6.34	1	0	0	0	0	0	0	0	0	40	1	0	0	0	0	0	0	0	6.28	1	0	0	0	0	0	0	0	0	0	1	0	0	0	0	0	0	0	35.59	1	0	0	0	0	0	0	0	0	18.08	1	0	0	0	0	0	0	0	0	0	11.29	1	0	0	0	0	0	0	0	33.23	1	0	0	0	0	0	0	0	16.72	1	0	0	0	0	0	0	0	26.76	1	0	0	0	0	0	0	0	0	0	16.05	1	0	0	0	0	0	0	0	14.7	1	0	0	0	0	0	0	0	0	5.01	1	0	0	0	0	0	0	0	0	5.01	1	0	0	0	0	0	0	0	0	10.16	1	0	0	0	0	0	0	0	0	15.66	1	0	0	0	0	0	0	0	0	0	1	0	0	0	0	0	0	0	1	0	0	0	0	0	0	0	42.8	1	0	0	0	0	0	0	0	0	0	9.45	1	0	0	0	0	0	0	0	0	39.53	1	0	0	0	0	0	0	0	5.01	1	0	0	0	0	0	0	0	0	6.3	Low	15.3182	202.128	14.2172	0.928121	0	0	0	0	0	0	0	0	0	0	bin_998
core	12	570000	580000	53	51.75	0	0	68	7.82	0	2.7	0	0	0	0	0	0	0	0	0	0	0	0	0	0	0	0	0	0	0	0	0	0	0	0	1	0	0	0	0	0	0	1	0	0	0	0	0	0	0	31.66	1	0	0	0	0	0	0	0	0	1	0	0	0	0	0	0	1	0	0	0	0	0	0	0	0	6.32	1	0	0	0	0	0	0	0	0	1	0	0	0	0	0	0	0	0	1	0	0	0	0	0	0	0	0	1	0	0	0	0	0	0	0	0	0	0	1	0	0	0	0	0	0	0	0	1	0	0	0	0	0	0	0	0	1	0	0	0	0	0	0	0	0	0	1	0	0	0	0	0	0	0	0	0	0	1	0	0	0	0	0	0	0	0	0	1	0	0	0	0	0	0	0	0	0	1	0	0	0	0	0	0	0	0	0	0	1	0	0	0	0	0	0	0	1	0	0	0	0	0	0	0	0	0	0	1	0	0	0	0	0	0	11.57	1	0	0	0	0	0	0	0	0	6.45	1	0	0	0	0	0	0	0	0	1	0	0	0	0	0	0	0	0	1	0	0	0	0	0	0	0	0	5.01	1	0	0	0	0	0	0	0	0	55.39	1	0	0	0	0	0	0	0	0	1	0	0	0	0	0	0	0	0	0	1	0	0	0	0	0	0	0	0	1	0	0	0	0	0	0	0	0	0	1	0	0	0	0	0	0	0	0	0	0	1	0	0	0	0	0	0	0	4.2	1	0	0	0	0	0	0	0	0	1	0	0	0	0	0	0	0	5.01	1	0	0	0	0	0	0	0	0	0	0	1	0	0	0	0	0	0	0	0	1	0	0	0	0	0	0	0	0	0	1	0	0	0	0	0	0	0	0	0	1	0	0	0	0	0	0	0	0	0	1	0	0	0	0	0	0	0	0	0	1	0	0	0	0	0	0	0	0	0	1	0	0	0	0	0	0	0	1	0	0	0	0	0	0	0	0	1	0	0	0	0	0	0	0	0	0	0	1	0	0	0	0	0	0	0	0	10.02	1	0	0	0	0	0	0	0	0	1	0	0	0	0	0	0	0	0	0	Low	3.014	91.9379	9.58843		0	0	0	0	0	0	0	0	0	0	bin_999
core	12	580000	590000	53	62.61	0	0	96	0	0	0	0	0	0	0	0	0	0	0	0	0	0	0	0	0	0	0	0	0	0	0	0	0	0	0	1	0	0	0	0	0	0	1	0	0	0	0	0	0	0	9.47	1	0	0	0	0	0	0	0	0	1	0	0	0	0	0	0	1	0	0	0	0	0	0	0	0	0	1	0	0	0	0	0	0	0	0	1	0	0	0	0	0	0	0	0	1	0	0	0	0	0	0	0	0	1	0	0	0	0	0	0	0	0	0	0	1	0	0	0	0	0	0	0	0	1	0	0	0	0	0	0	0	0	1	0	0	0	0	0	0	0	0	0	1	0	0	0	0	0	0	0	0	0	0	1	0	0	0	0	0	0	0	0	0	1	0	0	0	0	0	0	0	0	0	1	0	0	0	0	0	0	0	0	0	0	1	0	0	0	0	0	0	0	1	0	0	0	0	0	0	0	0	0	0	1	0	0	0	0	0	0	7.29	1	0	0	0	0	0	0	0	0	0	1	0	0	0	0	0	0	0	0	1	0	0	0	0	0	0	0	0	1	0	0	0	0	0	0	0	0	0	1	0	0	0	0	0	0	0	0	12.74	1	0	0	0	0	0	0	0	0	1	0	0	0	0	0	0	0	0	0	1	0	0	0	0	0	0	0	0	1	0	0	0	0	0	0	0	0	0	1	0	0	0	0	0	0	0	0	0	0	1	0	0	0	0	0	0	0	0	1	0	0	0	0	0	0	0	0	1	0	0	0	0	0	0	0	0	1	0	0	0	0	0	0	0	0	0	0	1	0	0	0	0	0	0	0	0	1	0	0	0	0	0	0	0	0	0	1	0	0	0	0	0	0	0	0	0	1	0	0	0	0	0	0	0	0	0	1	0	0	0	0	0	0	0	0	0	1	0	0	0	0	0	0	0	0	0	1	0	0	0	0	0	0	0	1	0	0	0	0	0	0	0	0	1	0	0	0	0	0	0	0	0	0	0	1	0	0	0	0	0	0	0	0	25.05	1	0	0	0	0	0	0	0	0	1	0	0	0	0	0	0	0	0	0	Low	1.21222	19.6934	4.43772		0	0	0	0	0	0	0	0	0	0	bin_1000
core	12	590000	600000	56	64.8	0	0	78	0	0	0	0	0	0	0	0	0	0	0	0	0	0	0	0	0	0	0	0	0	0	0	0	0	0	0	1	0	0	0	0	0	0	1	0	0	0	0	0	0	0	21.83	1	0	0	0	0	0	0	0	0	1	0	0	0	0	0	0	1	0	0	0	0	0	0	0	0	0	1	0	0	0	0	0	0	0	0	1	0	0	0	0	0	0	0	0	1	0	0	0	0	0	0	0	0	1	0	0	0	0	0	0	0	0	0	0	1	0	0	0	0	0	0	0	0	1	0	0	0	0	0	0	0	0	1	0	0	0	0	0	0	0	0	0	1	0	0	0	0	0	0	0	0	0	0	1	0	0	0	0	0	0	0	0	0	1	0	0	0	0	0	0	0	0	0	1	0	0	0	0	0	0	0	0	0	0	1	0	0	0	0	0	0	0	1	0	0	0	0	0	0	0	0	0	0	1	0	0	0	0	0	0	10.02	1	0	0	0	0	0	0	0	0	24.35	1	0	0	0	0	0	0	0	0	1	0	0	0	0	0	0	0	0	1	0	0	0	0	0	0	0	0	0	1	0	0	0	0	0	0	0	0	62.99	1	0	0	0	0	0	0	0	0	1	0	0	0	0	0	0	0	0	0	1	0	0	0	0	0	0	0	5.01	1	0	0	0	0	0	0	0	0	0	1	0	0	0	0	0	0	0	0	0	0	1	0	0	0	0	0	0	0	0	1	0	0	0	0	0	0	0	0	1	0	0	0	0	0	0	0	0	1	0	0	0	0	0	0	0	0	0	0	1	0	0	0	0	0	0	0	0	1	0	0	0	0	0	0	0	0	0	1	0	0	0	0	0	0	0	0	0	1	0	0	0	0	0	0	0	0	0	1	0	0	0	0	0	0	0	0	0	1	0	0	0	0	0	0	0	0	0	1	0	0	0	0	0	0	0	1	0	0	0	0	0	0	0	0	1	0	0	0	0	0	0	0	0	0	0	1	0	0	0	0	0	0	0	0	42.57	1	0	0	0	0	0	0	0	0	1	0	0	0	0	0	0	0	0	0	Low	3.706	144.474	12.0197		0	0	0	0	0	0	0	0	0	0	bin_1001
core	12	600000	610000	54	36.66	40	32	80	0	0	30.25	0	0	8.29	6.47	0	0	0	0	0	0	0	0	0	0	0	0	0	0	0	0	8.29	6.47	0	0	1	0	0	0	0	0	0	1	0	0	0	0	0	0	0	0	1	0	0	0	0	0	0	0	5.01	1	0	0	0	0	0	5.01	1	0	0	0	0	0	0	0	0	8.82	1	0	0	0	0	0	0	0	0	1	0	0	0	0	0	0	0	19.54	1	0	0	0	0	0	0	0	0	1	0	0	0	0	0	0	0	0	0	5.01	1	0	0	0	0	0	0	0	0	1	0	0	0	0	0	0	0	0	1	0	0	0	0	0	0	0	0	0	1	0	0	0	0	0	0	0	0	0	10.1	1	0	0	0	0	0	0	0	0	13.37	1	0	0	0	0	0	0	0	0	5.01	1	0	0	0	0	0	0	0	0	0	12.61	1	0	0	0	0	0	0	11.15	1	0	0	0	0	0	0	0	0	0	13.61	1	0	0	0	0	0	0	10.02	1	0	0	0	0	0	0	0	0	13.64	1	0	0	0	0	0	0	0	18.48	1	0	0	0	0	0	0	0	15.47	1	0	0	0	0	0	0	0	0	0	1	0	0	0	0	0	0	0	0	0	1	0	0	0	0	0	0	0	11.6	1	0	0	0	0	0	0	0	0	17.15	1	0	0	0	0	0	0	0	12.07	1	0	0	0	0	0	0	0	0	0	1	0	0	0	0	0	0	0	0	0	0	1	0	0	0	0	0	0	0	12.51	1	0	0	0	0	0	0	0	0	1	0	0	0	0	0	0	0	19.3	1	0	0	0	0	0	0	0	0	0	14.94	1	0	0	0	0	0	0	0	0	1	0	0	0	0	0	0	0	0	0	1	0	0	0	0	0	0	0	0	10.8	1	0	0	0	0	0	0	0	0	20.5	1	0	0	0	0	0	0	0	0	0	1	0	0	0	0	0	0	0	0	6.3	1	0	0	0	0	0	0	5.01	1	0	0	0	0	0	0	0	0	1	0	0	0	0	0	0	0	0	0	0	1	0	0	0	0	0	0	0	0	10.02	1	0	0	0	0	0	0	0	14.69	1	0	0	0	0	0	0	0	0	5.01	Low	7.26111	47.127	6.86491	0.945436	0	0	0	0	0	0	0	0	0	0	bin_1002
core	12	610000	620000	42	0	20	100	0	0	0	100	0	0	0	100	0	0	0	0	0	0	0	0	0	0	0	0	0	0	0	0	0	49.12	50.88	0	1	0	0	0	0	0	5.01	1	0	0	0	0	0	0	0	0	1	0	0	0	0	0	0	0	23.03	1	0	0	0	0	0	16.68	1	0	0	0	0	0	0	0	0	37.99	1	0	0	0	0	0	0	0	39.58	1	0	0	0	0	0	0	0	27.3	1	0	0	0	0	0	0	0	24.46	1	0	0	0	0	0	0	0	0	0	8.18	1	0	0	0	0	0	0	0	0	1	0	0	0	0	0	0	0	33.38	1	0	0	0	0	0	0	0	0	24.41	1	0	0	0	0	0	0	0	0	0	20.04	1	0	0	0	0	0	0	0	0	29.91	1	0	0	0	0	0	0	0	0	0	1	0	0	0	0	0	0	0	0	0	16.86		0	0	0	0	0	0	23.73	1	0	0	0	0	0	0	0	0	0	20.05	1	0	0	0	0	0	0	0	1	0	0	0	0	0	0	0	0	5.01	1	0	0	0	0	0	0	0	29.13	1	0	0	0	0	0	0	0	16.91	1	0	0	0	0	0	0	0	0	18.03	1	0	0	0	0	0	0	0	0	6.38	1	0	0	0	0	0	0	0	36.93	1	0	0	0	0	0	0	0	0	40.72	1	0	0	0	0	0	0	0	20.03	1	0	0	0	0	0	0	0	0	11.09	1	0	0	0	0	0	0	0	0	0	17.1	1	0	0	0	0	0	0	0	27.12	1	0	0	0	0	0	0	0	47.12	1	0	0	0	0	0	0	0	26.66		0	0	0	0	0	0	0	0	0	2.94	1	0	0	0	0	0	0	0	18.58	1	0	0	0	0	0	0	0	0	6.6	1	0	0	0	0	0	0	0	0	18.43	1	0	0	0	0	0	0	0	0	25.85	1	0	0	0	0	0	0	0	0	10.02	1	0	0	0	0	0	0	0	0	23.41	1	0	0	0	0	0	0	0	1	0	0	0	0	0	0	0	0	1	0	0	0	0	0	0	0	0	0	15.7	1	0	0	0	0	0	0	0	0	7.98	1	0	0	0	0	0	0	0	23.43	1	0	0	0	0	0	0	0	0	5.01	Low	18.2353	157.325	12.5429	0.687836	0	0	0	0	0	0	0	0	0	0	bin_1003
core	12	620000	630000	52	19.92	47.5	36	34	0	0	39.12	0	0	0	33.42	3.54	0	0	2.16	0	0	0	0	0	0	0	0	0	0	0	0	0	16.12	17.3	0	1	0	0	0	0	0	0	1	0	0	0	0	0	0	0	8.94	1	0	0	0	0	0	0	0	27.57	1	0	0	0	0	0	37.47	1	0	0	0	0	0	0	0	0	33.87	1	0	0	0	0	0	0	0	37.13	1	0	0	0	0	0	0	0	38.75	1	0	0	0	0	0	0	0	36.01	1	0	0	0	0	0	0	0	0	0	17.15	1	0	0	0	0	0	0	0	24.65	1	0	0	0	0	0	0	0	31.4	1	0	0	0	0	0	0	0	0	24.65	1	0	0	0	0	0	0	0	0	0	27.9	1	0	0	0	0	0	0	0	0	40.17	1	0	0	0	0	0	0	0	0	14.19	1	0	0	0	0	0	0	0	0	0	28.15	1	0	0	0	0	0	0	17.58	1	0	0	0	0	0	0	0	0	0	32.34	1	0	0	0	0	0	0	11.99	1	0	0	0	0	0	0	0	0	18.74	1	0	0	0	0	0	0	0	38.73	1	0	0	0	0	0	0	0	29.51	1	0	0	0	0	0	0	0	0	8.44	1	0	0	0	0	0	0	0	0	22.55	1	0	0	0	0	0	0	0	19.15	1	0	0	0	0	0	0	0	0	34.02	1	0	0	0	0	0	0	0	23.03	1	0	0	0	0	0	0	0	0	26.28	1	0	0	0	0	0	0	0	0	0	8.16	1	0	0	0	0	0	0	0	25.46	1	0	0	0	0	0	0	0	44.05	1	0	0	0	0	0	0	0	46.46	1	0	0	0	0	0	0	0	0	0	8.35	1	0	0	0	0	0	0	0	27.82	1	0	0	0	0	0	0	0	0	13.06	1	0	0	0	0	0	0	0	0	26.77	1	0	0	0	0	0	0	0	0	29.87	1	0	0	0	0	0	0	0	0	27.57	1	0	0	0	0	0	0	0	0	27.1	1	0	0	0	0	0	0	0	1	0	0	0	0	0	0	0	0	1	0	0	0	0	0	0	0	0	0	22.29	1	0	0	0	0	0	0	0	0	33.5	1	0	0	0	0	0	0	0	27.84	1	0	0	0	0	0	0	0	0	18.57	Low	24.3829	134.353	11.5911	0.475378	0	0	0	0	0	0	0	0	0	0	bin_1004
core	12	630000	640000	55	65.16	0	0	100	0	0	0	0	0	0	0	0	0	0	0	0	0	0	0	0	0	0	0	0	0	0	0	0	0	0	0	1	0	0	0	0	0	0	1	0	0	0	0	0	0	0	24.03	1	0	0	0	0	0	0	0	0	1	0	0	0	0	0	0	1	0	0	0	0	0	0	0	0	0	1	0	0	0	0	0	0	0	0	1	0	0	0	0	0	0	0	0	1	0	0	0	0	0	0	0	5.01	1	0	0	0	0	0	0	0	0	0	0	1	0	0	0	0	0	0	0	0	1	0	0	0	0	0	0	0	0	1	0	0	0	0	0	0	0	0	0	1	0	0	0	0	0	0	0	0	0	5.01	1	0	0	0	0	0	0	0	0	0	1	0	0	0	0	0	0	0	0	0	1	0	0	0	0	0	0	0	0	0	0	1	0	0	0	0	0	0	0	1	0	0	0	0	0	0	0	0	0	0	1	0	0	0	0	0	0	7.54	1	0	0	0	0	0	0	0	0	19.28	1	0	0	0	0	0	0	0	0	1	0	0	0	0	0	0	0	0	1	0	0	0	0	0	0	0	0	0	1	0	0	0	0	0	0	0	0	60.14	1	0	0	0	0	0	0	0	0	1	0	0	0	0	0	0	0	0	0	1	0	0	0	0	0	0	0	10.02	1	0	0	0	0	0	0	0	0	0	1	0	0	0	0	0	0	0	0	0	0	1	0	0	0	0	0	0	0	0	1	0	0	0	0	0	0	0	0	1	0	0	0	0	0	0	0	0	1	0	0	0	0	0	0	0	0	0	0	1	0	0	0	0	0	0	0	0	1	0	0	0	0	0	0	0	0	0	1	0	0	0	0	0	0	0	0	0	1	0	0	0	0	0	0	0	0	0	1	0	0	0	0	0	0	0	0	0	1	0	0	0	0	0	0	0	0	0	1	0	0	0	0	0	0	0	1	0	0	0	0	0	0	0	0	1	0	0	0	0	0	0	0	0	0	0	1	0	0	0	0	0	0	0	0	25.82	1	0	0	0	0	0	0	0	0	1	0	0	0	0	0	0	0	0	0	Low	3.48556	111.214	10.5458		0	0	0	0	0	0	0	0	0	0	bin_1005
core	12	640000	650000	53	43.78	0	0	70	0	0	0	0	0	0	0	0	0	0	0	0	0	0	0	0	0	0	0	0	0	0	0	0	0	0	0	1	0	0	0	0	0	0	1	0	0	0	0	0	0	0	0	1	0	0	0	0	0	0	0	0	1	0	0	0	0	0	0	1	0	0	0	0	0	0	0	0	0	1	0	0	0	0	0	0	0	0	1	0	0	0	0	0	0	0	0	1	0	0	0	0	0	0	0	0	1	0	0	0	0	0	0	0	0	0	0	1	0	0	0	0	0	0	0	0	1	0	0	0	0	0	0	0	0	1	0	0	0	0	0	0	0	0	0	1	0	0	0	0	0	0	0	0	0	0	1	0	0	0	0	0	0	0	0	0	1	0	0	0	0	0	0	0	0	0	1	0	0	0	0	0	0	0	0	0	0	1	0	0	0	0	0	0	0	1	0	0	0	0	0	0	0	0	0	0	1	0	0	0	0	0	0	0	1	0	0	0	0	0	0	0	0	5.01	1	0	0	0	0	0	0	0	0	1	0	0	0	0	0	0	0	0	1	0	0	0	0	0	0	0	0	0	1	0	0	0	0	0	0	0	0	35.33	1	0	0	0	0	0	0	0	0	1	0	0	0	0	0	0	0	0	0	1	0	0	0	0	0	0	0	6.31	1	0	0	0	0	0	0	0	0	0	1	0	0	0	0	0	0	0	0	0	0	1	0	0	0	0	0	0	0	0	1	0	0	0	0	0	0	0	0	1	0	0	0	0	0	0	0	0	1	0	0	0	0	0	0	0	0	0	0	1	0	0	0	0	0	0	0	0	1	0	0	0	0	0	0	0	0	0	1	0	0	0	0	0	0	0	0	0	1	0	0	0	0	0	0	0	0	0	1	0	0	0	0	0	0	0	0	0	1	0	0	0	0	0	0	0	0	0	1	0	0	0	0	0	0	0	1	0	0	0	0	0	0	0	0	1	0	0	0	0	0	0	0	0	0	0	1	0	0	0	0	0	0	0	0	23.65	1	0	0	0	0	0	0	0	0	1	0	0	0	0	0	0	0	0	0	Low	1.56222	40.0596	6.32927		0	0	0	0	0	0	0	0	0	0	bin_1006
core	12	650000	660000	55	55.09	17.5	0	100	0	0	0	0	0	0	0	0	0	0	0	0	0	0	0	0	0	0	0	0	0	0	0	0	0	0	0	1	0	0	0	0	0	0	1	0	0	0	0	0	0	0	28.3	1	0	0	0	0	0	0	0	11.69	1	0	0	0	0	0	13.31	1	0	0	0	0	0	0	0	0	7.55	1	0	0	0	0	0	0	0	30.56	1	0	0	0	0	0	0	0	46.49	1	0	0	0	0	0	0	0	55.32	1	0	0	0	0	0	0	0	0	0	0	1	0	0	0	0	0	0	0	54.34	1	0	0	0	0	0	0	0	0	1	0	0	0	0	0	0	0	0	37.35	1	0	0	0	0	0	0	0	0	0	13.96	1	0	0	0	0	0	0	0	0	0	1	0	0	0	0	0	0	0	0	22.07	1	0	0	0	0	0	0	0	0	0	59.04	1	0	0	0	0	0	0	7.61	1	0	0	0	0	0	0	0	0	0	30.13	1	0	0	0	0	0	0	11.43	1	0	0	0	0	0	0	0	0	15.18	1	0	0	0	0	0	0	0	49.89	1	0	0	0	0	0	0	0	33.22	1	0	0	0	0	0	0	0	0	15.03	1	0	0	0	0	0	0	0	0	38.35	1	0	0	0	0	0	0	0	7.8	1	0	0	0	0	0	0	0	0	12.55	1	0	0	0	0	0	0	0	21.75	1	0	0	0	0	0	0	0	0	21.26	1	0	0	0	0	0	0	0	0	0	0	1	0	0	0	0	0	0	0	56.2	1	0	0	0	0	0	0	0	54.63	1	0	0	0	0	0	0	0	49.51	1	0	0	0	0	0	0	0	0	0	5.01	1	0	0	0	0	0	0	0	0	1	0	0	0	0	0	0	0	0	8.82	1	0	0	0	0	0	0	0	0	25.06	1	0	0	0	0	0	0	0	0	7.53	1	0	0	0	0	0	0	0	0	53.93	1	0	0	0	0	0	0	0	0	34.81	1	0	0	0	0	0	0	6.34	1	0	0	0	0	0	0	0	70.97	1	0	0	0	0	0	0	0	0	0	16.34	1	0	0	0	0	0	0	0	0	46	1	0	0	0	0	0	0	0	6.27	1	0	0	0	0	0	0	0	0	7.66	Low	24.2947	411.4	20.283	0.834875	0	0	0	0	0	0	0	0	0	0	bin_1007
core	12	660000	670000	50	68.07	0	0	100	0	0	0	0	0	0	0	0	0	0	0	0	0	0	0	0	0	0	0	0	0	0	0	0	0	0	0	1	0	0	0	0	0	0	1	0	0	0	0	0	0	0	47.31	1	0	0	0	0	0	0	0	0	1	0	0	0	0	0	0	1	0	0	0	0	0	0	0	0	0	1	0	0	0	0	0	0	0	1.22	1	0	0	0	0	0	0	0	18.58	1	0	0	0	0	0	0	0	17.82	1	0	0	0	0	0	0	0	0	0	0	1	0	0	0	0	0	0	0	14.34	1	0	0	0	0	0	0	0	0	1	0	0	0	0	0	0	0	0	3.85	1	0	0	0	0	0	0	0	0	0	0	1	0	0	0	0	0	0	0	0	0	1	0	0	0	0	0	0	0	0	5.01	1	0	0	0	0	0	0	0	0	0	2.81	1	0	0	0	0	0	0	0	1	0	0	0	0	0	0	0	0	0	0	1	0	0	0	0	0	0	16.38	1	0	0	0	0	0	0	0	0	6.56	1	0	0	0	0	0	0	0	2.95	1	0	0	0	0	0	0	0	1.61	1	1	0	1	0	0	0	0	0	0	1	0	0	0	0	0	0	0	0	47.19	1	0	0	0	0	0	0	0	0	1	0	0	0	0	0	0	0	0	0	1	0	0	0	0	0	0	0	34.66	1	0	0	0	0	0	0	0	0	0	1	0	0	0	0	0	0	0	0	0	0	1	0	0	0	0	0	0	0	2.53	1	0	0	0	0	0	0	0	0	1	0	0	0	0	0	0	0	4.81	1	0	0	0	0	0	0	0	0	0	0	1	0	0	0	0	0	0	0	0	1	0	0	0	0	0	0	0	0	0	1	0	0	0	0	0	0	0	0	0	1	0	0	0	0	0	0	0	0	0	1	0	0	0	0	0	0	0	0	2.84	1	0	0	0	0	0	0	0	0	0	1	0	0	0	0	0	0	0	1	0	0	0	0	0	0	0	28.29	1	0	0	0	0	0	0	0	0	0	0	1	0	0	0	0	0	0	0	0	49.25	1	0	0	0	0	0	0	0	0	1	0	0	0	0	0	0	0	0	5.01	Low	6.956	182.228	13.4992	1.94065	1	1	0	0	0	0	0	0	0	0	bin_1008
core	12	670000	680000	44	6.49	62.5	64	34	0	0	60	0	0	0	0	0	0	0	60	0	0	0	0	0	0	0	0	0	0	0	0	0	0	0	0	1	0	0	0	0	0	0	1	0	0	0	0	0	0	0	0		0	0	0	0	0	0	0	0	1	0	0	0	0	0	0	1	0	0	0	0	0	0	0	0	7.55	1	0	0	0	0	0	0	0	0	1	0	0	0	0	0	0	0	33.39		0	0	0	0	0	0	0	0	1	0	0	0	0	0	0	0	0	0	0	1	0	0	0	0	0	0	0	17.83	1	0	0	0	0	0	0	0	0	1	0	0	0	0	0	0	0	0	27.6	1	0	0	0	0	0	0	0	0	0	0		0	0	0	0	0	0	0	0	0	1	0	0	0	0	0	0	0	0	0	1	0	0	0	0	0	0	0	0	0	0		0	0	0	0	0	0	0	1	0	0	0	0	0	0	0	0	0	0		0	0	0	0	0	0	0		0	0	0	0	0	0	0	0	0	1	0	0	0	0	0	0	0	5.01	1	0	0	0	0	0	0	0	0	1	0	0	0	0	0	0	0	0	0		0	0	0	0	0	0	0	0	0	1	0	0	0	0	0	0	0	0	1	0	0	0	0	0	0	0	0	5.01		0	0	0	0	0	0	0	0		0	0	0	0	0	0	0	0	0	1	0	0	0	0	0	0	0	0	0	0		0	0	0	0	0	0	0	0	1	0	0	0	0	0	0	0	0	1	0	0	0	0	0	0	0	11.71	1	0	0	0	0	0	0	0	0	0	0	1	0	0	0	0	0	0	0	10.28	1	0	0	0	0	0	0	0	0	0	1	0	0	0	0	0	0	0	0	5.01		0	0	0	0	0	0	0	0	0	1	0	0	0	0	0	0	0	0	0	1	0	0	0	0	0	0	0	0	6.27	1	0	0	0	0	0	0	0	1	0	0	0	0	0	0	0	6.28		0	0	0	0	0	0	0	0	0	0	1	0	0	0	0	0	0	0	0	10.02	1	0	0	0	0	0	0	0	0	1	0	0	0	0	0	0	0	0	0	Low	4.42303	65.726	8.10716		0	0	0	0	0	0	0	0	0	0	bin_1009
core	12	680000	690000	47	14.19	100	54	0	7.29	0	53.33	0	41.98	8.16	0	0	0	0	1.86	0	0	0	0	0	0	0	0	0	41.98	0	0	8.16	0	0	0	1	0	0	0	0	0	8.28	1	0	0	0	0	0	0	0	24.87	1	0	0	0	0	0	0	0	5.01	1	0	0	0	0	0	44.47	1	0	0	0	0	0	0	0	0	10.23	1	0	0	0	0	0	0	0	40.8	1	0	0	0	0	0	0	0	88.43	1	0	0	0	0	0	0	0	52.42	1	0	0	0	0	0	0	0	0	0	45.32	1	0	0	0	0	0	0	0	47.36	1	0	0	0	0	0	0	0	6.51	1	0	0	0	0	0	0	0	0	48.27	1	0	0	0	0	0	0	0	0	0	46.89	1	0	0	0	0	0	0	0	0	11.31	1	0	0	0	0	0	0	0	0	0	1	0	0	0	0	0	0	0	0	0	50.34	1	0	0	0	0	0	0	6.6	1	0	0	0	0	0	0	0	0	0	45.21	1	0	0	0	0	0	0	15.61	1	0	0	0	0	0	0	0	0	6.39	1	0	0	0	0	0	0	0	44.44	1	0	0	0	0	0	0	0	54.36	1	0	0	0	0	0	0	0	0	49.67	1	0	0	0	0	0	0	0	0	32.38	1	0	0	0	0	0	0	0	28.54	1	0	0	0	0	0	0	0	0	21.6	1	0	0	0	0	0	0	0	14.73	1	0	0	0	0	0	0	0	0	60.66	1	0	0	0	0	0	0	0	0	0	9.18	1	0	0	0	0	0	0	0	44.57	1	0	0	0	0	0	0	0	9.25	1	0	0	0	0	0	0	0	55.62	1	0	0	0	0	0	0	0	0	0	38.54	1	0	0	0	0	0	0	0	12.85	1	0	0	0	0	0	0	0	0	17.82	1	0	0	0	0	0	0	0	0	46.46	1	0	0	0	0	0	0	0	0	9.11	1	0	0	0	0	0	0	0	0	42.85	1	0	0	0	0	0	0	0	0	10.11	1	0	0	0	0	0	0	44.23	1	0	0	0	0	0	0	0	41.24	1	0	0	0	0	0	0	0	0	0	45.08	1	0	0	0	0	0	0	0	0	23.33	1	0	0	0	0	0	0	0	25.59	1	0	0	0	0	0	0	0	0	12.54	Low	31.0904	397.673	19.9417	0.641411	0	0	0	0	0	0	0	0	0	0	bin_1010
core	12	690000	700000	56	37.2	95	22	0	6.67	0	20.28	0	20.28	0	0	0	0	0	0	0	0	0	0	0	0	0	0	0	20.28	0	0	0	0	0	0	1	0	0	0	0	0	6.26	1	0	0	0	0	0	0	0	18.38	1	0	0	0	0	0	0	0	16.93	1	0	0	0	0	0	22.5	1	0	0	0	0	0	0	0	0	12.99	1	0	0	0	0	0	0	0	22.65	1	0	0	0	0	0	0	0	72.54	1	0	0	0	0	0	0	0	46.74	1	0	0	0	0	0	0	0	0	0	22.62	1	0	0	0	0	0	0	0	56.99	1	0	0	0	0	0	0	0	7.76	1	0	0	0	0	0	0	0	0	59.84	1	0	0	0	0	0	0	0	0	0	33.53	1	0	0	0	0	0	0	0	0	15.65	1	0	0	0	0	0	0	0	0	16.23	1	0	0	0	0	0	0	0	0	0	80.06	1	0	0	0	0	0	0	12.58	1	0	0	0	0	0	0	0	0	0	34.99	1	0	0	0	0	0	0	25.03	1	0	0	0	0	0	0	0	0	14.79	1	0	0	0	0	0	0	0	51.36	1	0	0	0	0	0	0	0	48.44	1	0	0	0	0	0	0	0	0	36.31	1	0	0	0	0	0	0	0	0	52.49	1	0	0	0	0	0	0	0	28.72	1	0	0	0	0	0	0	0	0	30.72	1	0	0	0	0	0	0	0	17.12	1	0	0	0	0	0	0	0	0	48.02	1	0	0	0	0	0	0	0	0	0	12.65	1	0	0	0	0	0	0	0	50.36	1	0	0	0	0	0	0	0	18.9	1	0	0	0	0	0	0	0	80.32	1	0	0	0	0	0	0	0	0	0	33.83	1	0	0	0	0	0	0	0	11.28	1	0	0	0	0	0	0	0	0	16.83	1	0	0	0	0	0	0	0	0	22.54	1	0	0	0	0	0	0	0	0	19.53	1	0	0	0	0	0	0	0	0	62.03	1	0	0	0	0	0	0	0	0	5.01	1	0	0	0	0	0	0	22.76	1	0	0	0	0	0	0	0	59.83	1	0	0	0	0	0	0	0	0	0	23.09	1	0	0	0	0	0	0	0	0	20.89	1	0	0	0	0	0	0	0	25.22	1	0	0	0	0	0	0	0	0	9.09	Low	31.2533	410.17	20.2526	0.648015	0	0	0	0	0	0	0	0	0	0	bin_1011
core	12	700000	710000	55	60.48	50	0	0	0	0	1.37	0	0	0	0	1.37	0	0	0	0	0	0	0	0	0	0	0	0	0	0	0	0	0	0	0	1	0	0	0	0	0	17.77	1	0	0	0	0	0	0	0	54.66	1	0	0	0	0	0	0	0	38.55	1	0	0	0	0	0	45.03	1	0	0	0	0	0	0	0	0	40.11	1	0	0	0	0	0	0	0	63.7	1	0	0	0	0	0	0	0	91.07	1	0	0	0	0	0	0	0	85.9	1	0	0	0	0	0	0	0	0	0	45.37	1	0	0	0	0	0	0	0	91.56	1	0	0	0	0	0	0	0	20.27	1	0	0	0	0	0	0	0	0	84.57	1	0	0	0	0	0	0	0	0	0	56.28	1	0	0	0	0	0	0	0	0	34.73	1	0	0	0	0	0	0	0	0	0	1	0	0	0	0	0	0	0	0	0	100	1	0	0	0	0	0	0	17.78	1	0	0	0	0	0	0	0	0	0	63.94	1	0	0	0	0	0	0	31.11	1	0	0	0	0	0	0	0	0	43.42	1	0	0	0	0	0	0	0	71.37	1	0	0	0	0	0	0	0	61.9	1	0	0	0	0	0	0	0	0	69.36	1	0	0	0	0	0	0	0	0	90.91	1	0	0	0	0	0	0	0	29.34	1	0	0	0	0	0	0	0	0	38.32	1	0	0	0	0	0	0	0	28.85	1	0	0	0	0	0	0	0	0	74.62	1	0	0	0	0	0	0	0	0	0	17.21	1	0	0	0	0	0	0	0	68.29	1	0	0	0	0	0	0	0	31.88	1	0	0	0	0	0	0	0	93.34	1	0	0	0	0	0	0	0	0	0	45.18	1	0	0	0	0	0	0	0	20.13	1	0	0	0	0	0	0	0	0	51.7	1	0	0	0	0	0	0	0	0	43.99	1	0	0	0	0	0	0	0	0	28.22	1	0	0	0	0	0	0	0	0	100	1	0	0	0	0	0	0	0	0	49.35	1	0	0	0	0	0	0	43.36	1	0	0	0	0	0	0	0	91.87	1	0	0	0	0	0	0	0	0	0	48.25	1	0	0	0	0	0	0	0	0	58.06	1	0	0	0	0	0	0	0	27.3	1	0	0	0	0	0	0	0	0	36.94	Medium	52.1236	667.441	25.8349	0.495647	0	0	0	0	0	0	0	0	0	0	bin_1012
core	12	710000	720000	55	64.18	92.5	0	28	0	0	2.34	0	0	0	0	0	0	0	2.34	0	0	0	0	0	0	0	0	0	0	0	0	0	0	0	0	1	0	0	0	0	0	39	1	0	0	0	0	0	0	0	82.36	1	0	0	0	0	0	0	0	92.75	1	0	0	0	0	0	70.93	1	0	0	0	0	0	0	0	0	84.42	1	0	0	0	0	0	0	0	91.53	1	0	0	0	0	0	0	0	93.52	1	0	0	0	0	0	0	0	96.37	1	0	0	0	0	0	0	0	0	0	91.55	1	0	0	0	0	0	0	0	92.85	1	0	0	0	0	0	0	0	50.55	1	0	0	0	0	0	0	0	0	93.2	1	0	0	0	0	0	0	0	0	0	84.66	1	0	0	0	0	0	0	0	0	84.19	1	0	0	0	0	0	0	0	0	70.52	1	0	0	0	0	0	0	0	0	0	93.38	1	0	0	0	0	0	0	59.52	1	0	0	0	0	0	0	0	0	0	100	1	0	0	0	0	0	0	80.46	1	0	0	0	0	0	0	0	0	75.06	1	0	0	0	0	0	0	0	93.63	1	0	0	0	0	0	0	0	91.11	1	0	0	0	0	0	0	0	0	90.83	1	0	0	0	0	0	0	0	0	88.85	1	0	0	0	0	0	0	0	64.47	1	0	0	0	0	0	0	0	0	90.24	1	0	0	0	0	0	0	0	45.09	1	0	0	0	0	0	0	0	0	84.22	1	0	0	0	0	0	0	0	0	0	90.91	1	0	0	0	0	0	0	0	92.6	1	0	0	0	0	0	0	0	82.76	1	0	0	0	0	0	0	0	73.74	1	0	0	0	0	0	0	0	0	0	91.53	1	0	0	0	0	0	0	0	72.64	1	0	0	0	0	0	0	0	0	82.08	1	0	0	0	0	0	0	0	0	81.39	1	0	0	0	0	0	0	0	0	91.13	1	0	0	0	0	0	0	0	0	96.48	1	0	0	0	0	0	0	0	0	80.68	1	0	0	0	0	0	0	75.03	1	0	0	0	0	0	0	0	94.87	1	0	0	0	0	0	0	0	0	0	93.62	1	0	0	0	0	0	0	0	0	80.6	1	0	0	0	0	0	0	0	60.27	1	0	0	0	0	0	0	0	0	86.24	High	82.2629	196.765	14.0273	0.170518	0	0	0	0	0	0	0	0	0	0	bin_1013
core	12	720000	730000	55	62.93	25	0	100	0	0	0	0	0	0	0	0	0	0	0	0	0	0	0	0	0	0	0	0	0	0	0	0	0	0	0	1	0	0	0	0	0	15.98	1	0	0	0	0	0	0	0	48.83	1	0	0	0	0	0	0	0	11.49	1	0	0	0	0	0	8.97	1	0	0	0	0	0	0	0	0	34.75	1	0	0	0	0	0	0	0	32.96	1	0	0	0	0	0	0	0	18.87	1	0	0	0	0	0	0	0	35.7	1	0	0	0	0	0	0	0	0	0	23.15	1	0	0	0	0	0	0	0	34.64	1	0	0	0	0	0	0	0	0	1	0	0	0	0	0	0	0	0	39.93	1	0	0	0	0	0	0	0	0	0	31.94	1	0	0	0	0	0	0	0	0	23.58	1	0	0	0	0	0	0	0	0	39.69	1	0	0	0	0	0	0	0	0	0	38.26	1	0	0	0	0	0	0	23.56	1	0	0	0	0	0	0	0	0	0	41.16	1	0	0	0	0	0	0	39.32	1	0	0	0	0	0	0	0	0	38.85	1	0	0	0	0	0	0	0	41.01	1	0	0	0	0	0	0	0	20.8	1	0	0	0	0	0	0	0	0	17.96	1	0	0	0	0	0	0	0	0	63.23	1	0	0	0	0	0	0	0	23.72	1	1	0	1	0	0	0	0	0	21.29	1	0	0	0	0	0	0	0	34.79	1	0	0	0	0	0	0	0	0	40.58	1	0	0	0	0	0	0	0	0	0	10.99	1	0	0	0	0	0	0	0	13.13	1	0	0	0	0	0	0	0	13.57	1	0	0	0	0	0	0	0	39.23	1	0	0	0	0	0	0	0	0	0	32.17	1	0	0	0	0	0	0	0	24.22	1	0	0	0	0	0	0	0	0	7.37	1	0	0	0	0	0	0	0	0	34.1	1	0	0	0	0	0	0	0	0	25.53	1	0	0	0	0	0	0	0	0	36.13	1	0	0	0	0	0	0	0	0	8.01	1	0	0	0	0	0	0	8.22	1	0	0	0	0	0	0	0	40.23	1	0	0	0	0	0	0	0	0	0	39.4	1	0	0	0	0	0	0	0	0	55.56	1	0	0	0	0	0	0	0	7.46	1	0	0	0	0	0	0	0	0	29.64	Low	28.2216	196.139	14.005	0.496251	1	1	0	0	0	0	0	0	0	0	bin_1014
core	12	730000	740000	55	58.63	0	0	80	0	0	0	0	0	0	0	0	0	0	0	0	0	0	0	0	0	0	0	0	0	0	0	0	0	0	0	1	0	0	0	0	0	0	1	0	0	0	0	0	0	0	10.14	1	0	0	0	0	0	0	0	0	1	0	0	0	0	0	0	1	0	0	0	0	0	0	0	0	0	1	0	0	0	0	0	0	0	0	1	0	0	0	0	0	0	0	0	1	0	0	0	0	0	0	0	5.01	1	0	0	0	0	0	0	0	0	0	0	1	0	0	0	0	0	0	0	24.7	1	0	0	0	0	0	0	0	0	1	0	0	0	0	0	0	0	0	0	1	0	0	0	0	0	0	0	0	0	0	1	0	0	0	0	0	0	0	0	0	1	0	0	0	0	0	0	0	0	0	1	0	0	0	0	0	0	0	0	0	0	1	0	0	0	0	0	0	0	1	0	0	0	0	0	0	0	0	0	24.8	1	0	0	0	0	0	0	5.59	1	0	0	0	0	0	0	0	0	6.16	1	0	0	0	0	0	0	0	0	1	0	0	0	0	0	0	0	0	1	0	0	0	0	0	0	0	0	0	1	0	0	0	0	0	0	0	0	33.82	1	0	0	0	0	0	0	0	0	1	0	0	0	0	0	0	0	0	0	1	0	0	0	0	0	0	0	0	1	0	0	0	0	0	0	0	0	0	1	0	0	0	0	0	0	0	0	0	0	1	0	0	0	0	0	0	0	0	1	0	0	0	0	0	0	0	0	1	0	0	0	0	0	0	0	5.83	1	0	0	0	0	0	0	0	0	0	0	1	0	0	0	0	0	0	0	0	1	0	0	0	0	0	0	0	0	0	1	0	0	0	0	0	0	0	0	0	1	0	0	0	0	0	0	0	0	0	1	0	0	0	0	0	0	0	0	20.01	1	0	0	0	0	0	0	0	0	0	1	0	0	0	0	0	0	0	1	0	0	0	0	0	0	0	24.69	1	0	0	0	0	0	0	0	0	0	0	1	0	0	0	0	0	0	0	0	18.97	1	0	0	0	0	0	0	0	0	1	0	0	0	0	0	0	0	0	3.8	Low	4.07822	73.5429	8.57571		0	0	0	0	0	0	0	0	0	0	bin_1015
core	12	740000	750000	54	57.62	47.5	0	88	0	0	4.21	0	0	0	0	2.12	0	0	2.09	0	0	0	0	0	0	0	0	0	0	0	0	0	0	0	0		0	0	0	0	0	0	1	0	0	0	0	0	0	0	36.74	1	0	0	0	0	0	0	0	0	1	0	0	0	0	0	26.37	1	0	0	0	0	0	0	0	0	0		0	0	0	0	0	0	0	7.91		0	0	0	0	0	0	0	0		0	0	0	0	0	0	0	28.57	1	0	0	0	0	0	0	0	0	0	0	1	0	0	0	0	0	0	0	70.89		0	0	0	0	0	0	0	0		0	0	0	0	0	0	0	0	0		0	0	0	0	0	0	0	0	0	10.19	1	0	0	0	0	0	0	0	0	0	1	0	0	0	0	0	0	0	0	0	1	0	0	0	0	0	0	0	0	0	20.25		0	0	0	0	0	0	0	1	0	0	0	0	0	0	0	0	0	89.5	1	0	0	0	0	0	0	26.02	1	0	0	0	0	0	0	0	0	9.46	1	0	0	0	0	0	0	0	58.57	1	1	1	0	0	0	0	0	12.74	1	0	0	0	0	0	0	0	0	5.01		0	0	0	0	0	0	0	0	33.18		0	0	0	0	0	0	0	0	1	0	0	0	0	0	0	0	0	5.01		0	0	0	0	0	0	0	7.81		0	0	0	0	0	0	0	0	10.81	1	0	0	0	0	0	0	0	0	0	0		0	0	0	0	0	0	0	0	1	0	0	0	0	0	0	0	0	1	0	0	0	0	0	0	0	66.67	1	0	0	0	0	0	0	0	0	0	0		0	0	0	0	0	0	0	0	1	1	0	0	0	1	0	0	0	0	1	0	0	0	0	0	0	0	0	0	1	2	0	0	0	0	0	0	1	0	1	0	0	0	0	0	0	0	0	85.74	1	0	0	0	0	0	0	0	0	0	1	0	0	0	0	0	0	8.17	1	1	0	0	1	0	0	0	76.54		0	0	0	0	0	0	0	0	0	0		0	0	0	0	0	0	0	0	18.41	1	0	0	0	0	0	0	0	0	1	0	0	0	0	0	0	0	0	60.46	Low	22.6945	940.751	30.6717	1.3515	5	1	0	1	0	0	1	0	0	1	bin_1016
core	12	750000	760000	55	33.48	0	34	36	0	0	33.08	0	10.63	0	22.45	0	0	0	0	0	0	0	0	0	10.63	0	0	0	0	0	0	0	0	22.45	0	1	0	0	0	0	0	0	1	1	0	1	0	0	0	0	0	1	0	0	0	0	0	0	0	0	1	0	0	0	0	0	14.31	1	0	0	0	0	0	0	0	0	21.26	1	1	1	0	0	0	0	0	6.28	1	0	0	0	0	0	0	0	32.27	1	1	1	0	0	0	0	0	17.16	1	0	0	0	0	0	0	0	0	0	0	1	0	0	0	0	0	0	0	0	1	0	0	0	0	0	0	0	21.65	1	0	0	0	0	0	0	0	0	0	1	0	0	0	0	0	0	0	0	0	0	1	0	0	0	0	0	0	0	0	22.98	1	0	0	0	0	0	0	0	0	5.01	1	0	0	0	0	0	0	0	0	0	5.01	1	0	0	0	0	0	0	23.16	1	0	0	0	0	0	0	0	0	0	0	1	0	0	0	0	0	0	25.25	1	0	0	0	0	0	0	0	0	13.1	1	0	0	0	0	0	0	0	11.87	1	0	0	0	0	0	0	0	23.2	1	0	0	0	0	0	0	0	0	12.67	1	0	0	0	0	0	0	0	0	14.13	1	0	0	0	0	0	0	0	29.35	1	0	0	0	0	0	0	0	0	5.01	1	0	0	0	0	0	0	0	23.45	1	0	0	0	0	0	0	0	0	11.33	1	0	0	0	0	0	0	0	0	0	21.87	1	0	0	0	0	0	0	0	21.33	1	0	0	0	0	0	0	0	20.3	1	1	0	1	0	0	0	0	20.92	1	0	0	0	0	0	0	0	0	0	15.81	1	0	0	0	0	0	0	0	20.49	1	0	0	0	0	0	0	0	0	9.29	1	0	0	0	0	0	0	0	0	16.73	1	0	0	0	0	0	0	0	0	0	1	1	0	0	0	1	0	0	0	7.71	1	0	0	0	0	0	0	0	0	5.01	1	0	0	0	0	0	0	13.2	1	0	0	0	0	0	0	0	12.47	1	0	0	0	0	0	0	0	0	0	15.18	1	0	0	0	0	0	0	0	0	13.15	1	0	0	0	0	0	0	0	0	1	0	0	0	0	0	0	0	0	11.1	Low	12.5113	85.1031	9.22514	0.737342	5	4	0	1	0	0	0	0	0	0	bin_1017
core	12	760000	770000	53	6.52	25	88	10	0	0	88.72	0	43.16	0	45.56	0	0	0	0	0	0	0	0	0	43.16	0	0	0	0	0	0	0	0	45.56	0	1	0	0	0	0	0	7.68	1	0	0	0	0	0	0	0	0	1	0	0	0	0	0	0	0	5.01	1	0	0	0	0	0	42.8	1	0	0	0	0	0	0	0	0	53.7	1	0	0	0	0	0	0	0	7.67	1	0	0	0	0	0	0	0	78.7	1	0	0	0	0	0	0	0	31.17	1	0	0	0	0	0	0	0	0	0	6.26	1	0	0	0	0	0	0	0	15.63	1	0	0	0	0	0	0	0	29.49	1	0	0	0	0	0	0	0	0	6.26	1	0	0	0	0	0	0	0	0	0	26.22	1	0	0	0	0	0	0	0	0	35.26	1	1	0	0	0	0	1	0	0	11.4	1	0	0	0	0	0	0	0	0	0	38.79	1	0	0	0	0	0	0	32.35	1	0	0	0	0	0	0	0	0	0	13.32	1	0	0	0	0	0	0	28.7	1	0	0	0	0	0	0	0	0	24.49	1	0	0	0	0	0	0	0	19.66	1	0	0	0	0	0	0	0	40.66	1	0	0	0	0	0	0	0	0	20.52	1	0	0	0	0	0	0	0	0	17.6	1	0	0	0	0	0	0	0	54.4	1	0	0	0	0	0	0	0	0	29.52	1	0	0	0	0	0	0	0	32.77	1	0	0	0	0	0	0	0	0	22.13	1	0	0	0	0	0	0	0	0	0	38.5	1	1	0	0	0	1	0	0	36.1	1	0	0	0	0	0	0	0	23.17	1	0	0	0	0	0	0	0	40.21	1	0	0	0	0	0	0	0	0	0	34.51	1	0	0	0	0	0	0	0	49.82	1	0	0	0	0	0	0	0	0	6.31	1	0	0	0	0	0	0	0	0	40.89	1	0	0	0	0	0	0	0	0	10.53	1	0	0	0	0	0	0	0	0	9.02	1	0	0	0	0	0	0	0	0	12	1	0	0	0	0	0	0	30.84	1	1	0	0	0	1	0	0	22.49	1	0	0	0	0	0	0	0	0	0	26.9	1	1	0	0	0	0	0	0	0	11.28	1	0	0	0	0	0	0	0	32.02	1	0	0	0	0	0	0	0	0	30.74	Low	26.3887	254.447	15.9514	0.604479	4	0	0	0	0	0	3	0	0	0	bin_1018
core	12	770000	780000	54	45.21	0	0	84	4.36	0	0	0	0	0	0	0	0	0	0	0	0	0	0	0	0	0	0	0	0	0	0	0	0	0	0	1	0	0	0	0	0	0	1	0	0	0	0	0	0	0	11.29	1	0	0	0	0	0	0	0	0	1	0	0	0	0	0	0	1	0	0	0	0	0	0	0	0	0	1	0	0	0	0	0	0	0	0	1	0	0	0	0	0	0	0	0	1	0	0	0	0	0	0	0	6.87	1	0	0	0	0	0	0	0	0	0	0	1	0	0	0	0	0	0	0	0	1	0	0	0	0	0	0	0	0	1	1	0	0	0	1	0	0	0	0	1	0	0	0	0	0	0	0	0	0	0	1	0	0	0	0	0	0	0	0	0	1	0	0	0	0	0	0	0	0	5.01	1	0	0	0	0	0	0	0	0	0	0	1	0	0	0	0	0	0	1.15	1	0	0	0	0	0	0	0	0	0	0	1	0	0	0	0	0	0	17.09	1	0	0	0	0	0	0	0	0	19.62	1	0	0	0	0	0	0	0	0	1	0	0	0	0	0	0	0	0	1	0	0	0	0	0	0	0	0	0	1	0	0	0	0	0	0	0	0	24.18	1	0	0	0	0	0	0	0	0	1	0	0	0	0	0	0	0	0	0	1	0	0	0	0	0	0	0	0	1	0	0	0	0	0	0	0	0	1.12	1	0	0	0	0	0	0	0	0	0	0	1	0	0	0	0	0	0	0	8.9	1	0	0	0	0	0	0	0	0	1	0	0	0	0	0	0	0	0	1	1	0	1	0	0	0	0	0	0	0	1	0	0	0	0	0	0	0	0	1	0	0	0	0	0	0	0	0	0	1	0	0	0	0	0	0	0	0	0	1	0	0	0	0	0	0	0	0	0	1	0	0	0	0	0	0	0	0	0	1	0	0	0	0	0	0	0	0	0	1	0	0	0	0	0	0	0	1	0	0	0	0	0	0	0	0	1	0	0	0	0	0	0	0	0	0	0	1	0	0	0	0	0	0	0	0	25.18	1	0	0	0	0	0	0	0	0	1	0	0	0	0	0	0	0	0	0	Low	2.67578	42.1608	6.49313		2	1	0	0	0	0	1	0	0	0	bin_1019
core	12	780000	790000	55	43.35	0	56	0	0	0	32.87	0	32.87	0	0	0	0	0	0	0	0	32.87	0	0	0	0	0	0	0	0	0	0	0	0	0	1	0	0	0	0	0	0	1	0	0	0	0	0	0	0	6.35	1	0	0	0	0	0	0	0	13.39	1	0	0	0	0	0	0	1	0	0	0	0	0	0	0	0	0	1	0	0	0	0	0	0	0	0	1	0	0	0	0	0	0	0	0	1	0	0	0	0	0	0	0	54.82	1	0	0	0	0	0	0	0	0	0	0	1	0	0	0	0	0	0	0	0	1	1	0	0	1	0	0	0	0	1	0	0	0	0	0	0	0	0	0	1	0	0	0	0	0	0	0	0	0	0	1	0	0	0	0	0	0	0	0	0	1	0	0	0	0	0	0	0	0	5.01	1	0	0	0	0	0	0	0	0	0	0	1	0	0	0	0	0	0	11.84	1	0	0	0	0	0	0	0	0	0	0	1	1	0	0	0	0	0	23.28	1	0	0	0	0	0	0	0	0	19.11	1	0	0	0	0	0	0	0	39.89	1	0	0	0	0	0	0	0	0	1	0	0	0	0	0	0	0	0	34.78	1	0	0	0	0	0	0	0	0	15.79	1	0	0	0	0	0	0	0	0	1	0	0	0	0	0	0	0	0	0	1	0	0	0	0	0	0	0	18.33	1	0	0	0	0	0	0	0	0	17.87	1	0	0	0	0	0	0	0	0	0	0	1	0	0	0	0	0	0	0	0	1	0	0	0	0	0	0	0	0	1	0	0	0	0	0	0	0	0	1	0	0	0	0	0	0	0	0	0	0	1	0	0	0	0	0	0	0	31.18	1	0	0	0	0	0	0	0	0	0	1	0	0	0	0	0	0	0	0	0	1	0	0	0	0	0	0	0	0	0	1	0	0	0	0	0	0	0	0	5.01	1	0	0	0	0	0	0	0	0	0	1	0	0	0	0	0	0	0	1	0	0	0	0	0	0	0	0	1	0	0	0	0	0	0	0	0	0	0	1	0	0	0	0	0	0	0	0	29.34	1	0	0	0	0	0	0	0	0	1	0	0	0	0	0	0	0	0	0	Low	7.24422	170.44	13.0553	1.80216	2	0	0	1	0	0	0	0	0	0	bin_1020
core	12	790000	800000	55	58.35	0	0	76	5.05	0	0	0	0	0	0	0	0	0	0	0	0	0	0	0	0	0	0	0	0	0	0	0	0	0	0	1	0	0	0	0	0	0	1	0	0	0	0	0	0	0	13.18	1	0	0	0	0	0	0	0	0	1	0	0	0	0	0	0	1	0	0	0	0	0	0	0	0	0	1	0	0	0	0	0	0	0	0	1	0	0	0	0	0	0	0	0	1	0	0	0	0	0	0	0	0	1	0	0	0	0	0	0	0	0	0	0	1	0	0	0	0	0	0	0	15.89	1	0	0	0	0	0	0	0	0	1	0	0	0	0	0	0	0	0	0	1	0	0	0	0	0	0	0	0	0	0	1	0	0	0	0	0	0	0	0	0	1	0	0	0	0	0	0	0	0	0	1	0	0	0	0	0	0	0	0	0	6.46	1	0	0	0	0	0	0	0	1	0	0	0	0	0	0	0	0	0	11.41	1	0	0	0	0	0	0	6.32	1	0	0	0	0	0	0	0	0	0	1	0	0	0	0	0	0	0	14.98	1	0	0	0	0	0	0	0	0	1	0	0	0	0	0	0	0	0	0	1	0	0	0	0	0	0	0	0	26.49	1	0	0	0	0	0	0	0	0	1	1	0	0	0	0	0	0	0	0	1	0	0	0	0	0	0	0	15.03	1	0	0	0	0	0	0	0	0	7.58	1	0	0	0	0	0	0	0	0	0	0	1	0	0	0	0	0	0	0	9.77	1	0	0	0	0	0	0	0	0	1	0	0	0	0	0	0	0	0	1	0	0	0	0	0	0	0	0	0	0	1	0	0	0	0	0	0	0	0	1	0	0	0	0	0	0	0	0	0	1	0	0	0	0	0	0	0	0	0	1	0	0	0	0	0	0	0	0	0	1	0	0	0	0	0	0	0	0	10.46	1	0	0	0	0	0	0	0	0	0	1	0	0	0	0	0	0	0	1	0	0	0	0	0	0	0	15.81	1	0	0	0	0	0	0	0	0	0	0	1	0	0	0	0	0	0	0	0	20.59	1	0	0	0	0	0	0	0	0	1	0	0	0	0	0	0	0	0	0	Low	3.866	46.676	6.83199		1	0	0	0	0	0	0	0	0	0	bin_1021
core	12	800000	810000	55	62.79	0	0	100	4.85	0	0	0	0	0	0	0	0	0	0	0	0	0	0	0	0	0	0	0	0	0	0	0	0	0	0	1	0	0	0	0	0	0	1	0	0	0	0	0	0	0	13.4	1	0	0	0	0	0	0	0	0	1	1	0	1	0	0	0	1	0	0	0	0	0	0	0	0	0	1	0	0	0	0	0	0	0	0	1	0	0	0	0	0	0	0	0	1	0	0	0	0	0	0	0	5.01	1	0	0	0	0	0	0	0	0	0	0	1	0	0	0	0	0	0	0	47.27	1	0	0	0	0	0	0	0	0	1	0	0	0	0	0	0	0	0	8.95	1	0	0	0	0	0	0	0	0	0	0	1	0	0	0	0	0	0	0	0	13.97	1	0	0	0	0	0	0	0	0	0	1	0	0	0	0	0	0	0	0	0	0	1	0	0	0	0	0	0	0	1	0	0	0	0	0	0	0	0	0	25.59	1	0	0	0	0	0	0	0	1	0	0	0	0	0	0	0	0	0	1	0	0	0	0	0	0	0	0	1	0	0	0	0	0	0	0	0	1	1	0	1	0	0	0	0	0	0	1	0	0	0	0	0	0	0	0	24.61	1	1	0	0	0	0	1	0	0	1	0	0	0	0	0	0	0	0	0	1	0	0	0	0	0	0	0	0	1	0	0	0	0	0	0	0	0	15.71	1	0	0	0	0	0	0	0	0	0	0	1	0	0	0	0	0	0	0	15.94	1	0	0	0	0	0	0	0	0	1	0	0	0	0	0	0	0	6.84	1	0	0	0	0	0	0	0	0	0	28.4	1	0	0	0	0	0	0	0	0	1	0	0	0	0	0	0	0	0	0	1	0	0	0	0	0	0	0	0	0	1	0	0	0	0	0	0	0	0	0	1	0	0	0	0	0	0	0	0	23.11	1	0	0	0	0	0	0	0	0	0	1	0	0	0	0	0	0	10.08	1	0	0	0	0	0	0	0	32.91	1	0	0	0	0	0	0	0	0	0	7.29	1	0	0	0	0	0	0	0	0	10.35	1	0	0	0	0	0	0	0	0	1	0	0	0	0	0	0	0	0	0	Low	6.43178	121.513	11.0233	1.71388	3	1	0	1	1	0	0	0	0	0	bin_1022
core	12	810000	820000	55	49.07	0	0	100	0	0	1.35	0	0	0	0	1.35	0	0	0	0	0	0	0	0	0	0	0	0	0	0	0	0	0	0	0	1	0	0	0	0	0	0	1	0	0	0	0	0	0	0	6.81	1	0	0	0	0	0	0	0	0	1	0	0	0	0	0	0	1	0	0	0	0	0	0	0	0	0	1	0	0	0	0	0	0	0	0	1	0	0	0	0	0	0	0	0	1	0	0	0	0	0	0	0	0	1	0	0	0	0	0	0	0	0	0	0	1	0	0	0	0	0	0	0	0	1	0	0	0	0	0	0	0	0	1	1	0	0	1	0	0	0	0	0	1	0	0	0	0	0	0	0	0	0	0	1	0	0	0	0	0	0	0	0	0	1	0	0	0	0	0	0	0	0	0	1	0	0	0	0	0	0	0	0	0	0	1	0	0	0	0	0	0	0	1	0	0	0	0	0	0	0	0	0	0	1	0	0	0	0	0	0	0	1	0	0	0	0	0	0	0	0	6.34	1	0	0	0	0	0	0	0	0	1	0	0	0	0	0	0	0	0	1	0	0	0	0	0	0	0	0	0	1	0	0	0	0	0	0	0	0	43.05	1	0	0	0	0	0	0	0	0	1	0	0	0	0	0	0	0	0	0	1	0	0	0	0	0	0	0	0	1	0	0	0	0	0	0	0	0	0	1	0	0	0	0	0	0	0	0	0	0	1	0	0	0	0	0	0	0	0	1	0	0	0	0	0	0	0	0	1	0	0	0	0	0	0	0	0	1	0	0	0	0	0	0	0	0	0	0	1	0	0	0	0	0	0	0	0	1	0	0	0	0	0	0	0	0	0	1	0	0	0	0	0	0	0	0	0	1	0	0	0	0	0	0	0	0	0	1	0	0	0	0	0	0	0	0	0	1	0	0	0	0	0	0	0	0	0	1	0	0	0	0	0	0	0	1	0	0	0	0	0	0	0	0	1	0	0	0	0	0	0	0	0	0	0	1	0	0	0	0	0	0	0	0	20.57	1	0	0	0	0	0	0	0	0	1	0	0	0	0	0	0	0	0	0	Low	1.706	50.7279	7.12236		1	0	0	1	0	0	0	0	0	0	bin_1023
core	12	820000	830000	55	53.52	0	0	70	0	0	0	0	0	0	0	0	0	0	0	0	0	0	0	0	0	0	0	0	0	0	0	0	0	0	0	1	0	0	0	0	0	0	1	0	0	0	0	0	0	0	0	1	0	0	0	0	0	0	0	0	1	0	0	0	0	0	0	1	0	0	0	0	0	0	0	0	0	1	0	0	0	0	0	0	0	0	1	0	0	0	0	0	0	0	0	1	0	0	0	0	0	0	0	0	1	0	0	0	0	0	0	0	0	0	0	1	0	0	0	0	0	0	0	0	1	0	0	0	0	0	0	0	0	1	0	0	0	0	0	0	0	0	0	1	0	0	0	0	0	0	0	0	0	0	1	0	0	0	0	0	0	0	0	0	1	0	0	0	0	0	0	0	0	0	1	0	0	0	0	0	0	0	0	0	0	1	0	0	0	0	0	0	0	1	0	0	0	0	0	0	0	0	0	0	1	0	0	0	0	0	0	0	1	1	0	1	0	0	0	0	0	0	1	0	0	0	0	0	0	0	0	1	0	0	0	0	0	0	0	0	1	1	0	0	0	1	0	0	0	0	1	0	0	0	0	0	0	0	0	27.58	1	0	0	0	0	0	0	0	0	1	0	0	0	0	0	0	0	0	0	1	0	0	0	0	0	0	0	0	1	0	0	0	0	0	0	0	0	0	1	0	0	0	0	0	0	0	0	0	0	1	0	0	0	0	0	0	0	0	1	0	0	0	0	0	0	0	0	1	0	0	0	0	0	0	0	0	1	0	0	0	0	0	0	0	0	0	0	1	0	0	0	0	0	0	0	0	1	1	1	0	0	0	0	0	0	0	1	0	0	0	0	0	0	0	0	0	1	0	0	0	0	0	0	0	0	0	1	0	0	0	0	0	0	0	0	0	1	0	0	0	0	0	0	0	0	0	1	0	0	0	0	0	0	0	1	0	0	0	0	0	0	0	0	1	0	0	0	0	0	0	0	0	0	0	1	0	0	0	0	0	0	0	0	28.27	1	0	0	0	0	0	0	0	0	1	0	0	0	0	0	0	0	0	0	Low	1.24111	33.8758	5.82029		3	2	0	1	0	0	0	0	0	0	bin_1024
core	12	830000	840000	56	68.7	0	0	100	10.96	0	2.79	0	0	0	0	0	0	0	2.79	0	0	0	0	0	0	0	0	0	0	0	0	0	0	0	0	1	0	0	0	0	0	0	1	0	0	0	0	0	0	0	5.01	1	0	0	0	0	0	0	0	0	1	0	0	0	0	0	0	1	0	0	0	0	0	0	0	0	0	1	0	0	0	0	0	0	0	0	1	0	0	0	0	0	0	0	0	1	0	0	0	0	0	0	0	5.01	1	0	0	0	0	0	0	0	0	0	0	1	0	0	0	0	0	0	0	0	1	0	0	0	0	0	0	0	0	1	0	0	0	0	0	0	0	0	0	1	0	0	0	0	0	0	0	0	0	0	1	0	0	0	0	0	0	0	0	0	1	0	0	0	0	0	0	0	0	0	1	0	0	0	0	0	0	0	0	0	0	1	0	0	0	0	0	0	0	1	0	0	0	0	0	0	0	0	0	0	1	0	0	0	0	0	0	0	1	0	0	0	0	0	0	0	0	16.36	1	0	0	0	0	0	0	0	0	1	0	0	0	0	0	0	0	0	1	0	0	0	0	0	0	0	0	0	1	0	0	0	0	0	0	0	0	40.75	1	0	0	0	0	0	0	0	0	1	0	0	0	0	0	0	0	0	0	1	0	0	0	0	0	0	0	11.28	1	0	0	0	0	0	0	0	0	0	1	0	0	0	0	0	0	0	0	0	0	1	0	0	0	0	0	0	0	0	1	0	0	0	0	0	0	0	0	1	0	0	0	0	0	0	0	0	1	0	0	0	0	0	0	0	0	0	0	1	0	0	0	0	0	0	0	0	1	0	0	0	0	0	0	0	0	0	1	0	0	0	0	0	0	0	0	0	1	0	0	0	0	0	0	0	0	0	1	0	0	0	0	0	0	0	0	0	1	0	0	0	0	0	0	0	0	0	1	0	0	0	0	0	0	0	1	0	0	0	0	0	0	0	0	1	0	0	0	0	0	0	0	0	0	0	1	0	0	0	0	0	0	0	0	24.48	1	0	0	0	0	0	0	0	0	1	0	0	0	0	0	0	0	0	0	Low	2.28644	56.1288	7.49192		0	0	0	0	0	0	0	0	0	0	bin_1025
core	12	840000	850000	56	53.97	17.5	0	100	16.04	0	0	0	0	0	0	0	0	0	0	0	0	0	0	0	0	0	0	0	0	0	0	0	0	0	0	1	0	0	0	0	0	6.26	1	0	0	0	0	0	0	0	45.98	1	0	0	0	0	0	0	0	17.96	1	0	0	0	0	0	20.63	1	0	0	0	0	0	0	0	0	7.81	1	0	0	0	0	0	0	0	26.55	1	0	0	0	0	0	0	0	6.52	1	0	0	0	0	0	0	0	27.31	1	0	0	0	0	0	0	0	0	0	20.96	1	0	0	0	0	0	0	0	27.33	1	0	0	0	0	0	0	0	7.8	1	0	0	0	0	0	0	0	0	22.29	1	0	0	0	0	0	0	0	0	0	13.4	1	0	0	0	0	0	0	0	0	16.73	1	1	0	0	0	0	0	0	0	24.71	1	0	0	0	0	0	0	0	0	0	27.06	1	0	0	0	0	0	0	15.47	1	0	0	0	0	0	0	0	0	0	26.11	1	0	0	0	0	0	0	31.41	1	0	0	0	0	0	0	0	0	24.75	1	0	0	0	0	0	0	0	40.79	1	1	0	0	0	0	0	0	27.25	1	0	0	0	0	0	0	0	0	19.84	1	0	0	0	0	0	0	0	0	64.54	1	0	0	0	0	0	0	0	7.65	1	0	0	0	0	0	0	0	0	13.82	1	0	0	0	0	0	0	0	26	1	0	0	0	0	0	0	0	0	26.98	1	0	0	0	0	0	0	0	0	0	7.61	1	0	0	0	0	0	0	0	27.88	1	0	0	0	0	0	0	0	7.97	1	0	0	0	0	0	0	0	7.64	1	0	0	0	0	0	0	0	0	0	16.65	1	0	0	0	0	0	0	0	7.95	1	0	0	0	0	0	0	0	0	7.63	1	0	0	0	0	0	0	0	0	7.91	1	0	0	0	0	0	0	0	0	14.39	1	0	0	0	0	0	0	0	0	32.12	1	0	0	0	0	0	0	0	0	7.56	1	0	0	0	0	0	0	7.58	1	0	0	0	0	0	0	0	33.37	1	0	0	0	0	0	0	0	0	0	25.64	1	0	0	0	0	0	0	0	0	30.03	1	0	0	0	0	0	0	0	6.26	1	0	0	0	0	0	0	0	0	7.71	Low	19.9958	152.084	12.3322	0.616743	2	0	0	0	0	0	0	0	0	0	bin_1026
core	12	850000	860000	54	29.64	22.5	0	100	0	0	4.47	0	0	0	0	4.47	0	0	0	0	0	0	0	0	0	0	0	0	0	0	0	0	0	0	0	1	0	0	0	0	0	0	1	0	0	0	0	0	0	0	26.38	1	1	0	0	0	0	0	0	0	1	0	0	0	0	0	7.77	1	0	0	0	0	0	0	0	0	0	1	0	0	0	0	0	0	0	7.63	1	0	0	0	0	0	0	0	0	1	0	0	0	0	0	0	0	10.63	1	0	0	0	0	0	0	0	0	0	0	1	0	0	0	0	0	0	0	26.35	1	0	0	0	0	0	0	0	0	1	0	0	0	0	0	0	0	0	0	1	0	0	0	0	0	0	0	0	0	5.01	1	0	0	0	0	0	0	0	0	15.11	1	0	0	0	0	0	0	0	0	0	1	0	0	0	0	0	0	0	0	0	15.93	1	0	0	0	0	0	0	0	1	0	0	0	0	0	0	0	0	0	30.43	1	0	0	0	0	0	0	5.01	1	0	0	0	0	0	0	0	0	0	1	0	0	0	0	0	0	0	9.87	1	0	0	0	0	0	0	0	31.53	1	0	0	0	0	0	0	0	0	17.05	1	0	0	0	0	0	0	0	0	64.83	1	0	0	0	0	0	0	0	0	1	0	0	0	0	0	0	0	0	0	1	0	0	0	0	0	0	0	0.78	1	0	0	0	0	0	0	0	0	18.13	1	0	0	0	0	0	0	0	0	0	6.31	1	0	0	0	0	0	0	0	7.93	1	0	0	0	0	0	0	0	0	1	0	0	0	0	0	0	0	0	1	0	0	0	0	0	0	0	0	0	0	1	0	0	0	0	0	0	0	0	1	0	0	0	0	0	0	0	0	0	1	0	0	0	0	0	0	0	0	0	1	0	0	0	0	0	0	0	0	0	1	0	0	0	0	0	0	0	0	27.37	1	0	0	0	0	0	0	0	0	0	1	0	0	0	0	0	0	0	1	0	0	0	0	0	0	0	17.61	1	0	0	0	0	0	0	0	0	0	6.23	1	0	0	0	0	0	0	0	0	31.08	1	0	0	0	0	0	0	0	0	1	0	0	0	0	0	0	0	0	0	Low	8.64378	177.252	13.3136	1.54025	1	0	0	0	0	0	0	0	0	0	bin_1027
core	12	860000	870000	55	57.91	0	0	100	0	0	0	0	0	0	0	0	0	0	0	0	0	0	0	0	0	0	0	0	0	0	0	0	0	0	0	1	0	0	0	0	0	0	1	0	0	0	0	0	0	0	22.91	1	0	0	0	0	0	0	0	0	1	0	0	0	0	0	0	1	0	0	0	0	0	0	0	0	0	1	0	0	0	0	0	0	0	14.02	1	0	0	0	0	0	0	0	0	1	0	0	0	0	0	0	0	7.72	1	0	0	0	0	0	0	0	0	0	0	1	0	0	0	0	0	0	0	26.69	1	0	0	0	0	0	0	0	0	1	0	0	0	0	0	0	0	0	0	1	0	0	0	0	0	0	0	0	0	0	1	0	0	0	0	0	0	0	0	0	1	0	0	0	0	0	0	0	0	0	1	0	0	0	0	0	0	0	0	0	0	1	0	0	0	0	0	0	0	1	0	0	0	0	0	0	0	0	0	0	1	0	0	0	0	0	0	12.71	1	0	0	0	0	0	0	0	0	6.43	1	0	0	0	0	0	0	0	16.21	1	0	0	0	0	0	0	0	0	1	0	0	0	0	0	0	0	0	0	1	0	0	0	0	0	0	0	0	48.4	1	0	0	0	0	0	0	0	0	1	0	0	0	0	0	0	0	0	0	1	0	0	0	0	0	0	0	14.25	1	0	0	0	0	0	0	0	0	0	1	0	0	0	0	0	0	0	0	0	0	1	0	0	0	0	0	0	0	0	1	1	0	0	0	0	0	0	0	1	0	0	0	0	0	0	0	0	1	0	0	0	0	0	0	0	0	0	0	1	0	0	0	0	0	0	0	0	1	0	0	0	0	0	0	0	0	0	1	0	0	0	0	0	0	0	0	0	1	0	0	0	0	0	0	0	0	0	1	0	0	0	0	0	0	0	0	14.25	1	0	0	0	0	0	0	0	0	0	1	0	0	0	0	0	0	0	1	0	0	0	0	0	0	0	17.45	1	0	0	0	0	0	0	0	0	0	0	1	0	0	0	0	0	0	0	0	25.43	1	0	0	0	0	0	0	0	0	1	0	0	0	0	0	0	0	0	5.01	Low	5.144	102.12	10.1054	1.96451	1	0	0	0	0	0	0	0	0	0	bin_1028
core	12	870000	880000	53	69.41	0	0	100	0	0	0	0	0	0	0	0	0	0	0	0	0	0	0	0	0	0	0	0	0	0	0	0	0	0	0	1	0	0	0	0	0	0	1	0	0	0	0	0	0	0	12.57	1	0	0	0	0	0	0	0	0	1	0	0	0	0	0	0	1	0	0	0	0	0	0	0	0	0	1	0	0	0	0	0	0	0	6.54	1	0	0	0	0	0	0	0	0	1	0	0	0	0	0	0	0	0	1	0	0	0	0	0	0	0	0	0	0	1	0	0	0	0	0	0	0	7.66	1	0	0	0	0	0	0	0	0	1	0	0	0	0	0	0	0	0	14.65	1	0	0	0	0	0	0	0	0	0	10.78	1	0	0	0	0	0	0	0	0	0	1	0	0	0	0	0	0	0	0	0	1	0	0	0	0	0	0	0	0	0	0	1	0	0	0	0	0	0	0	1	0	0	0	0	0	0	0	0	0	10.41	1	0	0	0	0	0	0	0	1	0	0	0	0	0	0	0	0	0	1	0	0	0	0	0	0	0	6.29	1	0	0	0	0	0	0	0	12.42	1	0	0	0	0	0	0	0	0	12.19	1	0	0	0	0	0	0	0	0	40.54	1	0	0	0	0	0	0	0	0	1	0	0	0	0	0	0	0	0	9.2	1	0	0	0	0	0	0	0	5.01	1	0	0	0	0	0	0	0	0	44.22	1	0	0	0	0	0	0	0	0	0	0	1	0	0	0	0	0	0	0	0	1	0	0	0	0	0	0	0	0	1	0	0	0	0	0	0	0	0	1	0	0	0	0	0	0	0	0	0	0	1	0	0	0	0	0	0	0	0	1	0	0	0	0	0	0	0	0	0	1	0	0	0	0	0	0	0	0	0	1	0	0	0	0	0	0	0	0	0	1	0	0	0	0	0	0	0	0	12.64	1	0	0	0	0	0	0	0	0	0	1	0	0	0	0	0	0	0	1	0	0	0	0	0	0	0	12.55	1	0	0	0	0	0	0	0	0	0	0	1	0	0	0	0	0	0	0	0	18.55	1	0	0	0	0	0	0	0	0	1	1	0	0	0	1	0	0	0	0	Low	5.24933	94.7974	9.73639	1.85479	1	0	0	1	0	0	0	0	0	0	bin_1029
core	12	880000	890000	46	29.34	0	0	40	0	0	0	0	0	0	0	0	0	0	0	0	0	0	0	0	0	0	0	0	0	0	0	0	0	0	0	1	0	0	0	0	0	0	1	0	0	0	0	0	0	0	6.3	1	0	0	0	0	0	0	0	0	1	0	0	0	0	0	0	1	0	0	0	0	0	0	0	0	0	1	0	0	0	0	0	0	0	0	1	0	0	0	0	0	0	0	0	1	0	0	0	0	0	0	0	0	1	0	0	0	0	0	0	0	0	0	0	1	0	0	0	0	0	0	0	0	1	0	0	0	0	0	0	0	0	1	0	0	0	0	0	0	0	0	0	1	0	0	0	0	0	0	0	0	0	0	1	0	0	0	0	0	0	0	0	0	1	0	0	0	0	0	0	0	0	0	1	0	0	0	0	0	0	0	0	0	0	1	0	0	0	0	0	0	0	1	0	0	0	0	0	0	0	0	0	14.01	1	0	0	0	0	0	0	0	1	0	0	0	0	0	0	0	0	9.45	1	0	0	0	0	0	0	0	0	1	0	0	0	0	0	0	0	0	1	0	0	0	0	0	0	0	0	0	1	0	0	0	0	0	0	0	0	36.59	1	0	0	0	0	0	0	0	0	1	0	0	0	0	0	0	0	0	0	1	0	0	0	0	0	0	0	0	1	0	0	0	0	0	0	0	0	0	1	0	0	0	0	0	0	0	0	0	0	1	0	0	0	0	0	0	0	0	1	0	0	0	0	0	0	0	0	1	0	0	0	0	0	0	0	0	1	0	0	0	0	0	0	0	0	0	0	1	0	0	0	0	0	0	0	0	1	0	0	0	0	0	0	0	0	0	1	0	0	0	0	0	0	0	0	0	1	0	0	0	0	0	0	0	0	0	1	0	0	0	0	0	0	0	0	0	1	0	0	0	0	0	0	0	0	0	1	0	0	0	0	0	0	0	1	0	0	0	0	0	0	0	0	1	0	0	0	0	0	0	0	0	0	0	1	0	0	0	0	0	0	0	0	63.9	1	0	0	0	0	0	0	0	0	1	0	0	0	0	0	0	0	0	0	Low	2.89444	122.052	11.0477		0	0	0	0	0	0	0	0	0	0	bin_1030
core	12	890000	900000	53	55.38	0	0	74	8.44	0	0	0	0	0	0	0	0	0	0	0	0	0	0	0	0	0	0	0	0	0	0	0	0	0	0	1	0	0	0	0	0	0	1	0	0	0	0	0	0	0	10.02	1	0	0	0	0	0	0	0	0	1	0	0	0	0	0	0	1	0	0	0	0	0	0	0	0	7.57	1	0	0	0	0	0	0	0	7.58	1	0	0	0	0	0	0	0	0	1	0	0	0	0	0	0	0	0	1	0	0	0	0	0	0	0	0	0	0	1	0	0	0	0	0	0	0	0	1	0	0	0	0	0	0	0	0	1	0	0	0	0	0	0	0	0	6.27	1	0	0	0	0	0	0	0	0	0	10.68	1	0	0	0	0	0	0	0	0	14.36	1	0	0	0	0	0	0	0	0	7.95	1	0	0	0	0	0	0	0	0	0	13.22	1	0	0	0	0	0	0	0	1	0	0	0	0	0	0	0	0	0	36.69	1	0	0	0	0	0	0	14.99	1	0	0	0	0	0	0	0	0	22.95	1	0	0	0	0	0	0	0	10.02	1	0	0	0	0	0	0	0	0	1	0	0	0	0	0	0	0	0	10.75	1	0	0	0	0	0	0	0	0	43.25	1	0	0	0	0	0	0	0	0	1	0	0	0	0	0	0	0	0	0	1	0	0	0	0	0	0	0	7.27	1	0	0	0	0	0	0	0	0	0	1	0	0	0	0	0	0	0	0	0	11.99	1	0	0	0	0	0	0	0	16.47	1	0	0	0	0	0	0	0	16.93	1	0	0	0	0	0	0	0	13.14	1	0	0	0	0	0	0	0	0	0	0	1	0	0	0	0	0	0	0	0	1	0	0	0	0	0	0	0	0	0	1	0	0	0	0	0	0	0	0	0	1	0	0	0	0	0	0	0	0	0	1	0	0	0	0	0	0	0	0	7.58	1	0	0	0	0	0	0	0	0	10.49	1	0	0	0	0	0	0	0	1	0	0	0	0	0	0	0	0	1	0	0	0	0	0	0	0	0	0	9.33	1	0	0	0	0	0	0	0	0	40.18	1	0	0	0	0	0	0	0	13.22	1	0	0	0	0	0	0	0	0	0	Low	8.06444	114.571	10.7038	1.32728	0	0	0	0	0	0	0	0	0	0	bin_1031
core	12	900000	910000	52	42.39	22.5	38	60	0	0	37.56	0	0	26.23	0	0	0	0	11.33	0	0	0	0	0	0	0	0	0	0	0	26.23	0	0	0	0	1	0	0	0	0	0	0	1	0	0	0	0	0	0	0	0	1	0	0	0	0	0	0	0	0	1	0	0	0	0	0	11	1	0	0	0	0	0	0	0	0	14.11	1	0	0	0	0	0	0	0	5.01	1	0	0	0	0	0	0	0	5.77	1	0	0	0	0	0	0	0	0	1	0	0	0	0	0	0	0	0	0	5.01	1	0	0	0	0	0	0	0	0	1	0	0	0	0	0	0	0	0	1	0	0	0	0	0	0	0	0	5.01	1	0	0	0	0	0	0	0	0	0	5.01	1	0	0	0	0	0	0	0	0	5.01	1	0	0	0	0	0	0	0	0	3.83	1	2	0	0	0	0	0	0	0	0	10.02	1	0	0	0	0	0	0	0	1	0	0	0	0	0	0	0	0	0	0	1	0	0	0	0	0	0	10.06	1	0	0	0	0	0	0	0	0	0	1	0	0	0	0	0	0	0	6.27	1	0	0	0	0	0	0	0	17.83	1	0	0	0	0	0	0	0	0	10.88	1	0	0	0	0	0	0	0	0	25.65	1	0	0	0	0	0	0	0	28.25	1	0	0	0	0	0	0	0	0	8.26	1	0	0	0	0	0	0	0	0	1	0	0	0	0	0	0	0	0	0	1	0	0	0	0	0	0	0	0	0	9.72	1	0	0	0	0	0	0	0	17.18	1	0	0	0	0	0	0	0	16.16	1	0	0	0	0	0	0	0	0	1	0	0	0	0	0	0	0	0	0	0	1	0	0	0	0	0	0	0	7.75	1	0	0	0	0	0	0	0	0	5.01	1	0	0	0	0	0	0	0	0	6.21	1	0	0	0	0	0	0	0	0	0	1	0	0	0	0	0	0	0	0	0	1	0	0	0	0	0	0	0	0	5.01	1	0	0	0	0	0	0	17.48	1	0	0	0	0	0	0	0	0	1	0	0	0	0	0	0	0	0	0	0	1	0	0	0	0	0	0	0	0	11.34	1	0	0	0	0	0	0	0	0	1	0	0	0	0	0	0	0	0	0	Low	6.06311	51.6922	7.18973	1.18582	2	0	0	0	0	0	0	0	0	0	bin_1032
core	12	910000	920000	55	0	30	100	0	0	0	100	0	0	29.77	0	0	0	0	70.23	0	0	0	0	0	0	0	0	0	0	0	29.77	0	0	0	0	1	0	0	0	0	0	0	1	0	0	0	0	0	0	0	0	1	0	0	0	0	0	0	0	0	1	0	0	0	0	0	8.32	1	0	0	0	0	0	0	0	0	18.19	1	0	0	0	0	0	0	0	0	1	0	0	0	0	0	0	0	5.77	1	0	0	0	0	0	0	0	18.88	1	0	0	0	0	0	0	0	0	0	0	1	0	0	0	0	0	0	0	0	1	0	0	0	0	0	0	0	13.92	1	0	0	0	0	0	0	0	0	5.01	1	0	0	0	0	0	0	0	0	0	5.01	1	0	0	0	0	0	0	0	0	7.1	1	0	0	0	0	0	0	0	0	2.49	1	0	0	0	0	0	0	0	0	0	0	1	1	0	1	0	0	0	5.01	1	0	0	0	0	0	0	0	0	0	24.81	1	0	0	0	0	0	0	15.58	1	0	0	0	0	0	0	0	0	0	1	0	0	0	0	0	0	0	10.02	1	0	0	0	0	0	0	0	18.69	1	0	0	0	0	0	0	0	0	12.3	1	0	0	0	0	0	0	0	0	6.4	1	0	0	0	0	0	0	0	29.14	1	0	0	0	0	0	0	0	0	7.59	1	1	1	0	0	0	0	0	5.01	1	0	0	0	0	0	0	0	0	0	1	0	0	0	0	0	0	0	0	0	25.19	1	1	0	0	1	0	0	0	15.94	1	0	0	0	0	0	0	0	5.01	1	0	0	0	0	0	0	0	0	1	0	0	0	0	0	0	0	0	0	5.01	1	1	0	0	0	1	0	0	17.69	1	0	0	0	0	0	0	0	0	5.01	1	0	0	0	0	0	0	0	0	5.06	1	0	0	0	0	0	0	0	0	0	1	0	0	0	0	0	0	0	0	0	1	0	0	0	0	0	0	0	0	5.01	1	0	0	0	0	0	0	8.53	1	1	0	0	0	0	0	0	0	1	0	0	0	0	0	0	0	0	0	0	1	0	0	0	0	0	0	0	0	5.01	1	0	0	0	0	0	0	0	0	1	1	0	1	0	0	0	0	0	5.01	Low	7.14911	61.3225	7.83087	1.09536	6	3	0	2	0	0	0	0	0	0	bin_1033
core	12	920000	930000	54	31.89	0	40	66	0	0	39.34	0	0	0	0	0	0	0	34.13	0	0	0	0	0	0	0	0	0	0	0	0	0	0	0	0	1	0	0	0	0	0	0	1	0	0	0	0	0	0	0	0	1	0	0	0	0	0	0	0	0	1	0	0	0	0	0	0	1	0	0	0	0	0	0	0	0	0	1	0	0	0	0	0	0	0	0	1	0	0	0	0	0	0	0	0	1	0	0	0	0	0	0	0	0	1	0	0	0	0	0	0	0	0	0	0	1	0	0	0	0	0	0	0	0	1	0	0	0	0	0	0	0	0	1	0	0	0	0	0	0	0	0	0	1	0	0	0	0	0	0	0	0	0	0	1	0	0	0	0	0	0	0	0	0	1	0	0	0	0	0	0	0	0	0	1	0	0	0	0	0	0	0	0	0	0	1	0	0	0	0	0	0	0	1	0	0	0	0	0	0	0	0	0	5.01	1	0	0	0	0	0	0	6.47	1	0	0	0	0	0	0	0	0	5.01	1	0	0	0	0	0	0	0	0	1	1	1	0	0	0	0	0	0	1	0	0	0	0	0	0	0	0	0	1	0	0	0	0	0	0	0	0	10.51	1	1	0	0	0	0	0	0	0	1	1	0	0	0	0	0	1	0	0	1	0	0	0	0	0	0	0	0	1	0	0	0	0	0	0	0	0	0	1	0	0	0	0	0	0	0	0	0	12.05	1	1	0	0	0	0	0	0	0	1	0	0	0	0	0	0	0	0	1	0	0	0	0	0	0	0	0	1	1	0	1	0	0	0	0	0	0	0	1	0	0	0	0	0	0	0	0	1	0	0	0	0	0	0	0	0	5.01	1	0	0	0	0	0	0	0	0	0	1	0	0	0	0	0	0	0	0	0	1	0	0	0	0	0	0	0	0	0	1	0	0	0	0	0	0	0	0	0	1	0	0	0	0	0	0	0	1	0	0	0	0	0	0	0	0	1	0	0	0	0	0	0	0	0	0	0	1	0	0	0	0	0	0	0	0	0	1	0	0	0	0	0	0	0	0	1	1	0	0	0	0	0	0	1	0	Low	0.979111	7.49282	2.7373		6	2	0	0	1	0	0	0	0	1	bin_1034
core	12	930000	940000	46	69.72	0	0	100	0	0	0	0	0	0	0	0	0	0	0	0	0	0	0	0	0	0	0	0	0	0	0	0	0	0	0	1	0	0	0	0	0	0	1	0	0	0	0	0	0	0	7.15	1	0	0	0	0	0	0	0	0	1	0	0	0	0	0	0	1	0	0	0	0	0	0	0	0	0	1	0	0	0	0	0	0	0	0	1	0	0	0	0	0	0	0	0	1	0	0	0	0	0	0	0	0	1	0	0	0	0	0	0	0	0	0	0	1	0	0	0	0	0	0	0	0	1	0	0	0	0	0	0	0	0	1	0	0	0	0	0	0	0	0	0	1	0	0	0	0	0	0	0	0	0	0	1	0	0	0	0	0	0	0	0	0	1	0	0	0	0	0	0	0	0	0	1	0	0	0	0	0	0	0	0	0	0	1	0	0	0	0	0	0	0	1	0	0	0	0	0	0	0	0	0	0	1	0	0	0	0	0	0	0	1	0	0	0	0	0	0	0	0	5.01	1	0	0	0	0	0	0	0	0	1	0	0	0	0	0	0	0	0	1	0	0	0	0	0	0	0	0	0	1	0	0	0	0	0	0	0	0	45.85	1	0	0	0	0	0	0	0	0	1	0	0	0	0	0	0	0	0	0	1	0	0	0	0	0	0	0	5.01	1	0	0	0	0	0	0	0	0	0	1	0	0	0	0	0	0	0	0	0	0	1	0	0	0	0	0	0	0	0	1	0	0	0	0	0	0	0	0	1	0	0	0	0	0	0	0	0	1	0	0	0	0	0	0	0	0	0	0	1	0	0	0	0	0	0	0	0	1	0	0	0	0	0	0	0	0	0	1	0	0	0	0	0	0	0	0	0	1	0	0	0	0	0	0	0	0	0	1	0	0	0	0	0	0	0	0	0	1	0	0	0	0	0	0	0	0	0	1	0	0	0	0	0	0	0	1	0	0	0	0	0	0	0	0	1	0	0	0	0	0	0	0	0	0	0	1	0	0	0	0	0	0	0	0	39.08	1	0	0	0	0	0	0	0	0	1	0	0	0	0	0	0	0	0	0	Low	2.26889	79.5259	8.91773		0	0	0	0	0	0	0	0	0	0	bin_1035
core	12	940000	950000	45	50.85	0	0	82	0	0	0	0	0	0	0	0	0	0	0	0	0	0	0	0	0	0	0	0	0	0	0	0	0	0	0	1	0	0	0	0	0	5.01	1	0	0	0	0	0	0	0	12.56	1	0	0	0	0	0	0	0	0	1	0	0	0	0	0	0	1	0	0	0	0	0	0	0	0	0	1	0	0	0	0	0	0	0	0	1	1	0	0	1	0	0	0	0	1	0	0	0	0	0	0	0	0	1	0	0	0	0	0	0	0	0	0	0	1	0	0	0	0	0	0	0	0	1	1	0	0	1	0	0	0	0	1	0	0	0	0	0	0	0	0	0	1	0	0	0	0	0	0	0	0	0	0	1	0	0	0	0	0	0	0	0	0	1	0	0	0	0	0	0	0	0	0	1	0	0	0	0	0	0	0	0	0	0	1	0	0	0	0	0	0	0	1	0	0	0	0	0	0	0	0	0	0	1	0	0	0	0	0	0	0	1	0	0	0	0	0	0	0	0	5.01	1	0	0	0	0	0	0	0	0	1	0	0	0	0	0	0	0	0	1	0	0	0	0	0	0	0	0	0	1	0	0	0	0	0	0	0	0	20.81	1	0	0	0	0	0	0	0	0	1	0	0	0	0	0	0	0	0	0	1	0	0	0	0	0	0	0	0	1	0	0	0	0	0	0	0	0	0	1	0	0	0	0	0	0	0	0	0	0	1	0	0	0	0	0	0	0	0	1	0	0	0	0	0	0	0	0	1	0	0	0	0	0	0	0	0	1	0	0	0	0	0	0	0	0	0	0	1	0	0	0	0	0	0	0	0	1	0	0	0	0	0	0	0	0	0	1	0	0	0	0	0	0	0	0	0	1	0	0	0	0	0	0	0	0	0	1	0	0	0	0	0	0	0	0	0	1	0	0	0	0	0	0	0	0	0	1	0	0	0	0	0	0	0	1	0	0	0	0	0	0	0	0	1	0	0	0	0	0	0	0	0	0	0	1	0	0	0	0	0	0	0	0	24.19	1	0	0	0	0	0	0	0	0	1	0	0	0	0	0	0	0	0	0	Low	1.50178	25.5608	5.05577		2	0	0	2	0	0	0	0	0	0	bin_1036
core	12	950000	960000	46	55.65	0	0	100	0	0	0	0	0	0	0	0	0	0	0	0	0	0	0	0	0	0	0	0	0	0	0	0	0	0	0	1	0	0	0	0	0	0	1	0	0	0	0	0	0	0	23.4	1	0	0	0	0	0	0	0	0	1	0	0	0	0	0	0	1	0	0	0	0	0	0	0	0	0	1	0	0	0	0	0	0	0	0	1	0	0	0	0	0	0	0	0	1	0	0	0	0	0	0	0	5.01	1	0	0	0	0	0	0	0	0	0	0	1	0	0	0	0	0	0	0	11.86	1	0	0	0	0	0	0	0	0	1	0	0	0	0	0	0	0	0	0	1	0	0	0	0	0	0	0	0	0	5.01	1	0	0	0	0	0	0	0	0	0	1	0	0	0	0	0	0	0	0	5.01	1	0	0	0	0	0	0	0	0	0	0	1	0	0	0	0	0	0	0	1	0	0	0	0	0	0	0	0	0	0	1	0	0	0	0	0	0	17.84	1	1	0	0	0	0	0	0	0	39.85	1	0	0	0	0	0	0	0	6.38	1	0	0	0	0	0	0	0	0	1	0	0	0	0	0	0	0	0	0	1	0	0	0	0	0	0	0	0	72.55	1	0	0	0	0	0	0	0	0	1	0	0	0	0	0	0	0	0	0	1	0	0	0	0	0	0	0	6.38	1	0	0	0	0	0	0	0	0	0	1	0	0	0	0	0	0	0	0	0	0	1	0	0	0	0	0	0	0	0	1	0	0	0	0	0	0	0	0	1	0	0	0	0	0	0	0	13.93	1	0	0	0	0	0	0	0	0	0	0	1	0	0	0	0	0	0	0	0	1	0	0	0	0	0	0	0	0	0	1	1	0	0	0	0	0	0	0	0	1	0	0	0	0	0	0	0	0	0	1	0	0	0	0	0	0	0	0	0	1	0	0	0	0	0	0	0	0	0	1	0	0	0	0	0	0	0	1	0	0	0	0	0	0	0	0	1	1	0	0	0	0	0	0	0	0	0	1	0	0	0	0	0	0	0	0	39.93	1	0	0	0	0	0	0	0	0	1	0	0	0	0	0	0	0	0	0	Low	5.49222	191.949	13.8546	2.52258	3	0	0	0	0	0	0	0	0	0	bin_1037
core	12	960000	970000	54	64.96	0	0	100	0	0	0	0	0	0	0	0	0	0	0	0	0	0	0	0	0	0	0	0	0	0	0	0	0	0	0	1	0	0	0	0	0	0	1	0	0	0	0	0	0	0	24.87	1	0	0	0	0	0	0	0	0	1	0	0	0	0	0	0	1	0	0	0	0	0	0	0	0	0	1	0	0	0	0	0	0	0	0	1	0	0	0	0	0	0	0	0	1	0	0	0	0	0	0	0	0	1	0	0	0	0	0	0	0	0	0	0	1	0	0	0	0	0	0	0	0	1	0	0	0	0	0	0	0	0	1	0	0	0	0	0	0	0	0	0	1	0	0	0	0	0	0	0	0	0	0	1	0	0	0	0	0	0	0	0	0	1	0	0	0	0	0	0	0	0	0	1	0	0	0	0	0	0	0	0	0	0	1	0	0	0	0	0	0	5.01	1	0	0	0	0	0	0	0	0	0	0	1	0	0	0	0	0	0	0.06	1	0	0	0	0	0	0	0	0	4.12	1	0	0	0	0	0	0	0	0	1	0	0	0	0	0	0	0	0	1	0	0	0	0	0	0	0	0	0	1	0	0	0	0	0	0	0	0	31.62	1	0	0	0	0	0	0	0	0	1	0	0	0	0	0	0	0	0	0	1	0	0	0	0	0	0	0	5.01	1	0	0	0	0	0	0	0	0	0	1	0	0	0	0	0	0	0	0	0	0	1	0	0	0	0	0	0	0	0	1	0	0	0	0	0	0	0	0	1	0	0	0	0	0	0	0	0	1	0	0	0	0	0	0	0	0	0	0	1	0	0	0	0	0	0	0	0	1	1	0	0	0	1	0	0	0	0	1	0	0	0	0	0	0	0	0	0	1	0	0	0	0	0	0	0	0	0	1	0	0	0	0	0	0	0	0	0	1	0	0	0	0	0	0	0	0	0	1	0	0	0	0	0	0	0	1	0	0	0	0	0	0	0	0	1	0	0	0	0	0	0	0	0	0	0	1	0	0	0	0	0	0	0	0	22.76	1	0	0	0	0	0	0	0	0	1	0	0	0	0	0	0	0	0	0	Low	2.07667	45.6698	6.75795		1	0	0	0	0	0	1	0	0	0	bin_1038
core	12	970000	980000	54	72.53	0	0	100	0	0	4.08	0	0	0	0	0	0	0	4.08	0	0	0	0	0	0	0	0	0	0	0	0	0	0	0	0	1	0	0	0	0	0	0	1	0	0	0	0	0	0	0	20.78	1	0	0	0	0	0	0	0	0	1	0	0	0	0	0	0	1	0	0	0	0	0	0	0	0	0	1	0	0	0	0	0	0	0	0	1	0	0	0	0	0	0	0	0	1	0	0	0	0	0	0	0	0	1	0	0	0	0	0	0	0	0	0	0	1	0	0	0	0	0	0	0	0	1	0	0	0	0	0	0	0	0	1	0	0	0	0	0	0	0	0	0	1	0	0	0	0	0	0	0	0	0	0	1	0	0	0	0	0	0	0	0	0	1	0	0	0	0	0	0	0	0	0	1	0	0	0	0	0	0	0	0	0	0	1	0	0	0	0	0	0	0	1	0	0	0	0	0	0	0	0	0	0	1	0	0	0	0	0	0	9.96	1	0	0	0	0	0	0	0	0	10.24	1	0	0	0	0	0	0	0	0	1	0	0	0	0	0	0	0	0	1	0	0	0	0	0	0	0	0	0	1	0	0	0	0	0	0	0	0	78.38	1	0	0	0	0	0	0	0	0	1	0	0	0	0	0	0	0	0	0	1	0	0	0	0	0	0	0	19.22	1	0	0	0	0	0	0	0	0	0	1	0	0	0	0	0	0	0	0	0	0	1	0	0	0	0	0	0	0	0	1	0	0	0	0	0	0	0	0	1	1	0	0	0	1	0	0	0	1	1	0	1	0	0	0	0	0	0	0	1	0	0	0	0	0	0	0	0	1	0	0	0	0	0	0	0	0	0	1	0	0	0	0	0	0	0	0	0	1	0	0	0	0	0	0	0	0	0	1	0	0	0	0	0	0	0	0	0	1	0	0	0	0	0	0	0	0	0	1	0	0	0	0	0	0	0	1	0	0	0	0	0	0	0	0	1	0	0	0	0	0	0	0	0	0	0	1	0	0	0	0	0	0	0	0	17.92	1	0	0	0	0	0	0	0	0	1	0	0	0	0	0	0	0	0	0	Low	3.47778	157.399	12.5459		2	1	0	1	0	0	0	0	0	0	bin_1039
core	12	980000	990000	53	11.52	82.5	74	16	0	0	78.74	0	0	7.87	26.37	0	0	0	44.5	0	0	0	0	0	0	0	0	0	0	0	0	7.87	26.37	0	0	1	0	0	0	0	0	0	1	0	0	0	0	0	0	0	6.26	1	0	0	0	0	0	0	0	0	1	0	0	0	0	0	0	1	0	0	0	0	0	0	0	0	10.02	1	0	0	0	0	0	0	0	6.52	1	0	0	0	0	0	0	0	37.64	1	0	0	0	0	0	0	0	0	1	0	0	0	0	0	0	0	0	0	0	1	0	0	0	0	0	0	0	35.83	1	0	0	0	0	0	0	0	17.27	1	0	0	0	0	0	0	0	0	0	1	0	0	0	0	0	0	0	0	0	5.01	1	0	0	0	0	0	0	0	0	20.21	1	0	0	0	0	0	0	0	0	14.13	1	0	0	0	0	0	0	0	0	0	10.02	1	0	0	0	0	0	0	10.02	1	0	0	0	0	0	0	0	0	0	0	1	0	0	0	0	0	0	0	1	0	0	0	0	0	0	0	0	5.01	1	0	0	0	0	0	0	0	0	1	0	0	0	0	0	0	0	28.58	1	0	0	0	0	0	0	0	0	5.01	1	0	0	0	0	0	0	0	0	9.2	1	0	0	0	0	0	0	0	0	1	0	0	0	0	0	0	0	0	0	1	0	0	0	0	0	0	0	6.27	1	0	0	0	0	0	0	0	0	0	1	0	0	0	0	0	0	0	0	0	0	1	0	0	0	0	0	0	0	0	1	0	0	0	0	0	0	0	0	1	0	0	0	0	0	0	0	0	1	0	0	0	0	0	0	0	0	0	0	1	0	0	0	0	0	0	0	0	1	0	0	0	0	0	0	0	0	0	1	0	0	0	0	0	0	0	0	13.25	1	0	0	0	0	0	0	0	0	32.13	1	0	0	0	0	0	0	0	0	0	1	1	0	0	0	1	0	0	0	0	1	0	0	0	0	0	0	0	1	0	0	0	0	0	0	0	13.92	1	0	0	0	0	0	0	0	0	0	0	1	0	0	0	0	0	0	0	0	12.17	1	0	0	0	0	0	0	0	0	1	0	0	0	0	0	0	0	0	0	Low	6.63267	104	10.198	1.53755	1	0	0	1	0	0	0	0	0	0	bin_1040
core	12	990000	1000000	55	41.01	47.5	0	72	0	0	39.32	0	0	0	39.32	0	0	0	0	0	0	0	0	0	0	0	0	0	0	0	0	0	39.32	0	0	1	0	0	0	0	0	0	1	0	0	0	0	0	0	0	13.44	1	0	0	0	0	0	0	0	0	1	0	0	0	0	0	0	1	0	0	0	0	0	0	0	0	0	1	0	0	0	0	0	0	0	0	1	0	0	0	0	0	0	0	40.19	1	0	0	0	0	0	0	0	5.01	1	0	0	0	0	0	0	0	0	0	0	1	0	0	0	0	0	0	0	0	1	0	0	0	0	0	0	0	25.63	1	0	0	0	0	0	0	0	0	0	1	0	0	0	0	0	0	0	0	0	0	1	0	0	0	0	0	0	0	0	28.1	1	0	0	0	0	0	0	0	0	22.65	1	0	0	0	0	0	0	0	0	0	0	1	0	0	0	0	0	0	0	1	0	0	0	0	0	0	0	0	0	0	1	0	0	0	0	0	0	23.78	1	0	0	0	0	0	0	0	0	7.79	1	0	0	0	0	0	0	0	0	1	0	0	0	0	0	0	0	6.68	1	0	0	0	0	0	0	0	0	0	1	0	0	0	0	0	0	0	0	14.31	1	0	0	0	0	0	0	0	21.49	1	0	0	0	0	0	0	0	0	0	1	0	0	0	0	0	0	0	0	1	0	0	0	0	0	0	0	0	10.26	1	0	0	0	0	0	0	0	0	0	0	1	0	0	0	0	0	0	0	0	1	0	0	0	0	0	0	0	0	1	0	0	0	0	0	0	0	0	1	0	0	0	0	0	0	0	0	0	0	1	0	0	0	0	0	0	0	0	1	0	0	0	0	0	0	0	0	0	1	0	0	0	0	0	0	0	0	0	1	0	0	0	0	0	0	0	0	39.46	1	0	0	0	0	0	0	0	0	0	1	0	0	0	0	0	0	0	0	0	1	0	0	0	0	0	0	0	1	0	0	0	0	0	0	0	28.03	1	0	0	0	0	0	0	0	0	0	0	1	0	0	0	0	0	0	0	0	12.21	1	0	0	0	0	0	0	0	0	1	0	0	0	0	0	0	0	0	0	Low	6.64511	130.18	11.4097	1.717	0	0	0	0	0	0	0	0	0	0	bin_1041
core	12	1000000	1010000	54	44.74	45	0	100	0	0	0	0	0	0	0	0	0	0	0	0	0	0	0	0	0	0	0	0	0	0	0	0	0	0	0	1	0	0	0	0	0	36.69	1	0	0	0	0	0	0	0	52.93	1	1	0	0	0	0	0	0	35.29	1	0	0	0	0	0	37.92	1	0	0	0	0	0	0	0	0	40.16	1	0	0	0	0	0	0	0	41.16	1	0	0	0	0	0	0	0	35.66	1	0	0	0	0	0	0	0	42.47	1	0	0	0	0	0	0	0	0	0	39.76	1	0	0	0	0	0	0	0	40.65	1	0	0	0	0	0	0	0	36.82	1	0	0	0	0	0	0	0	0	39.25	1	0	0	0	0	0	0	0	0	0	35.1	1	0	0	0	0	0	0	0	0	37.76	1	0	0	0	0	0	0	0	0	38.21	1	0	0	0	0	0	0	0	0	0	43.74	1	0	0	0	0	0	0	35.29	1	0	0	0	0	0	0	0	0	0	40.07	1	0	0	0	0	0	0	50.77	1	0	0	0	0	0	0	0	0	44.58	1	0	0	0	0	0	0	0	40.02	1	0	0	0	0	0	0	0	43.22	1	0	0	0	0	0	0	0	0	46.96	1	0	0	0	0	0	0	0	0	74.33	1	0	0	0	0	0	0	0	35.01	1	0	0	0	0	0	0	0	0	39.13	1	1	0	1	0	0	0	0	42.39	1	0	0	0	0	0	0	0	0	40.18	1	0	0	0	0	0	0	0	0	0	39.01	1	0	0	0	0	0	0	0	39.17	1	0	0	0	0	0	0	0	38.73	1	0	0	0	0	0	0	0	39.63	1	0	0	0	0	0	0	0	0	0	38.58	1	0	0	0	0	0	0	0	36.17	1	0	0	0	0	0	0	0	0	38.3	1	0	0	0	0	0	0	0	0	40.07	1	0	0	0	0	0	0	0	0	37.37	1	1	0	0	0	0	0	0	0	39.88	1	0	0	0	0	0	0	0	0	38.25	1	0	0	0	0	0	0	37.58	1	0	0	0	0	0	0	0	41.79	1	0	0	0	0	0	0	0	0	0	38.44	1	0	0	0	0	0	0	0	0	66.21	1	0	0	0	0	0	0	0	38.08	1	0	0	0	0	0	0	0	0	43.53	Medium	41.2513	54.3952	7.37531	0.17879	3	0	0	1	0	0	0	0	0	0	bin_1042
core	12	1010000	1020000	54	45.92	0	14	80	5.16	0	14.04	0	0	0	0	0	0	0	14.04	0	0	0	0	0	0	0	0	0	0	0	0	0	0	0	0	1	0	0	0	0	0	0	1	0	0	0	0	0	0	0	10.02	1	0	0	0	0	0	0	0	0	1	0	0	0	0	0	0	1	0	0	0	0	0	0	0	0	0	1	0	0	0	0	0	0	0	0	1	0	0	0	0	0	0	0	16.48	1	0	0	0	0	0	0	0	6.76	1	0	0	0	0	0	0	0	0	0	0	1	0	0	0	0	0	0	0	6.38	1	0	0	0	0	0	0	0	0	1	0	0	0	0	0	0	0	0	0	1	0	0	0	0	0	0	0	0	0	0	1	0	0	0	0	0	0	0	0	12.79	1	0	0	0	0	0	0	0	0	0	1	0	0	0	0	0	0	0	0	0	15.56	1	0	0	0	0	0	0	0	1	0	0	0	0	0	0	0	0	0	0	1	0	0	0	0	0	0	11.33	1	0	0	0	0	0	0	0	0	6.27	1	0	0	0	0	0	0	0	6.76	1	0	0	0	0	0	0	0	57.24	1	0	0	0	0	0	0	0	0	0	1	0	0	0	0	0	0	0	0	42.46	1	0	0	0	0	0	0	0	0	1	0	0	0	0	0	0	0	0	0	1	0	0	0	0	0	0	0	0	1	0	0	0	0	0	0	0	0	0	1	0	0	0	0	0	0	0	0	0	0	1	0	0	0	0	0	0	0	0	1	0	0	0	0	0	0	0	0	1	0	0	0	0	0	0	0	5.01	1	0	0	0	0	0	0	0	0	0	0	1	0	0	0	0	0	0	0	0	1	0	0	0	0	0	0	0	0	0	1	0	0	0	0	0	0	0	0	23.17	1	0	0	0	0	0	0	0	0	0	1	0	0	0	0	0	0	0	0	18.99	1	0	0	0	0	0	0	0	0	0.87	1	0	0	0	0	0	0	0	1	0	0	0	0	0	0	0	30.02	1	0	0	0	0	0	0	0	0	0	0	1	0	0	0	0	0	0	0	0	23.77	1	0	0	0	0	0	0	0	13.3	1	0	0	0	0	0	0	0	0	6.38	Low	6.968	149.522	12.2279	1.75487	0	0	0	0	0	0	0	0	0	0	bin_1043
core	12	1020000	1030000	53	29.95	0	32	26	0	0	56.57	0	0	0	0	0	0	0	56.57	0	0	0	0	0	0	0	0	0	0	0	0	0	0	0	0	1	0	0	0	0	0	0	1	0	0	0	0	0	0	0	13.73		0	0	0	0	0	0	0	0	1	0	0	0	0	0	0	1	0	0	0	0	0	0	0	0	0	1	0	0	0	0	0	0	0	0	1	1	1	0	0	0	0	0	58.34		0	0	0	0	0	0	0	0	1	0	0	0	0	0	0	0	0	0	0		0	0	0	0	0	0	0	0	1	0	0	0	0	0	0	0	0	1	0	0	0	0	0	0	0	0	0	1	0	0	0	0	0	0	0	0	0	0	1	0	0	0	0	0	0	0	0	55.8	1	0	0	0	0	0	0	0	0	0	1	0	0	0	0	0	0	0	0	0	56.65	1	0	0	0	0	0	0	9.21	1	0	0	0	0	0	0	0	0	0	0		0	0	0	0	0	0	0	1	0	0	0	0	0	0	0	0	31.8	1	0	0	0	0	0	0	0	21.11		0	0	0	0	0	0	0	0	1	0	0	0	0	0	0	0	0	5.01		0	0	0	0	0	0	0	0	23.7		0	0	0	0	0	0	0	0		0	0	0	0	0	0	0	0	0	1	0	0	0	0	0	0	0	9.15		0	0	0	0	0	0	0	0	0	1	0	0	0	0	0	0	0	0	0	20.85		0	0	0	0	0	0	0	0	1	1	1	0	0	0	0	0	0	1	0	0	0	0	0	0	0	0		0	0	0	0	0	0	0	0	0	0		0	0	0	0	0	0	0	0	1	0	0	0	0	0	0	0	0	11.46	1	0	0	0	0	0	0	0	0	0	1	0	0	0	0	0	0	0	0	26.87	1	0	0	0	0	0	0	0	0	0	1	0	0	0	0	0	0	0	0	37.73		0	0	0	0	0	0	0	1	0	0	0	0	0	0	0	0	1	0	0	0	0	0	0	0	0	0	0	1	0	0	0	0	0	0	0	0	58.16	1	0	0	0	0	0	0	0	45.42	1	0	0	0	0	0	0	0	0	0	Low	14.4153	421.709	20.5356	1.42457	2	2	0	0	0	0	0	0	0	0	bin_1044
core	12	1030000	1040000	48	75.36	0	0	100	0	0	0	0	0	0	0	0	0	0	0	0	0	0	0	0	0	0	0	0	0	0	0	0	0	0	0	1	0	0	0	0	0	0	1	0	0	0	0	0	0	0	14.96	1	0	0	0	0	0	0	0	0	1	0	0	0	0	0	0	1	0	0	0	0	0	0	0	0	0	1	0	0	0	0	0	0	0	0	1	0	0	0	0	0	0	0	0	1	0	0	0	0	0	0	0	0	1	0	0	0	0	0	0	0	0	0	0	1	0	0	0	0	0	0	0	25.4	1	0	0	0	0	0	0	0	0	1	0	0	0	0	0	0	0	0	0	1	0	0	0	0	0	0	0	0	0	0	1	0	0	0	0	0	0	0	0	0	1	0	0	0	0	0	0	0	0	0	1	0	0	0	0	0	0	0	0	0	0	1	0	0	0	0	0	0	0	1	0	0	0	0	0	0	0	0	0	0	1	0	0	0	0	0	0	5.01	1	0	0	0	0	0	0	0	0	9.9	1	0	0	0	0	0	0	0	0	1	0	0	0	0	0	0	0	6.5	1	0	0	0	0	0	0	0	0	0	1	0	0	0	0	0	0	0	0	67.15	1	0	0	0	0	0	0	0	0	1	0	0	0	0	0	0	0	0	0	1	0	0	0	0	0	0	0	9.08	1	0	0	0	0	0	0	0	0	8.6	1	0	0	0	0	0	0	0	0	0	0	1	0	0	0	0	0	0	0	0	1	0	0	0	0	0	0	0	0	1	0	0	0	0	0	0	0	0	1	0	0	0	0	0	0	0	0	0	0	1	0	0	0	0	0	0	0	0	1	0	0	0	0	0	0	0	0	0	1	0	0	0	0	0	0	0	0	0	1	0	0	0	0	0	0	0	0	0	1	0	0	0	0	0	0	0	0	0	1	0	0	0	0	0	0	0	0	0	1	0	0	0	0	0	0	0	1	0	0	0	0	0	0	0	29.44	1	0	0	0	0	0	0	0	0	0	0	1	0	0	0	0	0	0	0	0	32.55	1	0	0	0	0	0	0	0	0	1	0	0	0	0	0	0	0	0	0	Low	4.63533	151.345	12.3022		0	0	0	0	0	0	0	0	0	0	bin_1045
core	12	1040000	1050000	47	80.99	0	0	68	0	0	0	0	0	0	0	0	0	0	0	0	0	0	0	0	0	0	0	0	0	0	0	0	0	0	0	1	0	0	0	0	0	0	1	0	0	0	0	0	0	0	23.86	1	0	0	0	0	0	0	0	0	1	0	0	0	0	0	0	1	0	0	0	0	0	0	0	0	0	1	0	0	0	0	0	0	0	0	1	0	0	0	0	0	0	0	0	1	0	0	0	0	0	0	0	0	1	0	0	0	0	0	0	0	0	0	0	1	0	0	0	0	0	0	0	6.19	1	0	0	0	0	0	0	0	0	1	0	0	0	0	0	0	0	0	0	1	0	0	0	0	0	0	0	0	0	0	1	0	0	0	0	0	0	0	0	0	1	0	0	0	0	0	0	0	0	0	1	0	0	0	0	0	0	0	0	0	0	1	0	0	0	0	0	0	0	1	0	0	0	0	0	0	0	0	0	0	1	0	0	0	0	0	0	0	1	0	0	0	0	0	0	0	0	11.4	1	0	0	0	0	0	0	0	0	1	0	0	0	0	0	0	0	0	1	0	0	0	0	0	0	0	0	0	1	0	0	0	0	0	0	0	0	56.93	1	0	0	0	0	0	0	0	0	1	0	0	0	0	0	0	0	0	0	1	0	0	0	0	0	0	0	29.68	1	0	0	0	0	0	0	0	0	5.01	1	0	0	0	0	0	0	0	0	0	0	1	0	0	0	0	0	0	0	0	1	0	0	0	0	0	0	0	0	1	0	0	0	0	0	0	0	0	1	0	0	0	0	0	0	0	0	0	0	1	0	0	0	0	0	0	0	0	1	0	0	0	0	0	0	0	0	0	1	0	0	0	0	0	0	0	0	0	1	0	0	0	0	0	0	0	0	0	1	0	0	0	0	0	0	0	0	5.01	1	0	0	0	0	0	0	0	0	0	1	0	0	0	0	0	0	0	1	0	0	0	0	0	0	0	0	1	0	0	0	0	0	0	0	0	0	0	1	0	0	0	0	0	0	0	0	37.05	1	0	0	0	0	0	0	0	0	1	0	0	0	0	0	0	0	0	0	Low	3.89178	127.292	11.2824		0	0	0	0	0	0	0	0	0	0	bin_1046
core	12	1050000	1060000	55	64.37	0	0	0	0	0	0	0	0	0	0	0	0	0	0	0	0	0	0	0	0	0	0	0	0	0	0	0	0	0	0	1	0	0	0	0	0	0	1	0	0	0	0	0	0	0	0	1	0	0	0	0	0	0	0	0	1	0	0	0	0	0	0	1	0	0	0	0	0	0	0	0	0	1	0	0	0	0	0	0	0	0	1	0	0	0	0	0	0	0	0	1	0	0	0	0	0	0	0	0	1	0	0	0	0	0	0	0	0	0	0	1	0	0	0	0	0	0	0	24.31	1	0	0	0	0	0	0	0	0	1	0	0	0	0	0	0	0	0	0	1	0	0	0	0	0	0	0	0	0	0	1	0	0	0	0	0	0	0	0	0	1	0	0	0	0	0	0	0	0	0	1	0	0	0	0	0	0	0	0	0	0	1	0	0	0	0	0	0	0	1	0	0	0	0	0	0	0	0	0	0	1	0	0	0	0	0	0	0	1	0	0	0	0	0	0	0	0	5.01	1	0	0	0	0	0	0	0	7.85	1	0	0	0	0	0	0	0	0	1	0	0	0	0	0	0	0	0	0	1	0	0	0	0	0	0	0	0	48.92	1	0	0	0	0	0	0	0	0	1	0	0	0	0	0	0	0	0	0	1	0	0	0	0	0	0	0	10.02	1	0	0	0	0	0	0	0	0	0	1	0	0	0	0	0	0	0	0	0	0	1	0	0	0	0	0	0	0	0	1	0	0	0	0	0	0	0	0	1	0	0	0	0	0	0	0	5.01	1	0	0	0	0	0	0	0	0	0	0	1	0	0	0	0	0	0	0	0	1	0	0	0	0	0	0	0	0	0	1	0	0	0	0	0	0	0	0	0	1	0	0	0	0	0	0	0	0	0	1	0	0	0	0	0	0	0	0	11.42	1	0	0	0	0	0	0	0	0	0	1	0	0	0	0	0	0	0	1	0	0	0	0	0	0	0	15.12	1	0	0	0	0	0	0	0	0	0	0	1	0	0	0	0	0	0	0	0	5.01	1	0	0	0	0	0	0	0	0	1	0	0	0	0	0	0	0	0	0	Low	2.94822	72.4854	8.51383		0	0	0	0	0	0	0	0	0	0	bin_1047
core	12	1060000	1070000	54	78.73	0	0	76	5.81	0	0	0	0	0	0	0	0	0	0	0	0	0	0	0	0	0	0	0	0	0	0	0	0	0	0	1	0	0	0	0	0	0	1	0	0	0	0	0	0	0	22.9	1	1	0	0	1	0	0	0	6.25	1	0	0	0	0	0	0	1	0	0	0	0	0	0	0	0	0	1	0	0	0	0	0	0	0	6.22	1	0	0	0	0	0	0	0	0	1	1	0	0	0	0	0	1	14.65	1	0	0	0	0	0	0	0	0	0	0	1	1	0	0	1	0	0	0	17.4	1	0	0	0	0	0	0	0	0	1	0	0	0	0	0	0	0	0	6.79	1	0	0	0	0	0	0	0	0	0	5.09	1	0	0	0	0	0	0	0	0	0	1	0	0	0	0	0	0	0	0	3.33	1	0	0	0	0	0	0	0	0	0	4.06	1	0	0	0	0	0	0	0	1	0	0	0	0	0	0	0	0	0	3.38	1	0	0	0	0	0	0	9.44	1	0	0	0	0	0	0	0	0	11.41	1	0	0	0	0	0	0	0	7.29	1	0	0	0	0	0	0	0	4.98	1	0	0	0	0	0	0	0	0	4.45	1	0	0	0	0	0	0	0	0	68.54	1	0	0	0	0	0	0	0	0	1	0	0	0	0	0	0	0	0	4.74	1	0	0	0	0	0	0	0	14.94	1	0	0	0	0	0	0	0	0	15.78	1	0	0	0	0	0	0	0	0	0	0	1	0	0	0	0	0	0	0	0	1	0	0	0	0	0	0	0	0	1	0	0	0	0	0	0	0	0	1	1	0	0	0	1	0	0	0	0	4.77	1	0	0	0	0	0	0	0	0	1	0	0	0	0	0	0	0	0	0	1	0	0	0	0	0	0	0	0	13.88	1	1	0	0	0	1	0	0	0	0.89	1	0	0	0	0	0	0	0	0	5.17	1	0	0	0	0	0	0	0	0	0	1	0	0	0	0	0	0	0	1	0	0	0	0	0	0	0	15.88	1	0	0	0	0	0	0	0	0	0	5.45	1	0	0	0	0	0	0	0	0	36.79	1	0	0	0	0	0	0	0	0	1	0	0	0	0	0	0	0	0	0	Low	6.98822	145.926	12.08	1.72862	5	0	0	4	0	0	0	0	0	1	bin_1048
core	12	1070000	1080000	54	51.93	0	0	100	0	0	2.25	0	0	0	0	2.25	0	0	0	0	0	0	0	0	0	0	0	0	0	0	0	0	0	0	0	1	1	0	0	0	0	0	1	0	0	0	0	0	0	0	26.43	1	0	0	0	0	0	0	0	14.14	1	0	0	0	0	0	7.76	1	0	0	0	0	0	0	0	0	0	1	0	0	0	0	0	0	0	15.28	1	1	1	0	0	0	0	0	7.06	1	0	0	0	0	0	0	0	20.19	1	0	0	0	0	0	0	0	0	0	0	1	0	0	0	0	0	0	0	31.22	1	0	0	0	0	0	0	0	0	1	0	0	0	0	0	0	0	0	16.78	1	0	0	0	0	0	0	0	0	0	17.81	1	0	0	0	0	0	0	0	0	0	1	0	0	0	0	0	0	0	0	10.84	1	0	0	0	0	0	0	0	0	0	14.62	1	0	0	0	0	0	0	0	1	0	0	0	0	0	0	0	0	0	15.69	1	0	0	0	0	0	0	20.28	1	1	0	0	0	1	0	0	0	10.02	1	0	0	0	0	0	0	0	16.59	1	0	0	0	0	0	0	0	17.19	1	2	0	2	0	0	0	0	0	3.78	1	1	0	0	0	0	0	0	0	62.46	1	0	0	0	0	0	0	0	0	1	0	0	0	0	0	0	0	0	17.18	1	1	0	0	0	0	0	0	11.34	1	0	0	0	0	0	0	0	0	22.67	1	0	0	0	0	0	0	0	0	0	0	1	0	0	0	0	0	0	0	0	1	0	0	0	0	0	0	0	5.01	1	0	0	0	0	0	0	0	0	1	0	0	0	0	0	0	0	0	0	15.46	1	0	0	0	0	0	0	0	0	1	4	3	0	0	0	0	0	0	0	1	0	0	0	0	0	0	0	0	21.88	1	1	0	0	0	1	0	0	0	4.12	1	0	0	0	0	0	0	0	0	21.86	1	1	0	0	0	1	0	0	0	0	1	0	0	0	0	0	0	0	1	0	0	0	0	0	0	0	23.32	1	0	0	0	0	0	0	0	0	0	17.61	1	0	0	0	0	0	0	0	0	32.62	1	1	0	0	0	0	0	0	6.34	1	1	0	0	0	0	0	0	0	0	Low	11.7233	153.35	12.3834	1.05631	15	6	0	3	0	0	0	0	0	0	bin_1049
core	12	1080000	1090000	55	45.08	0	44	54	0	0	41.05	0	35.74	0	0	0	0	0	0	0	0	0	35.74	0	0	0	0	0	0	0	0	0	0	0	0	1	0	0	0	0	0	0	1	0	0	0	0	0	0	0	10.21	1	0	0	0	0	0	0	0	0	1	0	0	0	0	0	0	1	0	0	0	0	0	0	0	0	0	1	0	0	0	0	0	0	0	0	1	0	0	0	0	0	0	0	0	1	0	0	0	0	0	0	0	0	1	0	0	0	0	0	0	0	0	0	0	1	0	0	0	0	0	0	0	15.3	1	0	0	0	0	0	0	0	0	1	0	0	0	0	0	0	0	0	0	1	0	0	0	0	0	0	0	0	0	12.51	1	0	0	0	0	0	0	0	0	0	1	0	0	0	0	0	0	0	0	0	1	0	0	0	0	0	0	0	0	0	0	1	0	0	0	0	0	0	0	1	0	0	0	0	0	0	0	0	0	14.16	1	0	0	0	0	0	0	5.01	1	0	0	0	0	0	0	0	0	12.56	1	1	1	0	0	0	0	0	0	1	0	0	0	0	0	0	0	0	1	0	0	0	0	0	0	0	0	0	1	0	0	0	0	0	0	0	0	19.04	1	0	0	0	0	0	0	0	0	1	0	0	0	0	0	0	0	0	0	1	0	0	0	0	0	0	0	0	1	0	0	0	0	0	0	0	0	0	1	0	0	0	0	0	0	0	0	0	0	1	0	0	0	0	0	0	0	0	1	0	0	0	0	0	0	0	0	1	0	0	0	0	0	0	0	0	1	0	0	0	0	0	0	0	0	0	0	1	0	0	0	0	0	0	0	0	1	0	0	0	0	0	0	0	0	0	1	0	0	0	0	0	0	0	0	0	1	0	0	0	0	0	0	0	0	0	1	0	0	0	0	0	0	0	0	5.01	1	0	0	0	0	0	0	0	0	0	1	0	0	0	0	0	0	5.01	1	0	0	0	0	0	0	0	28.36	1	0	0	0	0	0	0	0	0	0	0	1	0	0	0	0	0	0	0	0	12.99	1	0	0	0	0	0	0	0	9.42	1	0	0	0	0	0	0	0	0	0	Low	3.324	42.1699	6.49384		1	1	0	0	0	0	0	0	0	0	bin_1050
core	12	1090000	1100000	52	63.63	0	0	100	0	0	0	0	0	0	0	0	0	0	0	0	0	0	0	0	0	0	0	0	0	0	0	0	0	0	0	1	0	0	0	0	0	0	1	0	0	0	0	0	0	0	6.26	1	0	0	0	0	0	0	0	0	1	0	0	0	0	0	0	1	0	0	0	0	0	0	0	0	0	1	0	0	0	0	0	0	0	0	1	0	0	0	0	0	0	0	0	1	0	0	0	0	0	0	0	15.26	1	0	0	0	0	0	0	0	0	0	0	1	0	0	0	0	0	0	0	0	1	0	0	0	0	0	0	0	0	1	0	0	0	0	0	0	0	0	0	1	0	0	0	0	0	0	0	0	0	5.01	1	0	0	0	0	0	0	0	0	0	1	0	0	0	0	0	0	0	0	8.06	1	1	0	0	0	0	0	0	0	0	0	1	0	0	0	0	0	0	0	1	0	0	0	0	0	0	0	0	0	0	1	0	0	0	0	0	0	12.55	1	0	0	0	0	0	0	0	0	20.1	1	0	0	0	0	0	0	0	15.83	1	0	0	0	0	0	0	0	0	1	0	0	0	0	0	0	0	0	0	1	0	0	0	0	0	0	0	0	63.53	1	0	0	0	0	0	0	0	0	1	0	0	0	0	0	0	0	0	0	1	0	0	0	0	0	0	0	5.01	1	0	0	0	0	0	0	0	0	18.29	1	0	0	0	0	0	0	0	0	0	0	1	0	0	0	0	0	0	0	0	1	0	0	0	0	0	0	0	0	1	0	0	0	0	0	0	0	22.55	1	0	0	0	0	0	0	0	0	0	0	1	0	0	0	0	0	0	0	0	1	0	0	0	0	0	0	0	0	0	1	0	0	0	0	0	0	0	0	0	1	0	0	0	0	0	0	0	0	0	1	0	0	0	0	0	0	0	0	34.41	1	0	0	0	0	0	0	0	0	0	1	0	0	0	0	0	0	0	1	0	0	0	0	0	0	0	20.08	1	0	0	0	0	0	0	0	0	0	0	1	0	0	0	0	0	0	0	0	23.21	1	0	0	0	0	0	0	0	0	1	0	0	0	0	0	0	0	0	0	Low	6.00333	149.604	12.2313	2.03741	1	0	0	0	0	0	0	0	0	0	bin_1051
core	12	1100000	1110000	46	57.23	17.5	0	100	0	0	0	0	0	0	0	0	0	0	0	0	0	0	0	0	0	0	0	0	0	0	0	0	0	0	0	1	0	0	0	0	0	0	1	0	0	0	0	0	0	0	0	1	0	0	0	0	0	0	0	0	1	0	0	0	0	0	16.38	1	0	0	0	0	0	0	0	0	9.71	1	0	0	0	0	0	0	0	22.28	1	0	0	0	0	0	0	0	21.36	1	0	0	0	0	0	0	0	22.24	1	0	0	0	0	0	0	0	0	0	18.4	1	0	0	0	0	0	0	0	53.83	1	0	0	0	0	0	0	0	0	1	0	0	0	0	0	0	0	0	0	1	0	0	0	0	0	0	0	0	0	22.74	1	0	0	0	0	0	0	0	0	16.09	1	0	0	0	0	0	0	0	0	6.27	1	0	0	0	0	0	0	0	0	0	34.74		0	0	0	0	0	0	0	1	0	0	0	0	0	0	0	0	0	22.88	1	0	0	0	0	0	0	21.85	1	0	0	0	0	0	0	0	0	30.25	1	0	0	0	0	0	0	0	0	1	0	0	0	0	0	0	0	46.77	1	0	0	0	0	0	0	0	0	32.97	1	0	0	0	0	0	0	0	0	14.58		0	0	0	0	0	0	0	0	1	0	0	0	0	0	0	0	0	0	1	0	0	0	0	0	0	0	0	1	0	0	0	0	0	0	0	0	0	1	0	0	0	0	0	0	0	0	0	0	1	0	0	0	0	0	0	0	0	1	0	0	0	0	0	0	0	0	1	0	0	0	0	0	0	0	10.09	1	0	0	0	0	0	0	0	0	0	0	1	0	0	0	0	0	0	0	0	1	0	0	0	0	0	0	0	0	14.76	1	0	0	0	0	0	0	0	0	0	1	0	0	0	0	0	0	0	0	0	1	0	0	0	0	0	0	0	0	1.28	1	0	0	0	0	0	0	0	0	0	1	0	0	0	0	0	0	0	1	0	0	0	0	0	0	0	9.03	1	0	0	0	0	0	0	0	0	0	36.55	1	0	0	0	0	0	0	0	0	32.15	1	0	0	0	0	0	0	0	0	1	0	0	0	0	0	0	0	0	0	Low	12.0279	214.829	14.657	1.21859	0	0	0	0	0	0	0	0	0	0	bin_1052
core	12	1110000	1120000	51	63.6	0	0	100	0	0	0	0	0	0	0	0	0	0	0	0	0	0	0	0	0	0	0	0	0	0	0	0	0	0	0	1	0	0	0	0	0	0	1	0	0	0	0	0	0	0	29.24	1	0	0	0	0	0	0	0	0	1	0	0	0	0	0	0	1	0	0	0	0	0	0	0	0	0	1	0	0	0	0	0	0	0	0	1	0	0	0	0	0	0	0	0	1	0	0	0	0	0	0	0	0	1	0	0	0	0	0	0	0	0	0	0	1	0	0	0	0	0	0	0	0	1	0	0	0	0	0	0	0	0	1	0	0	0	0	0	0	0	0	0	1	0	0	0	0	0	0	0	0	0	0	1	0	0	0	0	0	0	0	0	0	1	0	0	0	0	0	0	0	0	0	1	0	0	0	0	0	0	0	0	0	0	1	0	0	0	0	0	0	0	1	0	0	0	0	0	0	0	0	0	0	1	0	0	0	0	0	0	18.44	1	0	0	0	0	0	0	0	0	21.72	1	0	0	0	0	0	0	0	0	1	0	0	0	0	0	0	0	0	1	0	0	0	0	0	0	0	0	0	1	0	0	0	0	0	0	0	0	43.95	1	0	0	0	0	0	0	0	0	1	0	0	0	0	0	0	0	0	0	1	0	0	0	0	0	0	0	0	1	0	0	0	0	0	0	0	0	5.01	1	0	0	0	0	0	0	0	0	0	0	1	0	0	0	0	0	0	0	0	1	0	0	0	0	0	0	0	0	1	0	0	0	0	0	0	0	5.87	1	0	0	0	0	0	0	0	0	0	0	1	0	0	0	0	0	0	0	0	1	0	0	0	0	0	0	0	0	0	1	0	0	0	0	0	0	0	0	0	1	0	0	0	0	0	0	0	0	0	1	0	0	0	0	0	0	0	0	12.74	1	0	0	0	0	0	0	0	0	0	1	0	0	0	0	0	0	0	1	0	0	0	0	0	0	0	5.48	1	0	0	0	0	0	0	0	0	0	0	1	0	0	0	0	0	0	0	0	19.38	1	0	0	0	0	0	0	0	0	1	0	0	0	0	0	0	0	0	0	Low	3.59622	82.8153	9.10029		0	0	0	0	0	0	0	0	0	0	bin_1053
core	12	1120000	1130000	48	66.37	0	0	92	0	0	0	0	0	0	0	0	0	0	0	0	0	0	0	0	0	0	0	0	0	0	0	0	0	0	0	1	0	0	0	0	0	0	1	0	0	0	0	0	0	0	33.07	1	0	0	0	0	0	0	0	0	1	0	0	0	0	0	0	1	0	0	0	0	0	0	0	0	0	1	1	0	0	0	0	0	1	0	1	0	0	0	0	0	0	0	0	1	0	0	0	0	0	0	0	5.01	1	0	0	0	0	0	0	0	0	0	0	1	0	0	0	0	0	0	0	7.42	1	0	0	0	0	0	0	0	0	1	1	0	0	1	0	0	0	0	0	1	0	0	0	0	0	0	0	0	0	0	1	0	0	0	0	0	0	0	0	0	1	0	0	0	0	0	0	0	0	0	1	0	0	0	0	0	0	0	0	0	0	1	0	0	0	0	0	0	0	1	0	0	0	0	0	0	0	0	0	0	1	0	0	0	0	0	0	10.02	1	0	0	0	0	0	0	0	0	18.14	1	0	0	0	0	0	0	0	0	1	0	0	0	0	0	0	0	0	1	0	0	0	0	0	0	0	0	0	1	0	0	0	0	0	0	0	0	71.92	1	0	0	0	0	0	0	0	0	1	0	0	0	0	0	0	0	0	0	1	0	0	0	0	0	0	0	39.71	1	0	0	0	0	0	0	0	0	13.88	1	0	0	0	0	0	0	0	0	0	0	1	0	0	0	0	0	0	0	8.3	1	0	0	0	0	0	0	0	0	1	0	0	0	0	0	0	0	11.1	1	0	0	0	0	0	0	0	0	0	8.46	1	0	0	0	0	0	0	0	0	1	1	1	0	0	0	0	0	0	0	1	0	0	0	0	0	0	0	0	8.23	1	0	0	0	0	0	0	0	0	0	1	0	0	0	0	0	0	0	0	9.53	1	0	0	0	0	0	0	0	0	5.01	1	0	0	0	0	0	0	0	1	0	0	0	0	0	0	0	11.06	1	0	0	0	0	0	0	0	0	0	0	1	0	0	0	0	0	0	0	0	39.59	1	0	0	0	0	0	0	0	0	1	0	0	0	0	0	0	0	0	0	Low	6.67667	197.188	14.0424	2.1032	3	1	0	1	0	0	0	0	0	1	bin_1054
core	12	1130000	1140000	43	39.34	0	0	0	5.6	0	3.45	0	0	0	0	0	0	0	3.45	0	0	0	0	0	0	0	0	0	0	0	0	0	0	0	0	1	0	0	0	0	0	0	1	0	0	0	0	0	0	0	0	1	0	0	0	0	0	0	0	5.01	1	0	0	0	0	0	5.01	1	0	0	0	0	0	0	0	0	0	1	0	0	0	0	0	0	0	6.27	1	0	0	0	0	0	0	0	6.43	1	0	0	0	0	0	0	0	5.01	1	0	0	0	0	0	0	0	0	0	5.01	1	0	0	0	0	0	0	0	51.86	1	0	0	0	0	0	0	0	0	1	0	0	0	0	0	0	0	0	5.01	1	0	0	0	0	0	0	0	0	0	5.01	1	0	0	0	0	0	0	0	0	5.01		0	0	0	0	0	0	0	0	6.36	1	0	0	0	0	0	0	0	0	0	5.01	1	0	0	0	0	0	0	0	1	0	0	0	0	0	0	0	0	0	5.01	1	0	0	0	0	0	0	11.3	1	0	0	0	0	0	0	0	0	16.48	1	0	0	0	0	0	0	0	43.07	1	0	0	0	0	0	0	0	23.56	1	0	0	0	0	0	0	0	0	0	1	0	0	0	0	0	0	0	0	11.88	1	0	0	0	0	0	0	0	0	1	0	0	0	0	0	0	0	0	5.01	1	0	0	0	0	0	0	0	0.07	1	0	0	0	0	0	0	0	0	1.22	1	0	0	0	0	0	0	0	0	0	0	1	0	0	0	0	0	0	0	0.94	1	0	0	0	0	0	0	0	5.01	1	0	0	0	0	0	0	0	28.54	1	0	0	0	0	0	0	0	0	0	0.77	1	0	0	0	0	0	0	0	5.01	1	0	0	0	0	0	0	0	0	0	1	0	0	0	0	0	0	0	0	5.88	1	0	0	0	0	0	0	0	0	6.29	1	0	0	0	0	0	0	0	0	13.24	1	0	0	0	0	0	0	0	0	0	1	0	0	0	0	0	0	5.01	1	0	0	0	0	0	0	0	9.93	1	0	0	0	0	0	0	0	0	0	0	1	0	0	0	0	0	0	0	0	16.85	1	0	0	0	0	0	0	0	0	1	0	0	0	0	0	0	0	0	0	Low	7.26614	120.31	10.9686	1.50955	0	0	0	0	0	0	0	0	0	0	bin_1055
core	12	1140000	1150000	46	53.02	0	0	34	0	0	0	0	0	0	0	0	0	0	0	0	0	0	0	0	0	0	0	0	0	0	0	0	0	0	0	1	0	0	0	0	0	0	1	0	0	0	0	0	0	0	16.28	1	0	0	0	0	0	0	0	0	1	0	0	0	0	0	0	1	0	0	0	0	0	0	0	0	0	1	0	0	0	0	0	0	0	0	1	0	0	0	0	0	0	0	10.33	1	0	0	0	0	0	0	0	29.44	1	0	0	0	0	0	0	0	0	0	0	1	0	0	0	0	0	0	0	52.24	1	0	0	0	0	0	0	0	0	1	0	0	0	0	0	0	0	0	0	1	0	0	0	0	0	0	0	0	0	0	1	0	0	0	0	0	0	0	0	0	1	0	0	0	0	0	0	0	0	0	1	0	0	0	0	0	0	0	0	0	0	1	0	0	0	0	0	0	0	1	0	0	0	0	0	0	0	0	0	0	1	0	0	0	0	0	0	5.01	1	0	0	0	0	0	0	0	0	0	1	0	0	0	0	0	0	0	58.8	1	0	0	0	0	0	0	0	9.78	1	0	0	0	0	0	0	0	0	10.81	1	0	0	0	0	0	0	0	0	42.8	1	0	0	0	0	0	0	0	0	1	0	0	0	0	0	0	0	0	0	1	0	0	0	0	0	0	0	10.03	1	0	0	0	0	0	0	0	0	15.72	1	0	0	0	0	0	0	0	0	0	0	1	0	0	0	0	0	0	0	47.66	1	0	0	0	0	0	0	0	0	1	0	0	0	0	0	0	0	49.37	1	0	0	0	0	0	0	0	0	0	0	1	0	0	0	0	0	0	0	0	1	0	0	0	0	0	0	0	0	0	1	0	0	0	0	0	0	0	0	0	1	0	0	0	0	0	0	0	0	0	1	0	0	0	0	0	0	0	0	65.06	1	0	0	0	0	0	0	0	0	0	1	0	0	0	0	0	0	0	1	0	0	0	0	0	0	0	58.82	1	0	0	0	0	0	0	0	0	0	0	1	0	0	0	0	0	0	0	0	31.73	1	0	0	0	0	0	0	0	0	1	0	0	0	0	0	0	0	0	0	Low	11.4196	395.047	19.8758	1.7405	0	0	0	0	0	0	0	0	0	0	bin_1056
core	12	1150000	1160000	49	33.86	45	0	66	0	0	0	0	0	0	0	0	0	0	0	0	0	0	0	0	0	0	0	0	0	0	0	0	0	0	0	1	0	0	0	0	0	18.42	1	0	0	0	0	0	0	0	58.44	1	0	0	0	0	0	0	0	42.34	1	0	0	0	0	0	48.13	1	0	0	0	0	0	0	0	0	35.34	1	0	0	0	0	0	0	0	50.47	1	0	0	0	0	0	0	0	60	1	0	0	0	0	0	0	0	49.28	1	0	0	0	0	0	0	0	0	0	29.39	1	0	0	0	0	0	0	0	52.76	1	0	0	0	0	0	0	0	29.02	1	0	0	0	0	0	0	0	0	43.45	1	0	0	0	0	0	0	0	0	0	46.09	1	0	0	0	0	0	0	0	0	23.74	1	0	0	0	0	0	0	0	0	34.94	1	0	0	0	0	0	0	0	0	0	48.92	1	0	0	0	0	0	0	23.78	1	0	0	0	0	0	0	0	0	0	50.56	1	0	0	0	0	0	0	49.06	1	0	0	0	0	0	0	0	0	46.77	1	0	0	0	0	0	0	0	79.52	1	0	0	0	0	0	0	0	35.23	1	0	0	0	0	0	0	0	0	47.18	1	0	0	0	0	0	0	0	0	65.01	1	0	0	0	0	0	0	0	24.85	1	0	0	0	0	0	0	0	0	30.86	1	0	0	0	0	0	0	0	24.15	1	0	0	0	0	0	0	0	0	52.27	1	0	0	0	0	0	0	0	0	0	43.52	1	0	0	0	0	0	0	0	53.78	1	0	0	0	0	0	0	0	42.07	1	0	0	0	0	0	0	0	64.24	1	0	0	0	0	0	0	0	0	0	35.4	1	0	0	0	0	0	0	0	23.02	1	0	0	0	0	0	0	0	0	39.7	1	0	0	0	0	0	0	0	0	49.1	1	0	0	0	0	0	0	0	0	42.01	1	0	0	0	0	0	0	0	0	69.89	1	0	0	0	0	0	0	0	0	38.58	1	0	0	0	0	0	0	36.46	1	0	0	0	0	0	0	0	42.44	1	0	0	0	0	0	0	0	0	0	45.78	1	0	0	0	0	0	0	0	0	69.64	1	0	0	0	0	0	0	0	38.8	1	0	0	0	0	0	0	0	0	23.5	Medium	43.5089	193.734	13.9188	0.319908	0	0	0	0	0	0	0	0	0	0	bin_1057
core	12	1160000	1170000	54	31.53	12.5	60	4	0	0	47.13	0	0	0	11.77	1.88	0	0	0	0	0	0	0	0	0	0	0	0	0	0	0	0	0	11.77	0	1	1	0	1	0	0	9.88	1	0	0	0	0	0	0	0	5.79		0	0	0	0	0	0	0	5.4		0	0	0	0	0	5.79	1	0	0	0	0	0	0	0	0	7.55	1	1	0	0	1	0	0	0	28.61	1	0	0	0	0	0	0	0	18.01	1	0	0	0	0	0	0	0	15.82		0	0	0	0	0	0	0	0	0	5.01	1	0	0	0	0	0	0	0	16.04	1	0	0	0	0	0	0	0	7.9	1	0	0	0	0	0	0	0	0	33.81	1	0	0	0	0	0	0	0	0	0	6.07	1	1	0	0	0	0	0	0	0	9.11	1	0	0	0	0	0	0	0	0	10.62		0	0	0	0	0	0	0	0	0	15.75		0	0	0	0	0	0	11.58	1	0	0	0	0	0	0	0	0	0	55.62		0	0	0	0	0	0	24.78		0	0	0	0	0	0	0	0	6.31		0	0	0	0	0	0	0	6.68	1	0	0	0	0	0	0	0	26.68	1	0	0	0	0	0	0	0	0	17.08	1	0	0	0	0	0	0	0	0	12.55	1	0	0	0	0	0	0	0	6.42	1	0	0	0	0	0	0	0	0	11.09		0	0	0	0	0	0	0	10.03		0	0	0	0	0	0	0	0	6.63	1	0	0	0	0	0	0	0	0	0	13.63	1	0	0	0	0	0	0	0	64.05		0	0	0	0	0	0	0	17.81		0	0	0	0	0	0	0	17.03	1	0	0	0	0	0	0	0	0	0	0		0	0	0	0	0	0	0	15.29		0	0	0	0	0	0	0	0	8.73	1	0	0	0	0	0	0	0	0	44.05		0	0	0	0	0	0	0	0	5.38		0	0	0	0	0	0	0	0	7.41	1	0	0	0	0	0	0	0	0	15.86	1	0	0	0	0	0	0	5.01	1	0	0	0	0	0	0	0	30.14	1	0	0	0	0	0	0	0	0	0	11.21	1	0	0	0	0	0	0	0	0	51.4	1	0	0	0	0	0	0	0	4.69	1	0	0	0	0	0	0	0	0	8.45	Low	18.8669	273.122	16.5264	0.875946	3	0	0	2	0	0	0	0	0	0	bin_1058
core	12	1170000	1180000	49	7.65	100	100	0	0	0	87.3	0	0	0	87.3	0	0	0	0	0	0	0	0	0	0	0	0	0	0	0	0	0	4.13	83.17	0	1	0	0	0	0	0	20.23	1	0	0	0	0	0	0	0	0		0	0	0	0	0	0	0	14.32		0	0	0	0	0	12.86	1	0	0	0	0	0	0	0	0	41.66	1	0	0	0	0	0	0	0	28.39	1	0	0	0	0	0	0	0	32.2	1	0	0	0	0	0	0	0	43.11	1	0	0	0	0	0	0	0	0	0	29.75	1	0	0	0	0	0	0	0	0	1	0	0	0	0	0	0	0	39.38	1	0	0	0	0	0	0	0	0	19.85	1	0	0	0	0	0	0	0	0	0	11.35	1	0	0	0	0	0	0	0	0	43.31		0	0	0	0	0	0	0	0	7.19	1	0	0	0	0	0	0	0	0	0	22.91		0	0	0	0	0	0	34.85	1	0	0	0	0	0	0	0	0	0	19.95		0	0	0	0	0	0	16.43		0	0	0	0	0	0	0	0	25.61	1	0	0	0	0	0	0	0	5.01	1	0	0	0	0	0	0	0	26.43	1	0	0	0	0	0	0	0	0	14.77	1	0	0	0	0	0	0	0	0	0	1	0	0	0	0	0	0	0	45.72	1	0	0	0	0	0	0	0	0	15.1		0	0	0	0	0	0	0	24.92	1	0	0	0	0	0	0	0	0	0	1	0	0	0	0	0	0	0	0	0	12.71	1	0	0	0	0	0	0	0	61.25		0	0	0	0	0	0	0	10.47	1	0	0	0	0	0	0	0	42.96	1	0	0	0	0	0	0	0	0	0	0		0	0	0	0	0	0	0	41.29	1	0	0	0	0	0	0	0	0	5.01	1	0	0	0	0	0	0	0	0	15.44	1	0	0	0	0	0	0	0	0	5.01		0	0	0	0	0	0	0	0	0	1	0	0	0	0	0	0	0	0	37.86	1	0	0	0	0	0	0	0	1	0	0	0	0	0	0	0	7.51	1	1	0	0	0	0	0	0	0	0	11.64	1	0	0	0	0	0	0	0	0	8.01	1	0	0	0	0	0	0	0	17.85	1	0	0	0	0	0	0	0	0	25.07	Low	20.2697	269.624	16.4202	0.810088	1	0	0	0	0	0	0	0	0	0	bin_1059
core	12	1180000	1190000	54	29.36	70	2	24	0	0	62.82	0	0	0	59.43	0	0	0	0	0	0	0	0	0	0	0	0	0	0	0	0	0	59.43	0	0	1	0	0	0	0	0	0		0	0	0	0	0	0	0	24.38		0	0	0	0	0	0	0	18.95		0	0	0	0	0	17.93	1	0	0	0	0	0	0	0	0	18.58	1	0	0	0	0	0	0	0	20.8	1	0	0	0	0	0	0	0	18.28		0	0	0	0	0	0	0	18.36		0	0	0	0	0	0	0	0	0	13.6		0	0	0	0	0	0	0	20.96	1	0	0	0	0	0	0	0	0	1	0	0	0	0	0	0	0	0	20.62		0	0	0	0	0	0	0	0	0	19.66	1	0	0	0	0	0	0	0	0	0		0	0	0	0	0	0	0	0	17.87		0	0	0	0	0	0	0	0	0	19.1		0	0	0	0	0	0	0	1	0	0	0	0	0	0	0	0	0	22.08		0	0	0	0	0	0	23.84		0	0	0	0	0	0	0	0	17.98		0	0	0	0	0	0	0	20.29	1	0	0	0	0	0	0	0	20.39	1	0	0	0	0	0	0	0	0	22.44		0	0	0	0	0	0	0	0	22.61	1	0	0	0	0	0	0	0	0	1	0	0	0	0	0	0	0	0	14.96		0	0	0	0	0	0	0	5.01	1	0	0	0	0	0	0	0	0	16.2	1	0	0	0	0	0	0	0	0	0	11.27	1	0	0	0	0	0	0	0	21.82		0	0	0	0	0	0	0	14.73		0	0	0	0	0	0	0	16.08	1	0	0	0	0	0	0	0	0	0	0		0	0	0	0	0	0	0	0		0	0	0	0	0	0	0	0	8.08	1	0	0	0	0	0	0	0	0	20.77		0	0	0	0	0	0	0	0	19.19		0	0	0	0	0	0	0	0	27.16	1	0	0	0	0	0	0	0	0	12.41		0	0	0	0	0	0	6.26	1	0	0	0	0	0	0	0	14.86		0	0	0	0	0	0	0	0	0	17.27	1	0	0	0	0	0	0	0	0	27.93	1	0	0	0	0	0	0	0	17.76	1	0	0	0	0	0	0	0	0	6.27	Low	13.9745	79.9095	8.93921	0.639678	0	0	0	0	0	0	0	0	0	0	bin_1060
core	12	1190000	1200000	53	17.17	40	0	54	0	0	1.09	0	0	0	1.09	0	0	0	0	0	0	0	0	0	0	0	0	0	0	0	0	0	0	0	1.09	1	0	0	0	0	0	0	1	0	0	0	0	0	0	0	34.21	1	0	0	0	0	0	0	0	28.01	1	0	0	0	0	0	37.74	1	0	0	0	0	0	0	0	0	34.13	1	0	0	0	0	0	0	0	33.13	1	0	0	0	0	0	0	0	34.22	1	0	0	0	0	0	0	0	38.25	1	0	0	0	0	0	0	0	0	0	20.55	1	0	0	0	0	0	0	0	47.84	1	0	0	0	0	0	0	0	36.2	1	0	0	0	0	0	0	0	0	40.91	1	0	0	0	0	0	0	0	0	0	45.83	1	0	0	0	0	0	0	0	0	24.56	1	0	0	0	0	0	0	0	0	37.27	1	0	0	0	0	0	0	0	0	0	43.56	1	0	0	0	0	0	0	21.72	1	0	0	0	0	0	0	0	0	0	42.18	1	0	0	0	0	0	0	40.56	1	0	0	0	0	0	0	0	0	41.41	1	0	0	0	0	0	0	0	51.9	1	0	0	0	0	0	0	0	33.15	1	0	0	0	0	0	0	0	0	32.88	1	0	0	0	0	0	0	0	0	51.67	1	0	0	0	0	0	0	0	22.44	1	0	0	0	0	0	0	0	0	31.94	1	0	0	0	0	0	0	0	28.74	1	0	0	0	0	0	0	0	0	33.76	1	0	0	0	0	0	0	0	0	0	33.93	1	0	0	0	0	0	0	0	33.53	1	0	0	0	0	0	0	0	33.14	1	0	0	0	0	0	0	0	32.53	1	0	0	0	0	0	0	0	0	0	33.58	1	0	0	0	0	0	0	0	25.51	1	0	0	0	0	0	0	0	0	33.83	1	0	0	0	0	0	0	0	0	37.72	1	0	0	0	0	0	0	0	0	25.63	1	0	0	0	0	0	0	0	0	61.81	1	0	0	0	0	0	0	0	0	25.29	1	0	0	0	0	0	0	31	1	0	0	0	0	0	0	0	47.06	1	0	0	0	0	0	0	0	0	0	38.15	1	0	0	0	0	0	0	0	0	76.3	1	0	0	0	0	0	0	0	19.11	1	0	0	0	0	0	0	0	0	30.69	Medium	35.2793	142.057	11.9188	0.33784	0	0	0	0	0	0	0	0	0	0	bin_1061
core	12	1200000	1210000	52	31.75	72.5	0	34	0	0	0	0	0	0	0	0	0	0	0	0	0	0	0	0	0	0	0	0	0	0	0	0	0	0	0	1	0	0	0	0	0	27.98	1	0	0	0	0	0	0	0	45.99	1	0	0	0	0	0	0	0	63.62	1	0	0	0	0	0	71.16	1	0	0	0	0	0	0	0	0	66.23	1	0	0	0	0	0	0	0	71.01	1	0	0	0	0	0	0	0	65.54	1	0	0	0	0	0	0	0	76.38	1	0	0	0	0	0	0	0	0	0	61.39	1	0	0	0	0	0	0	0	66.65	1	0	0	0	0	0	0	0	50.18	1	0	0	0	0	0	0	0	0	78.49	1	0	0	0	0	0	0	0	0	0	79.47	1	0	0	0	0	0	0	0	0	65.71	1	0	0	0	0	0	0	0	0	62.94	1	0	0	0	0	0	0	0	0	0	63.57	1	0	0	0	0	0	0	67.79	1	0	0	0	0	0	0	0	0	0	61.84	1	0	0	0	0	0	0	69.43	1	0	0	0	0	0	0	0	0	75.68	1	0	0	0	0	0	0	0	75.51	1	0	0	0	0	0	0	0	74.15	1	0	0	0	0	0	0	0	0	67.55	1	0	0	0	0	0	0	0	0	64.9	1	0	0	0	0	0	0	0	47.78	1	0	0	0	0	0	0	0	0	77.37	1	0	0	0	0	0	0	0	64.55	1	0	0	0	0	0	0	0	0	76.66	1	0	0	0	0	0	0	0	0	0	72.77	1	0	0	0	0	0	0	0	61.84	1	0	0	0	0	0	0	0	61.17	1	0	0	0	0	0	0	0	75.18	1	0	0	0	0	0	0	0	0	0	73.75	1	0	0	0	0	0	0	0	76.2	1	0	0	0	0	0	0	0	0	76.02	1	0	0	0	0	0	0	0	0	74.8	1	0	0	0	0	0	0	0	0	34.05	1	0	0	0	0	0	0	0	0	77.23	1	0	0	0	0	0	0	0	0	66.44	1	0	0	0	0	0	0	55.42	1	0	0	0	0	0	0	0	79.35	1	0	0	0	0	0	0	0	0	0	75.37	1	0	0	0	0	0	0	0	0	72.52	1	0	0	0	0	0	0	0	63.65	1	0	0	0	0	0	0	0	0	71.85	High	66.8251	127.02	11.2703	0.168654	0	0	0	0	0	0	0	0	0	0	bin_1062
core	12	1210000	1220000	54	59.15	22.5	0	86	0	0	0	0	0	0	0	0	0	0	0	0	0	0	0	0	0	0	0	0	0	0	0	0	0	0	0	1	0	0	0	0	0	16.79	1	0	0	0	0	0	0	0	41.05	1	0	0	0	0	0	0	0	22.79	1	0	0	0	0	0	18.47	1	0	0	0	0	0	0	0	0	16.66	1	0	0	0	0	0	0	0	23.42	1	0	0	0	0	0	0	0	23.54	1	0	0	0	0	0	0	0	29.46	1	0	0	0	0	0	0	0	0	0	16.17	1	0	0	0	0	0	0	0	25.84	1	0	0	0	0	0	0	0	22.54	1	0	0	0	0	0	0	0	0	29.24	1	0	0	0	0	0	0	0	0	0	33.52	1	0	0	0	0	0	0	0	0	18.86	1	0	0	0	0	0	0	0	0	22.56	1	0	0	0	0	0	0	0	0	0	23.14	1	0	0	0	0	0	0	17.09	1	0	0	0	0	0	0	0	0	0	30.49	1	0	0	0	0	0	0	25.44	1	0	0	0	0	0	0	0	0	22.67	1	0	0	0	0	0	0	0	39.25	1	0	0	0	0	0	0	0	24.69	1	0	0	0	0	0	0	0	0	18.95	1	0	0	0	0	0	0	0	0	53.82	1	0	0	0	0	0	0	0	22.95	1	0	0	0	0	0	0	0	0	27.05	1	0	0	0	0	0	0	0	17.52	1	0	0	0	0	0	0	0	0	24.44	1	0	0	0	0	0	0	0	0	0	23.06	1	0	0	0	0	0	0	0	22.37	1	0	0	0	0	0	0	0	22.25	1	0	0	0	0	0	0	0	39.41	1	0	0	0	0	0	0	0	0	0	34.4	1	0	0	0	0	0	0	0	17.62	1	0	0	0	0	0	0	0	0	23.35	1	0	0	0	0	0	0	0	0	24.25	1	0	0	0	0	0	0	0	0	19.93	1	0	0	0	0	0	0	0	0	33.06	1	0	0	0	0	0	0	0	0	19.67	1	0	0	0	0	0	0	18.33	1	0	0	0	0	0	0	0	24.05	1	0	0	0	0	0	0	0	0	0	40.48	1	0	0	0	0	0	0	0	0	83.92	1	0	0	0	0	0	0	0	23.52	1	0	0	0	0	0	0	0	0	19.69	Low	26.6171	138.244	11.7577	0.441736	0	0	0	0	0	0	0	0	0	0	bin_1063
core	12	1220000	1230000	54	19.32	0	0	42	0	0	0	0	0	0	0	0	0	0	0	0	0	0	0	0	0	0	0	0	0	0	0	0	0	0	0	1	0	0	0	0	0	0	1	0	0	0	0	0	0	0	0	1	0	0	0	0	0	0	0	0	1	0	0	0	0	0	0	1	0	0	0	0	0	0	0	0	6.26	1	0	0	0	0	0	0	0	0	1	0	0	0	0	0	0	0	0	1	0	0	0	0	0	0	0	0	1	0	0	0	0	0	0	0	0	0	0	1	0	0	0	0	0	0	0	0	1	0	0	0	0	0	0	0	0	1	0	0	0	0	0	0	0	0	0	1	0	0	0	0	0	0	0	0	0	0	1	0	0	0	0	0	0	0	0	0	1	0	0	0	0	0	0	0	0	0	1	0	0	0	0	0	0	0	0	0	0	1	0	0	0	0	0	0	0	1	0	0	0	0	0	0	0	0	0	0	1	0	0	0	0	0	0	0	1	0	0	0	0	0	0	0	0	0	1	0	0	0	0	0	0	0	0	1	0	0	0	0	0	0	0	0	1	0	0	0	0	0	0	0	0	0	1	0	0	0	0	0	0	0	0	14.24	1	0	0	0	0	0	0	0	0	1	0	0	0	0	0	0	0	0	0	1	0	0	0	0	0	0	0	0	1	0	0	0	0	0	0	0	0	0	1	0	0	0	0	0	0	0	0	0	0	1	0	0	0	0	0	0	0	0	1	0	0	0	0	0	0	0	0	1	0	0	0	0	0	0	0	0	1	0	0	0	0	0	0	0	0	0	0	1	0	0	0	0	0	0	0	0	1	0	0	0	0	0	0	0	0	0	1	0	0	0	0	0	0	0	0	0	1	0	0	0	0	0	0	0	0	0	1	0	0	0	0	0	0	0	0	0	1	0	0	0	0	0	0	0	0	0	1	0	0	0	0	0	0	0	1	0	0	0	0	0	0	0	0	1	0	0	0	0	0	0	0	0	0	0	1	0	0	0	0	0	0	0	0	16.43	1	0	0	0	0	0	0	0	0	1	0	0	0	0	0	0	0	0	0	Low	0.820667	10.9455	3.3084		0	0	0	0	0	0	0	0	0	0	bin_1064
core	12	1230000	1240000	53	41.52	0	0	84	0	0	0	0	0	0	0	0	0	0	0	0	0	0	0	0	0	0	0	0	0	0	0	0	0	0	0	1	0	0	0	0	0	0	1	0	0	0	0	0	0	0	6.26	1	0	0	0	0	0	0	0	0	1	0	0	0	0	0	0	1	0	0	0	0	0	0	0	0	0	1	0	0	0	0	0	0	0	0	1	0	0	0	0	0	0	0	0	1	0	0	0	0	0	0	0	0	1	0	0	0	0	0	0	0	0	0	0	1	0	0	0	0	0	0	0	0	1	0	0	0	0	0	0	0	0	1	0	0	0	0	0	0	0	0	0	1	0	0	0	0	0	0	0	0	0	0	1	0	0	0	0	0	0	0	0	0	1	0	0	0	0	0	0	0	0	0	1	0	0	0	0	0	0	0	0	0	0	1	0	0	0	0	0	0	0	1	0	0	0	0	0	0	0	0	0	0	1	0	0	0	0	0	0	0	1	0	0	0	0	0	0	0	0	0	1	0	0	0	0	0	0	0	0	1	0	0	0	0	0	0	0	0	1	0	0	0	0	0	0	0	0	0	1	0	0	0	0	0	0	0	0	19.99	1	0	0	0	0	0	0	0	0	1	0	0	0	0	0	0	0	0	0	1	0	0	0	0	0	0	0	0	1	0	0	0	0	0	0	0	0	0	1	0	0	0	0	0	0	0	0	0	0	1	0	0	0	0	0	0	0	0	1	0	0	0	0	0	0	0	0	1	0	0	0	0	0	0	0	0	1	0	0	0	0	0	0	0	0	0	0	1	0	0	0	0	0	0	0	0	1	0	0	0	0	0	0	0	0	0	1	0	0	0	0	0	0	0	0	0	1	0	0	0	0	0	0	0	0	0	1	0	0	0	0	0	0	0	0	0	1	0	0	0	0	0	0	0	0	0	1	0	0	0	0	0	0	0	1	0	0	0	0	0	0	0	0	1	0	0	0	0	0	0	0	0	0	0	1	0	0	0	0	0	0	0	0	34.64	1	0	0	0	0	0	0	0	0	1	0	0	0	0	0	0	0	0	0	Low	1.35311	35.3711	5.94736		0	0	0	0	0	0	0	0	0	0	bin_1065
core	12	1240000	1250000	53	49.77	0	0	100	0	0	14.67	0	0	0	0	0	0	0	0	0	0	0	0	0	0	0	0	0	0	0	0	0	0	0	0	1	0	0	0	0	0	5.01	1	0	0	0	0	0	0	0	20.91	1	0	0	0	0	0	0	0	7.65	1	0	0	0	0	0	0	1	0	0	0	0	0	0	0	0	7.7	1	0	0	0	0	0	0	0	0	1	0	0	0	0	0	0	0	0	1	0	0	0	0	0	0	0	7.82	1	0	0	0	0	0	0	0	0	0	0	1	0	0	0	0	0	0	0	0	1	0	0	0	0	0	0	0	9.26	1	0	0	0	0	0	0	0	0	0	1	0	0	0	0	0	0	0	0	0	7.81	1	0	0	0	0	0	0	0	0	0.48	1	0	0	0	0	0	0	0	0	0	1	0	0	0	0	0	0	0	0	0	0	1	0	0	0	0	0	0	7.13	1	0	0	0	0	0	0	0	0	0	7.91	1	0	0	0	0	0	0	20.4	1	0	0	0	0	0	0	0	0	15.77	1	0	0	0	0	0	0	0	8.24	1	0	0	0	0	0	0	0	0	1	0	0	0	0	0	0	0	0	7.61	1	0	0	0	0	0	0	0	0	23.75	1	0	0	0	0	0	0	0	6.17	1	0	0	0	0	0	0	0	0	7.88	1	0	0	0	0	0	0	0	5.84	1	0	0	0	0	0	0	0	0	7.19	1	0	0	0	0	0	0	0	0	0	0	1	0	0	0	0	0	0	0	0	1	0	0	0	0	0	0	0	5.01	1	0	0	0	0	0	0	0	6.63	1	0	0	0	0	0	0	0	0	0	5.01	1	0	0	0	0	0	0	0	0	1	0	0	0	0	0	0	0	0	0	1	0	0	0	0	0	0	0	0	8	1	0	0	0	0	0	0	0	0	0	1	0	0	0	0	0	0	0	0	0	1	0	0	0	0	0	0	0	0	6.72	1	0	0	0	0	0	0	7.28	1	0	0	0	0	0	0	0	0	1	0	0	0	0	0	0	0	0	0	7.75	1	0	0	0	0	0	0	0	0	51.07	1	0	0	0	0	0	0	0	5.74	1	0	0	0	0	0	0	0	0	7.91	Low	6.57	79.9995	8.94424	1.36138	0	0	0	0	0	0	0	0	0	0	bin_1066
core	12	1250000	1260000	51	70.43	0	0	100	0	0	23.32	0	0	0	0	0	0	0	0	0	0	0	0	0	0	0	0	0	0	0	0	0	0	0	0	1	0	0	0	0	0	9.07	1	0	0	0	0	0	0	0	22.67	1	0	0	0	0	0	0	0	13.34	1	0	0	0	0	0	10.18	1	0	0	0	0	0	0	0	0	11.5	1	0	0	0	0	0	0	0	13.14	1	0	0	0	0	0	0	0	7.56	1	0	0	0	0	0	0	0	24.6	1	0	0	0	0	0	0	0	0	0	10.11	1	0	0	0	0	0	0	0	16.5	1	0	0	0	0	0	0	0	13.02	1	0	0	0	0	0	0	0	0	15.98	1	0	0	0	0	0	0	0	0	0	22.63	1	0	0	0	0	0	0	0	0	12.71	1	0	0	0	0	0	0	0	0	7.56	1	0	0	0	0	0	0	0	0	0	12.16	1	0	0	0	0	0	0	13	1	0	0	0	0	0	0	0	0	0	15.91	1	0	0	0	0	0	0	16.4	1	0	0	0	0	0	0	0	0	19.49	1	0	0	0	0	0	0	0	17.86	1	0	0	0	0	0	0	0	6.85	1	0	0	0	0	0	0	0	0	14.76	1	0	0	0	0	0	0	0	0	52.86	1	0	0	0	0	0	0	0	10.55	1	0	0	0	0	0	0	0	0	15.02	1	0	0	0	0	0	0	0	27.99	1	0	0	0	0	0	0	0	0	18.42	1	0	0	0	0	0	0	0	0	0	9.47	1	0	0	0	0	0	0	0	14.73	1	0	0	0	0	0	0	0	9.41	1	0	0	0	0	0	0	0	10.32	1	0	0	0	0	0	0	0	0	0	4.54	1	0	0	0	0	0	0	0	24.79	1	0	0	0	0	0	0	0	0	11.38	1	0	0	0	0	0	0	0	0	14.78	1	0	0	0	0	0	0	0	0	9.13	1	0	0	0	0	0	0	0	0	28.24	1	0	0	0	0	0	0	0	0	12.04	1	0	0	0	0	0	0	12.01	1	0	0	0	0	0	0	0	11.93	1	0	0	0	0	0	0	0	0	0	10.67	1	0	0	0	0	0	0	0	0	44.45	1	0	0	0	0	0	0	0	11.75	1	0	0	0	0	0	0	0	0	16.63	Low	15.7358	81.599	9.03322	0.574056	0	0	0	0	0	0	0	0	0	0	bin_1067
core	12	1260000	1270000	54	67.21	0	0	44	11.58	0	0	0	0	0	0	0	0	0	0	0	0	0	0	0	0	0	0	0	0	0	0	0	0	0	0	1	0	0	0	0	0	0	1	0	0	0	0	0	0	0	35.96	1	0	0	0	0	0	0	0	21.7	1	0	0	0	0	0	6.47	1	0	0	0	0	0	0	0	0	0	1	0	0	0	0	0	0	0	24.85	1	0	0	0	0	0	0	0	0	1	0	0	0	0	0	0	0	57.59	1	0	0	0	0	0	0	0	0	0	0	1	0	0	0	0	0	0	0	77.54	1	0	0	0	0	0	0	0	0	1	0	0	0	0	0	0	0	0	56.27	1	0	0	0	0	0	0	0	0	0	31.42	1	0	0	0	0	0	0	0	0	13.48	1	0	0	0	0	0	0	0	0	5.01	1	0	0	0	0	0	0	0	0	0	35.88	1	0	0	0	0	0	0	22.44	1	0	0	0	0	0	0	0	0	0	28.38	1	0	0	0	0	0	0	25.04	1	0	0	0	0	0	0	0	0	29.27	1	0	0	0	0	0	0	0	76.26	1	0	0	0	0	0	0	0	37.07	1	0	0	0	0	0	0	0	0	24.53	1	0	0	0	0	0	0	0	0	73.13	1	0	0	0	0	0	0	0	13.2	1	0	0	0	0	0	0	0	0	25.99	1	0	0	0	0	0	0	0	25.54	1	0	0	0	0	0	0	0	0	46.88	1	0	0	0	0	0	0	0	0	0	31.49	1	0	0	0	0	0	0	0	26.4	1	0	0	0	0	0	0	0	28.29	1	0	0	0	0	0	0	0	25.04	1	0	0	0	0	0	0	0	0	0	26.39	1	0	0	0	0	0	0	0	0	1	0	0	0	0	0	0	0	0	9.88	1	0	0	0	0	0	0	0	0	27.85	1	0	0	0	0	0	0	0	0	6.32	1	0	0	0	0	0	0	0	0	77.28	1	0	0	0	0	0	0	0	0	5.01	1	0	0	0	0	0	0	19.4	1	0	0	0	0	0	0	0	51.85	1	0	0	0	0	0	0	0	0	0	50.49	1	0	0	0	0	0	0	0	0	74.75	1	0	0	0	0	0	0	0	33.68	1	0	0	0	0	0	0	0	0	25.2	Low	29.1827	509.151	22.5644	0.773211	0	0	0	0	0	0	0	0	0	0	bin_1068
core	12	1270000	1280000	54	60.92	0	0	36	0	0	0	0	0	0	0	0	0	0	0	0	0	0	0	0	0	0	0	0	0	0	0	0	0	0	0	1	0	0	0	0	0	0	1	0	0	0	0	0	0	0	0	1	0	0	0	0	0	0	0	0	1	0	0	0	0	0	0	1	0	0	0	0	0	0	0	0	0	1	0	0	0	0	0	0	0	0	1	0	0	0	0	0	0	0	0	1	0	0	0	0	0	0	0	25.04	1	0	0	0	0	0	0	0	0	0	0	1	0	0	0	0	0	0	0	45.63	1	0	0	0	0	0	0	0	0	1	0	0	0	0	0	0	0	0	27.26	1	0	0	0	0	0	0	0	0	0	0	1	0	0	0	0	0	0	0	0	0	1	0	0	0	0	0	0	0	0	0	1	0	0	0	0	0	0	0	0	0	10.9	1	0	0	0	0	0	0	0	1	0	0	0	0	0	0	0	0	0	7.45	1	0	0	0	0	0	0	0	1	0	0	0	0	0	0	0	0	0	1	0	0	0	0	0	0	0	44.92	1	0	0	0	0	0	0	0	34.03	1	0	0	0	0	0	0	0	0	0	1	0	0	0	0	0	0	0	0	44.19	1	0	0	0	0	0	0	0	0	1	0	0	0	0	0	0	0	0	0	1	0	0	0	0	0	0	0	0	1	0	0	0	0	0	0	0	0	39.97	1	0	0	0	0	0	0	0	0	0	23.81	1	0	0	0	0	0	0	0	25.2	1	0	0	0	0	0	0	0	5.55	1	0	0	0	0	0	0	0	0	1	0	0	0	0	0	0	0	0	0	0	1	0	0	0	0	0	0	0	0	1	0	0	0	0	0	0	0	0	0	1	0	0	0	0	0	0	0	0	0	1	0	0	0	0	0	0	0	0	0	1	0	0	0	0	0	0	0	0	43.83	1	0	0	0	0	0	0	0	0	0	1	0	0	0	0	0	0	0	1	0	0	0	0	0	0	0	46.9	1	0	0	0	0	0	0	0	0	0	6.69	1	0	0	0	0	0	0	0	0	42.54	1	0	0	0	0	0	0	0	4.25	1	0	0	0	0	0	0	0	0	0	Low	10.6258	284.041	16.8535	1.5861	0	0	0	0	0	0	0	0	0	0	bin_1069
core	12	1280000	1290000	54	43.3	0	0	0	0	0	0	0	0	0	0	0	0	0	0	0	0	0	0	0	0	0	0	0	0	0	0	0	0	0	0	1	0	0	0	0	0	0	1	0	0	0	0	0	0	0	12.55	1	0	0	0	0	0	0	0	0	1	0	0	0	0	0	0	1	0	0	0	0	0	0	0	0	0	1	0	0	0	0	0	0	0	13.78	1	0	0	0	0	0	0	0	28.1	1	0	0	0	0	0	0	0	54.39	1	0	0	0	0	0	0	0	0	0	0	1	0	0	0	0	0	0	0	83.67	1	0	0	0	0	0	0	0	0	1	0	0	0	0	0	0	0	0	56.86	1	0	0	0	0	0	0	0	0	0	5.01	1	0	0	0	0	0	0	0	0	0	1	0	0	0	0	0	0	0	0	0	1	0	0	0	0	0	0	0	0	0	42.84	1	0	0	0	0	0	0	0	1	0	0	0	0	0	0	0	0	0	0	1	0	0	0	0	0	0	0	1	0	0	0	0	0	0	0	0	0	1	0	0	0	0	0	0	0	81.84	1	0	0	0	0	0	0	0	80.38	1	0	0	0	0	0	0	0	0	0	1	0	0	0	0	0	0	0	0	33.98	1	0	0	0	0	0	0	0	0	1	0	0	0	0	0	0	0	0	31.46	1	0	0	0	0	0	0	0	5.01	1	0	0	0	0	0	0	0	0	76.59	1	0	0	0	0	0	0	0	0	0	0	1	0	0	0	0	0	0	0	25.97	1	0	0	0	0	0	0	0	0	1	0	0	0	0	0	0	0	41.06	1	0	0	0	0	0	0	0	0	0	21.54	1	0	0	0	0	0	0	0	0	1	0	0	0	0	0	0	0	0	0	1	0	0	0	0	0	0	0	0	0	1	0	0	0	0	0	0	0	0	23.74	1	0	0	0	0	0	0	0	0	82.53	1	0	0	0	0	0	0	0	0	0	1	0	0	0	0	0	0	5.01	1	0	0	0	0	0	0	0	82.59	1	0	0	0	0	0	0	0	0	0	75.64	1	0	0	0	0	0	0	0	0	47.65	1	0	0	0	0	0	0	0	5.01	1	0	0	0	0	0	0	0	0	0	Low	22.6044	896.653	29.9442	1.3247	0	0	0	0	0	0	0	0	0	0	bin_1070
core	12	1290000	1300000	55	61.5	0	0	98	20.17	0	1.15	0	0	1.15	0	0	0	0	0	0	0	0	0	0	0	0	0	0	0	1.15	0	0	0	0	0	1	0	0	0	0	0	0	1	0	0	0	0	0	0	0	29.62	1	0	0	0	0	0	0	0	7.82	1	0	0	0	0	0	8.15	1	0	0	0	0	0	0	0	0	6.26	1	0	0	0	0	0	0	0	0	1	0	0	0	0	0	0	0	0	1	0	0	0	0	0	0	0	5.01	1	0	0	0	0	0	0	0	0	0	0	1	0	0	0	0	0	0	0	54.93	1	0	0	0	0	0	0	0	5.01	1	0	0	0	0	0	0	0	0	9.3	1	0	0	0	0	0	0	0	0	0	0	1	0	0	0	0	0	0	0	0	0	1	0	0	0	0	0	0	0	0	6.42	1	0	0	0	0	0	0	0	0	0	15.02	1	0	0	0	0	0	0	0	1	0	0	0	0	0	0	0	0	0	6.43	1	0	0	0	0	0	0	14.28	1	0	0	0	0	0	0	0	0	16.7	1	0	0	0	0	0	0	0	26.91	1	0	0	0	0	0	0	0	0	1	0	0	0	0	0	0	0	0	6.27	1	0	0	0	0	0	0	0	0	71.84	1	0	0	0	0	0	0	0	5.01	1	0	0	0	0	0	0	0	0	10.15	1	0	0	0	0	0	0	0	5.01	1	0	0	0	0	0	0	0	0	45.06	1	0	0	0	0	0	0	0	0	0	7.64	1	1	0	0	1	0	0	0	26.32	1	0	0	0	0	0	0	0	5.01	1	1	0	1	0	0	0	0	0	1	0	0	0	0	0	0	0	0	0	6.27	1	0	0	0	0	0	0	0	6.26	1	0	0	0	0	0	0	0	0	5.01	1	0	0	0	0	0	0	0	0	7.75	1	0	0	0	0	0	0	0	0	0	1	0	0	0	0	0	0	0	0	45.84	1	0	0	0	0	0	0	0	0	26.77	1	0	0	0	0	0	0	0	1	0	0	0	0	0	0	0	50.77	1	0	0	0	0	0	0	0	0	0	19.44	1	0	0	0	0	0	0	0	0	29.69	1	0	0	0	0	0	0	0	0	1	0	0	0	0	0	0	0	0	0	Low	13.1549	293.288	17.1256	1.30185	2	1	0	1	0	0	0	0	0	0	bin_1071
core	12	1300000	1310000	54	41.1	0	0	90	0	0	0	0	0	0	0	0	0	0	0	0	0	0	0	0	0	0	0	0	0	0	0	0	0	0	0	1	0	0	0	0	0	0	1	0	0	0	0	0	0	0	13.03	1	0	0	0	0	0	0	0	0	1	0	0	0	0	0	0	1	0	0	0	0	0	0	0	0	0	1	0	0	0	0	0	0	0	0	1	0	0	0	0	0	0	0	0	1	0	0	0	0	0	0	0	0	1	1	0	0	0	0	1	0	0	0	0	1	0	0	0	0	0	0	0	39.14	1	0	0	0	0	0	0	0	0	1	0	0	0	0	0	0	0	0	5.01	1	0	0	0	0	0	0	0	0	0	0	1	0	0	0	0	0	0	0	0	0	1	0	0	0	0	0	0	0	0	0	1	0	0	0	0	0	0	0	0	0	0	1	0	0	0	0	0	0	0	1	0	0	0	0	0	0	0	0	0	10.93	1	0	0	0	0	0	0	5.01	1	0	0	0	0	0	0	0	0	8.71	1	0	0	0	0	0	0	0	7.58	1	0	0	0	0	0	0	0	0	1	0	0	0	0	0	0	0	0	0	1	1	0	0	0	0	0	0	0	30.54	1	0	0	0	0	0	0	0	0	1	0	0	0	0	0	0	0	0	0	1	0	0	0	0	0	0	0	0	1	0	0	0	0	0	0	0	0	0	1	0	0	0	0	0	0	0	0	0	0	1	0	0	0	0	0	0	0	5.01	1	0	0	0	0	0	0	0	0	1	0	0	0	0	0	0	0	0	1	0	0	0	0	0	0	0	0	0	0	1	0	0	0	0	0	0	0	0	1	0	0	0	0	0	0	0	0	0	1	0	0	0	0	0	0	0	0	0	1	0	0	0	0	0	0	0	0	0	1	1	0	0	1	0	0	0	0	44.41	1	0	0	0	0	0	0	0	0	0	1	0	0	0	0	0	0	0	1	0	0	0	0	0	0	0	53.44	1	0	0	0	0	0	0	0	0	0	6.57	1	0	0	0	0	0	0	0	0	49.98	1	0	0	0	0	0	0	0	0	1	0	0	0	0	0	0	0	0	0	Low	6.208	195.397	13.9785	2.25168	3	0	1	0	0	0	1	0	0	0	bin_1072
core	12	1310000	1320000	38	78.73	0	0	60	0	0	0	0	0	0	0	0	0	0	0	0	0	0	0	0	0	0	0	0	0	0	0	0	0	0	0	1	0	0	0	0	0	0	1	0	0	0	0	0	0	0	6.75	1	0	0	0	0	0	0	0	0	1	0	0	0	0	0	0	1	0	0	0	0	0	0	0	0	0	1	0	0	0	0	0	0	0	0	1	0	0	0	0	0	0	0	0	1	0	0	0	0	0	0	0	16.02	1	1	0	0	0	0	1	0	0	0	0	1	0	0	0	0	0	0	0	52.6	1	0	0	0	0	0	0	0	0	1	0	0	0	0	0	0	0	0	38.85	1	0	0	0	0	0	0	0	0	0	19.87	1	0	0	0	0	0	0	0	0	15.84	1	0	0	0	0	0	0	0	0	0	1	0	0	0	0	0	0	0	0	0	0	1	0	0	0	0	0	0	0	1	0	0	0	0	0	0	0	0	0	0	1	0	0	0	0	0	0	7.39	1	0	0	0	0	0	0	0	0	31.79	1	0	0	0	0	0	0	0	29.57	1	0	0	0	0	0	0	0	0	1	0	0	0	0	0	0	0	0	0	1	0	0	0	0	0	0	0	0	59.57	1	0	0	0	0	0	0	0	0	1	0	0	0	0	0	0	0	0	0	1	0	0	0	0	0	0	0	15.03	1	0	0	0	0	0	0	0	0	30.74	1	0	0	0	0	0	0	0	0	0	0	1	0	0	0	0	0	0	0	0	1	0	0	0	0	0	0	0	0	1	0	0	0	0	0	0	0	0	1	0	0	0	0	0	0	0	0	0	21.31	1	0	0	0	0	0	0	0	0	1	0	0	0	0	0	0	0	0	0	1	0	0	0	0	0	0	0	0	0	1	0	0	0	0	0	0	0	0	0	1	0	0	0	0	0	0	0	0	40.74	1	0	0	0	0	0	0	0	0	0	1	0	0	0	0	0	0	0	1	0	0	0	0	0	0	0	56.37	1	0	0	0	0	0	0	0	0	0	0	1	0	0	0	0	0	0	0	0	32.43	1	0	0	0	0	0	0	0	0	1	0	0	0	0	0	0	0	0	0	Low	10.5527	300.342	17.3304	1.64227	1	0	0	0	0	0	1	0	0	0	bin_1073
core	12	1320000	1330000	53	66.2	0	0	58	0	0	0	0	0	0	0	0	0	0	0	0	0	0	0	0	0	0	0	0	0	0	0	0	0	0	0	1	0	0	0	0	0	0	1	0	0	0	0	0	0	0	21.01	1	0	0	0	0	0	0	0	6.27	1	0	0	0	0	0	0	1	0	0	0	0	0	0	0	0	0	1	0	0	0	0	0	0	0	0	1	0	0	0	0	0	0	0	0	1	0	0	0	0	0	0	0	40.11	1	0	0	0	0	0	0	0	0	0	0	1	0	0	0	0	0	0	0	43.62	1	0	0	0	0	0	0	0	0	1	0	0	0	0	0	0	0	0	0	1	0	0	0	0	0	0	0	0	0	29.84	1	0	0	0	0	0	0	0	0	0	1	0	0	0	0	0	0	0	0	0	1	0	0	0	0	0	0	0	0	0	38.78	1	0	0	0	0	0	0	0	1	0	0	0	0	0	0	0	0	0	0	1	0	0	0	0	0	0	3.9	1	0	0	0	0	0	0	0	0	5.01	1	0	0	0	0	0	0	0	33.3	1	0	0	0	0	0	0	0	0	1	0	0	0	0	0	0	0	0	17.06	1	0	0	0	0	0	0	0	0	65.52	1	0	0	0	0	0	0	0	0	1	0	0	0	0	0	0	0	0	5.01	1	0	0	0	0	0	0	0	0	1	0	0	0	0	0	0	0	0	23.82	1	0	0	0	0	0	0	0	0	0	0	1	0	0	0	0	0	0	0	0	1	0	0	0	0	0	0	0	0	1	0	0	0	0	0	0	0	0	1	0	0	0	0	0	0	0	0	0	0	1	0	0	0	0	0	0	0	0	1	0	0	0	0	0	0	0	0	0	1	0	0	0	0	0	0	0	0	15.64	1	0	0	0	0	0	0	0	0	0	1	0	0	0	0	0	0	0	0	64.4	1	0	0	0	0	0	0	0	0	0	1	0	0	0	0	0	0	0	1	0	0	0	0	0	0	0	60.97	1	0	0	0	0	0	0	0	0	0	0	1	0	0	0	0	0	0	0	0	27.6	1	0	0	0	0	0	0	0	0	1	0	0	0	0	0	0	0	0	0	Low	11.1524	363.324	19.0611	1.70914	0	0	0	0	0	0	0	0	0	0	bin_1074
core	12	1330000	1340000	44	53.58	0	0	100	13.74	0	0	0	0	0	0	0	0	0	0	0	0	0	0	0	0	0	0	0	0	0	0	0	0	0	0	1	0	0	0	0	0	0	1	0	0	0	0	0	0	0	47.79	1	0	0	0	0	0	0	0	12.21	1	1	0	0	0	0	10.93	1	0	0	0	0	0	0	0	0	0	1	0	0	0	0	0	0	0	11.3	1	0	0	0	0	0	0	0	28.04	1	0	0	0	0	0	0	0	73.1	1	0	0	0	0	0	0	0	0	0	0	1	0	0	0	0	0	0	0	54.45	1	0	0	0	0	0	0	0	0	1	0	0	0	0	0	0	0	0	22.1	1	0	0	0	0	0	0	0	0	0	49.7	1	0	0	0	0	0	0	0	0	0	1	0	0	0	0	0	0	0	0	18.01	1	0	0	0	0	0	0	0	0	0	23.93	1	0	0	0	0	0	0	14.58	1	0	0	0	0	0	0	0	0	0	19.34	1	0	0	0	0	0	0	22.33	1	0	0	0	0	0	0	0	0	28.41	1	0	0	0	0	0	0	0	38.98	1	0	0	0	0	0	0	0	12.83	1	0	0	0	0	0	0	0	0	0	1	0	0	0	0	0	0	0	0	62.61	1	0	0	0	0	0	0	0	0	1	1	0	0	0	0	0	0	0	28.83	1	0	0	0	0	0	0	0	46.15	1	0	0	0	0	0	0	0	0	41.62	1	0	0	0	0	0	0	0	0	0	12.78	1	0	0	0	0	0	0	0	0	1	0	0	0	0	0	0	0	0	1	0	0	0	0	0	0	0	11.45	1	0	0	0	0	0	0	0	0	0	26.85	1	0	0	0	0	0	0	0	0	1	0	0	0	0	0	0	0	0	0	1	0	0	0	0	0	0	0	0	20.87	1	0	0	0	0	0	0	0	0	20.29	1	0	0	0	0	0	0	0	0	86.93	1	0	0	0	0	0	0	0	0	0	1	0	0	0	0	0	0	0	1	0	0	0	0	0	0	0	47.62	1	0	0	0	0	0	0	0	0	0	19.68	1	0	0	0	0	0	0	0	0	56.04	1	0	0	0	0	0	0	0	0	1	0	0	0	0	0	0	0	0	17.06	Low	21.9291	492.863	22.2005	1.01238	2	0	0	0	0	0	0	0	0	0	bin_1075
core	12	1340000	1350000	43	62	0	0	100	0	0	0	0	0	0	0	0	0	0	0	0	0	0	0	0	0	0	0	0	0	0	0	0	0	0	0	1	0	0	0	0	0	0	1	0	0	0	0	0	0	0	3.67	1	0	0	0	0	0	0	0	0	1	0	0	0	0	0	0	1	1	0	0	0	0	0	0	0	0	1	0	0	0	0	0	0	0	0	1	0	0	0	0	0	0	0	0	1	0	0	0	0	0	0	0	6.27	1	0	0	0	0	0	0	0	0	0	0	1	0	0	0	0	0	0	0	0	1	0	0	0	0	0	0	0	0	1	0	0	0	0	0	0	0	0	0	1	0	0	0	0	0	0	0	0	0	0	1	0	0	0	0	0	0	0	0	0	1	0	0	0	0	0	0	0	0	0	1	0	0	0	0	0	0	0	0	0	0	1	0	0	0	0	0	0	0	1	0	0	0	0	0	0	0	0	0	0	1	0	0	0	0	0	0	4.59	1	0	0	0	0	0	0	0	0	5.49	1	0	0	0	0	0	0	0	0	1	0	0	0	0	0	0	0	0	1	0	0	0	0	0	0	0	0	0	1	0	0	0	0	0	0	0	0	47.31	1	0	0	0	0	0	0	0	0	1	0	0	0	0	0	0	0	0	0	1	0	0	0	0	0	0	0	0	1	0	0	0	0	0	0	0	0	0	1	0	0	0	0	0	0	0	0	0	0	1	0	0	0	0	0	0	0	0	1	0	0	0	0	0	0	0	0	1	0	0	0	0	0	0	0	0	1	0	0	0	0	0	0	0	0	0	0	1	0	0	0	0	0	0	0	0	1	0	0	0	0	0	0	0	0	0	1	0	0	0	0	0	0	0	0	0	1	0	0	0	0	0	0	0	0	0	1	0	0	0	0	0	0	0	0	13.97	1	0	0	0	0	0	0	0	0	0	1	0	0	0	0	0	0	0	1	0	0	0	0	0	0	0	0	1	0	0	0	0	0	0	0	0	0	0	1	0	0	0	0	0	0	0	0	25.57	1	0	0	0	0	0	0	0	0	1	0	0	0	0	0	0	0	0	0	Low	2.37489	66.7593	8.17063		1	0	0	0	0	0	0	0	0	0	bin_1076
core	12	1350000	1360000	42	60.02	2.5	0	100	0	0	0	0	0	0	0	0	0	0	0	0	0	0	0	0	0	0	0	0	0	0	0	0	0	0	0	1	0	0	0	0	0	0	1	0	0	0	0	0	0	0	13.94	1	0	0	0	0	0	0	0	0	1	0	0	0	0	0	10.98	1	1	0	0	0	0	0	0	0	0	1	0	0	0	0	0	0	0	13.85	1	0	0	0	0	0	0	0	0	1	0	0	0	0	0	0	0	22.61	1	0	0	0	0	0	0	0	0	0	0	1	0	0	0	0	0	0	0	33.41	1	0	0	0	0	0	0	0	0	1	0	0	0	0	0	0	0	0	0	1	0	0	0	0	0	0	0	0	0	28.36	1	0	0	0	0	0	0	0	0	0	1	0	0	0	0	0	0	0	0	15.21	1	0	0	0	0	0	0	0	0	0	16.75	1	0	0	0	0	0	0	0	1	0	0	0	0	0	0	0	0	0	0	1	0	0	0	0	0	0	16.46	1	0	0	0	0	0	0	0	0	16.15	1	0	0	0	0	0	0	0	21.81	1	0	0	0	0	0	0	0	6.41	1	0	0	0	0	0	0	0	0	0	1	0	0	0	0	0	0	0	0	49.96	1	0	0	0	0	0	0	0	0	1	0	0	0	0	0	0	0	0	0	1	0	0	0	0	0	0	0	0	1	0	0	0	0	0	0	0	0	6.35	1	0	0	0	0	0	0	0	0	0	8.84	1	0	0	0	0	0	0	0	9.42	1	0	0	0	0	0	0	0	12.26	1	0	0	0	0	0	0	0	13.44	1	1	0	0	0	0	0	0	0	0	16.65	1	0	0	0	0	0	0	0	0	1	0	0	0	0	0	0	0	0	0	1	0	0	0	0	0	0	0	0	13.97	1	0	0	0	0	0	0	0	0	0	1	0	0	0	0	0	0	0	0	37.65	1	0	0	0	0	0	0	0	0	0	1	0	0	0	0	0	0	0	1	0	0	0	0	0	0	0	32.41	1	0	0	0	0	0	0	0	0	0	16.78	1	0	0	0	0	0	0	0	0	45.26	1	0	0	0	0	0	0	0	0.67	1	0	0	0	0	0	0	0	0	0	Low	10.6578	174.826	13.2222	1.24061	2	0	0	0	0	0	0	0	0	0	bin_1077
core	12	1360000	1370000	42	44.48	17.5	0	100	7.4	0	6.27	0	0	0	0	3.6	0	0	0	0	0	0	0	0	0	0	0	0	0	0	0	0	0	0	0	1	0	0	0	0	0	0	1	0	0	0	0	0	0	0	31.74	1	0	0	0	0	0	0	0	0	1	0	0	0	0	0	0	1	0	0	0	0	0	0	0	0	23.75	1	0	0	0	0	0	0	0	16.52	1	0	0	0	0	0	0	0	16.37	1	0	0	0	0	0	0	0	16.55	1	0	0	0	0	0	0	0	0	0	0	1	0	0	0	0	0	0	0	24.02	1	0	0	0	0	0	0	0	0	1	0	0	0	0	0	0	0	0	6.46	1	0	0	0	0	0	0	0	0	0	28.15	1	0	0	0	0	0	0	0	0	0	1	0	0	0	0	0	0	0	0	0	1	0	0	0	0	0	0	0	0	0	16.45	1	0	0	0	0	0	0	12.76	1	0	0	0	0	0	0	0	0	0	9.33	1	0	0	0	0	0	0	31.74	1	0	0	0	0	0	0	0	0	60.79	1	0	0	0	0	0	0	0	37.24	1	0	0	0	0	0	0	0	22.44	1	0	0	0	0	0	0	0	0	19.82	1	0	0	0	0	0	0	0	0	73.28	1	0	0	0	0	0	0	0	5.01	1	0	0	0	0	0	0	0	0	0	1	0	0	0	0	0	0	0	26.66	1	0	0	0	0	0	0	0	0	33.68	1	0	0	0	0	0	0	0	0	0	22.25	1	0	0	0	0	0	0	0	22.77	1	0	0	0	0	0	0	0	0	1	0	0	0	0	0	0	0	19.61	1	0	0	0	0	0	0	0	0	0	9.08	1	0	0	0	0	0	0	0	0	1	0	0	0	0	0	0	0	0	17.65	1	0	0	0	0	0	0	0	0	6.27	1	0	0	0	0	0	0	0	0	0	1	0	0	0	0	0	0	0	0	40.79	1	0	0	0	0	0	0	0	0	0	1	0	0	0	0	0	0	9.28	1	0	0	0	0	0	0	0	47.61	1	0	0	0	0	0	0	0	0	0	7.24	1	0	0	0	0	0	0	0	0	65.89	1	0	0	0	0	0	0	0	22.22	1	0	0	0	0	0	0	0	0	6.57	Low	17.9998	335.074	18.305	1.01696	0	0	0	0	0	0	0	0	0	0	bin_1078
core	12	1370000	1380000	42	29.94	0	0	52	0	0	0	0	0	0	0	0	0	0	0	0	0	0	0	0	0	0	0	0	0	0	0	0	0	0	0	1	0	0	0	0	0	0	1	0	0	0	0	0	0	0	28.09	1	0	0	0	0	0	0	0	0	1	0	0	0	0	0	0	1	0	0	0	0	0	0	0	0	7.65	1	0	0	0	0	0	0	0	0	1	0	0	0	0	0	0	0	0	1	0	0	0	0	0	0	0	12.67	1	0	0	0	0	0	0	0	0	0	0	1	0	0	0	0	0	0	0	0	1	0	0	0	0	0	0	0	0	1	0	0	0	0	0	0	0	0	0	1	0	0	0	0	0	0	0	0	0	0	1	0	0	0	0	0	0	0	0	0	1	0	0	0	0	0	0	0	0	0	1	0	0	0	0	0	0	0	0	0	0	1	0	0	0	0	0	0	0	1	0	0	0	0	0	0	0	0	0	0	1	0	0	0	0	0	0	22.98	1	0	0	0	0	0	0	0	0	14	1	0	0	0	0	0	0	0	0	1	0	0	0	0	0	0	0	0	1	0	0	0	0	0	0	0	0	0	1	0	0	0	0	0	0	0	0	28.95	1	0	0	0	0	0	0	0	0	1	0	0	0	0	0	0	0	0	0	1	0	0	0	0	0	0	0	5.01	1	0	0	0	0	0	0	0	0	5.01	1	0	0	0	0	0	0	0	0	0	0	1	0	0	0	0	0	0	0	0	1	0	0	0	0	0	0	0	0	1	0	0	0	0	0	0	0	0	1	0	0	0	0	0	0	0	0	0	0	1	0	0	0	0	0	0	0	0	1	0	0	0	0	0	0	0	0	0	1	0	0	0	0	0	0	0	0	0	1	0	0	0	0	0	0	0	0	0	1	0	0	0	0	0	0	0	0	0	1	0	0	0	0	0	0	0	0	0	1	0	0	0	0	0	0	0	1	0	0	0	0	0	0	0	11.15	1	0	0	0	0	0	0	0	0	0	0	1	0	0	0	0	0	0	0	0	49.03	1	0	0	0	0	0	0	0	0	1	0	0	0	0	0	0	0	0	0	Low	4.10089	99.8175	9.99087		0	0	0	0	0	0	0	0	0	0	bin_1079
core	12	1380000	1390000	41	32.62	0	0	30	0	0	0	0	0	0	0	0	0	0	0	0	0	0	0	0	0	0	0	0	0	0	0	0	0	0	0	1	0	0	0	0	0	0	1	0	0	0	0	0	0	0	0	1	0	0	0	0	0	0	0	0	1	0	0	0	0	0	6.26	1	0	0	0	0	0	0	0	0	0	1	0	0	0	0	0	0	0	0	1	0	0	0	0	0	0	0	0	1	0	0	0	0	0	0	0	41.23	1	0	0	0	0	0	0	0	0	0	0	1	0	0	0	0	0	0	0	34.3	1	0	0	0	0	0	0	0	0	1	0	0	0	0	0	0	0	0	0	1	0	0	0	0	0	0	0	0	0	0	1	0	0	0	0	0	0	0	0	0	1	0	0	0	0	0	0	0	0	0	1	0	0	0	0	0	0	0	0	0	21.77	1	0	0	0	0	0	0	0	1	0	0	0	0	0	0	0	0	0	0	1	0	0	0	0	0	0	12.08	1	0	0	0	0	0	0	0	0	5.01	1	0	0	0	0	0	0	0	0	1	0	0	0	0	0	0	0	6.47	1	0	0	0	0	0	0	0	0	0	1	0	0	0	0	0	0	0	0	35.99	1	0	0	0	0	0	0	0	0	1	0	0	0	0	0	0	0	0	0	1	0	0	0	0	0	0	0	0	1	0	0	0	0	0	0	0	0	0	1	0	0	0	0	0	0	0	0	0	0	1	0	0	0	0	0	0	0	0	1	0	0	0	0	0	0	0	0	1	0	0	0	0	0	0	0	0	1	0	0	0	0	0	0	0	0	0	0	1	0	0	0	0	0	0	0	0	1	0	0	0	0	0	0	0	0	0	1	0	0	0	0	0	0	0	0	0	1	0	0	0	0	0	0	0	0	0	1	0	0	0	0	0	0	0	0	26.78	1	0	0	0	0	0	0	0	0	0	1	0	0	0	0	0	0	0	1	0	0	0	0	0	0	0	42.63	1	0	0	0	0	0	0	0	0	0	0	1	0	0	0	0	0	0	0	0	16.75	1	0	0	0	0	0	0	0	0	1	0	0	0	0	0	0	0	0	0	Low	5.53933	143.908	11.9962	2.16563	0	0	0	0	0	0	0	0	0	0	bin_1080
core	12	1390000	1400000	48	46.76	85	0	26	5.81	0	1.9	0	0	0	0	1.9	0	0	0	0	0	0	0	0	0	0	0	0	0	0	0	0	0	0	0	1	0	0	0	0	0	49.61	1	0	0	0	0	0	0	0	12.97	1	0	0	0	0	0	0	0	46.14	1	0	0	0	0	0	44.71	1	0	0	0	0	0	0	0	0	0	1	0	0	0	0	0	0	0	35.08	1	0	0	0	0	0	0	0	97.58	1	0	0	0	0	0	0	0	56.89	1	0	0	0	0	0	0	0	0	0	0	1	0	0	0	0	0	0	0	89.63	1	0	0	0	0	0	0	0	0	1	0	0	0	0	0	0	0	0	0	1	0	0	0	0	0	0	0	0	0	49.96	1	0	0	0	0	0	0	0	0	0	1	0	0	0	0	0	0	0	0	49.09	1	0	0	0	0	0	0	0	0	0	6.42	1	0	0	0	0	0	0	50.03	1	0	0	0	0	0	0	0	0	0	19.88	1	0	0	0	0	0	0	30.22	1	0	0	0	0	0	0	0	0	77.6	1	0	0	0	0	0	0	0	59.28	1	0	0	0	0	0	0	0	5.01	1	0	0	0	0	0	0	0	0	0	1	0	0	0	0	0	0	0	0	75.02	1	0	0	0	0	0	0	0	34.41	1	0	0	0	0	0	0	0	0	30.39	1	0	0	0	0	0	0	0	40.87	1	0	0	0	0	0	0	0	0	39.86	1	0	0	0	0	0	0	0	0	0	53.92	1	0	0	0	0	0	0	0	52.49	1	0	0	0	0	0	0	0	29.06	1	0	0	0	0	0	0	0	0	1	0	0	0	0	0	0	0	0	0	76.93	1	0	0	0	0	0	0	0	0	1	0	0	0	0	0	0	0	0	0	1	0	0	0	0	0	0	0	0	53.19	1	0	0	0	0	0	0	0	0	0	1	0	0	0	0	0	0	0	0	61.61	1	0	0	0	0	0	0	0	0	0	1	0	0	0	0	0	0	0	1	0	0	0	0	0	0	0	95.7	1	0	0	0	0	0	0	0	0	0	67.71	1	0	0	0	0	0	0	0	0	71.82	1	0	0	0	0	0	0	0	68.19	1	0	0	0	0	0	0	0	0	0	Medium	36.2504	944.57	30.7339	0.84782	0	0	0	0	0	0	0	0	0	0	bin_1081
core	12	1400000	1410000	53	56.71	5	0	100	0	0	2.89	0	0	1.37	0	1.52	0	0	0	0	0	0	0	0	0	0	0	0	0	0	0	1.37	0	0	0	1	0	0	0	0	0	0.21	1	0	0	0	0	0	0	0	35.83	1	0	0	0	0	0	0	0	0	1	1	0	0	0	0	9.4	1	0	0	0	0	0	0	0	0	5.01	1	0	0	0	0	0	0	0	6.33	1	0	0	0	0	0	0	0	46.74	1	0	0	0	0	0	0	0	68.37	1	1	0	0	0	0	0	0	0	0	0	1	0	0	0	0	0	0	0	42.76	1	0	0	0	0	0	0	0	0	1	0	0	0	0	0	0	0	0	34.97	1	0	0	0	0	0	0	0	0	0	44.95	1	0	0	0	0	0	0	0	0	0	1	0	0	0	0	0	0	0	0	13.98	1	0	0	0	0	0	0	0	0	0	25.01	1	0	0	0	0	0	0	49.05	1	0	0	0	0	0	0	0	0	0	0	1	0	0	0	0	0	0	8.81	1	0	0	0	0	0	0	0	0	32.01	1	0	0	0	0	0	0	0	38.56	1	0	0	0	0	0	0	0	7.57	1	0	0	0	0	0	0	0	0	5.01	1	0	0	0	0	0	0	0	0	72.54	1	0	0	0	0	0	0	0	0	1	0	0	0	0	0	0	0	0	28.64	1	0	0	0	0	0	0	0	52.37	1	0	0	0	0	0	0	0	0	29.09	1	1	0	0	0	0	0	0	0	0	57.35	1	0	0	0	0	0	0	0	7.89	1	0	0	0	0	0	0	0	7.58	1	0	0	0	0	0	0	0	6.62	1	0	0	0	0	0	0	0	0	0	58.76	1	0	0	0	0	0	0	0	0	1	0	0	0	0	0	0	0	0	0	1	0	0	0	0	0	0	0	0	6.3	1	0	0	0	0	0	0	0	0	0	1	0	0	0	0	0	0	0	0	44.38	1	0	0	0	0	0	0	0	0	7.58	1	0	0	0	0	0	0	0	1	0	0	0	0	0	0	0	60.72	1	0	0	0	0	0	0	0	0	0	14.55	1	0	0	0	0	0	0	0	0	66.64	1	0	0	0	0	0	0	0	0.78	1	1	0	1	0	0	0	0	0	0	Low	22.1413	549.754	23.4468	1.05896	4	1	0	0	0	0	0	0	0	0	bin_1082
core	12	1410000	1420000	55	49.52	62.5	0	52	0	0	13.19	0	1.57	0	10.3	0	0	0	1.32	0	0	1.57	0	0	0	0	0	0	0	0	0	0	0	2.19	8.11	1	0	0	0	0	0	0	1	0	0	0	0	0	0	0	12.15	1	0	0	0	0	0	0	0	10.37	1	0	0	0	0	0	12.36	1	0	0	0	0	0	0	0	0	0	1	0	0	0	0	0	0	0	23.66	1	0	0	0	0	0	0	0	29.43	1	0	0	0	0	0	0	0	31.93	1	0	0	0	0	0	0	0	0	0	0	1	0	0	0	0	0	0	0	30.36	1	0	0	0	0	0	0	0	0	1	0	0	0	0	0	0	0	0	26.76	1	0	0	0	0	0	0	0	0	0	28.8	1	0	0	0	0	0	0	0	0	0	1	0	0	0	0	0	0	0	0	6.43	1	0	0	0	0	0	0	0	0	0	36.7	1	0	0	0	0	0	0	27.04	1	0	0	0	0	0	0	0	0	0	0	1	0	0	0	0	0	0	34.4	1	0	0	0	0	0	0	0	0	46.63	1	0	0	0	0	0	0	0	0	1	0	0	0	0	0	0	0	6.66	1	0	0	0	0	0	0	0	0	7.53	1	0	0	0	0	0	0	0	0	55.03	1	0	0	0	0	0	0	0	13.23	1	0	0	0	0	0	0	0	0	32.22	1	0	0	0	0	0	0	0	26.07	1	0	0	0	0	0	0	0	0	37.25	1	0	0	0	0	0	0	0	0	0	38.61	1	0	0	0	0	0	0	0	6.31	1	0	0	0	0	0	0	0	38.19	1	0	0	0	0	0	0	0	37.36	1	0	0	0	0	0	0	0	0	0	5.01	1	0	0	0	0	0	0	0	35.52	1	0	0	0	0	0	0	0	0	0	1	0	0	0	0	0	0	0	0	15.07	1	0	0	0	0	0	0	0	0	0	1	0	0	0	0	0	0	0	0	34.44	1	0	0	0	0	0	0	0	0	29.11	1	0	0	0	0	0	0	0	1	0	0	0	0	0	0	0	44.16	1	0	0	0	0	0	0	0	0	0	40.2	1	0	0	0	0	0	0	0	0	62.13	1	0	0	0	0	0	0	0	27.48	1	0	0	0	0	0	0	0	0	5.01	Low	21.1913	298.589	17.2797	0.815415	0	0	0	0	0	0	0	0	0	0	bin_1083
core	12	1420000	1430000	54	0	100	86	0	0	0	99.87	0	0	30.68	59.58	0	0	0	9.61	0	0	0	0	0	0	0	0	0	0	0	0	30.68	0	56.84	2.74		0	0	0	0	0	30.21	1	0	0	0	0	0	0	0	5.01	1	0	0	0	0	0	0	0	37.19	1	0	0	0	0	0	59.87	1	0	0	0	0	0	0	0	0	48.46	1	0	0	0	0	0	0	0	20.28	1	0	0	0	0	0	0	0	35.99	1	0	0	0	0	0	0	0	43.98	1	0	0	0	0	0	0	0	0	0	25.42	1	0	0	0	0	0	0	0	21.13	1	1	0	0	0	0	0	1	39.76	1	0	0	0	0	0	0	0	0	10.36	1	0	0	0	0	0	0	0	0	0	41.75	1	0	0	0	0	0	0	0	0	78.83	1	0	0	0	0	0	0	0	0	21.56	1	0	0	0	0	0	0	0	0	0	22.32	1	0	0	0	0	0	0	35.72	1	0	0	0	0	0	0	0	0	0	40.57	1	0	0	0	0	0	0	45.37	1	0	0	0	0	0	0	0	0	29.32	1	0	0	0	0	0	0	0	31.83	1	0	0	0	0	0	0	0	50.45	1	0	0	0	0	0	0	0	0	26.04	1	0	0	0	0	0	0	0	0	6.32	1	0	0	0	0	0	0	0	60.29	1	0	0	0	0	0	0	0	0	33.03	1	0	0	0	0	0	0	0	40.82	1	0	0	0	0	0	0	0	0	11.01	1	0	0	0	0	0	0	0	0	0	31.45	1	0	0	0	0	0	0	0	60.1	1	1	0	0	0	0	0	0	55.77	1	0	0	0	0	0	0	0	56.93	1	0	0	0	0	0	0	0	0	0	32.58	1	1	0	0	0	0	0	0	37.75	1	0	0	0	0	0	0	0	0	17.32	1	0	0	0	0	0	0	0	0	30.3	1	0	0	0	0	0	0	0	0	29.15	1	0	0	0	0	0	0	0	0	28.41	1	0	0	0	0	0	0	0	0	44.79	1	0	0	0	0	0	0	33.98	1	0	0	0	0	0	0	0	25.85	1	0	0	0	0	0	0	0	0	0	68.85	1	0	0	0	0	0	0	0	0	14.98	1	0	0	0	0	0	0	0	31.86	1	0	0	0	0	0	0	0	0	32.1	Medium	35.3375	267.933	16.3687	0.463209	3	0	0	0	0	0	0	0	0	1	bin_1084
core	12	1430000	1440000	54	0	100	100	0	0	0	98.17	0	0	56.78	0	0	0	0	0	0	0	0	0	0	0	0	0	0	0	0	0	56.78	0	0	0		0	0	0	0	0	75.21	1	0	0	0	0	0	0	0	22.79	1	0	0	0	0	0	0	0	95.41	1	0	0	0	0	0	79.99	1	0	0	0	0	0	0	0	0	73.37	1	0	0	0	0	0	0	0	23.19	1	0	0	0	0	0	0	0	85.57	1	0	0	0	0	0	0	0	78.03	1	0	0	0	0	0	0	0	0	0	84.89	1	0	0	0	0	0	0	0	73.84	1	0	0	0	0	0	0	0	92.73	1	0	0	0	0	0	0	0	0	61.37	1	0	0	0	0	0	0	0	0	0	54.59	1	0	0	0	0	0	0	0	0	89.68	1	0	0	0	0	0	0	0	0	45.48	1	0	0	0	0	0	0	0	0	0	75.66	1	0	0	0	0	0	0	88.68	1	0	0	0	0	0	0	0	0	0	70.78	1	0	0	0	0	0	0	44.89	1	0	0	0	0	0	0	0	0	78.07	1	0	0	0	0	0	0	0	66.96	1	0	0	0	0	0	0	0	96.26	1	0	0	0	0	0	0	0	0	73.24	1	0	0	0	0	0	0	0	0	36.34	1	0	0	0	0	0	0	0	93.94	1	0	0	0	0	0	0	0	0	80.02	1	0	0	0	0	0	0	0	82.14	1	0	0	0	0	0	0	0	0	43.09	1	0	0	0	0	0	0	0	0	0	90.67	1	0	0	0	0	0	0	0	91.44	1	0	0	0	0	0	0	0	73.54	1	0	0	0	0	0	0	0	94.71	1	0	0	0	0	0	0	0	0	0	92.9	1	0	0	0	0	0	0	0	76.8	1	0	0	0	0	0	0	0	0	68.67	1	0	0	0	0	0	0	0	0	77.31	1	0	0	0	0	0	0	0	0	68.25	1	0	0	0	0	0	0	0	0	78.86	1	1	0	0	0	0	0	0	0	83.17	1	0	0	0	0	0	0	83.71	1	0	0	0	0	0	0	0	93.07	1	0	0	0	0	0	0	0	0	0	100	1	0	0	0	0	0	0	0	0	60.71	1	0	0	0	0	0	0	0	50.69	1	0	0	0	0	0	0	0	0	76.8	High	73.9159	368.458	19.1953	0.25969	1	0	0	0	0	0	0	0	0	0	bin_1085
core	12	1440000	1450000	55	0	100	100	0	0	0	53.03	0	0	0	53.03	0	0	0	0	0	0	0	0	0	0	0	0	0	0	0	0	0	0	53.03	0		0	0	0	0	0	77.97	1	0	0	0	0	0	0	0	0	1	0	0	0	0	0	0	0	45.93	1	0	0	0	0	0	49.45	1	0	0	0	0	0	0	0	0	58.8	1	0	0	0	0	0	0	0	20.41	1	0	0	0	0	0	0	0	63.4	1	0	0	0	0	0	0	0	46.38	1	0	0	0	0	0	0	0	0	0	40.7	1	0	0	0	0	0	0	0	51.21	1	0	0	0	0	0	0	0	73.01	1	0	0	0	0	0	0	0	0	47.75	1	0	0	0	0	0	0	0	0	0	25.23	1	0	0	0	0	0	0	0	0	58.45	1	0	0	0	0	0	0	0	0	22.13	1	0	0	0	0	0	0	0	0	0	56.52	1	0	0	0	0	0	0	65.83	1	0	0	0	0	0	0	0	0	0	36.37	1	0	0	0	0	0	0	28.97	1	0	0	0	0	0	0	0	0	42.42	1	0	0	0	0	0	0	0	32.62	1	0	0	0	0	0	0	0	82.81	1	0	0	0	0	0	0	0	0	58.67	1	0	0	0	0	0	0	0	0	12.54	1	0	0	0	0	0	0	0	100	1	0	0	0	0	0	0	0	0	49.72	1	0	0	0	0	0	0	0	56.21	1	0	0	0	0	0	0	0	0	32.95	1	0	0	0	0	0	0	0	0	0	73.52	1	0	0	0	0	0	0	0	83.02	1	0	0	0	0	0	0	0	42.76	1	0	0	0	0	0	0	0	78.6	1	0	0	0	0	0	0	0	0	0	48.79	1	0	0	0	0	0	0	0	85.44	1	0	0	0	0	0	0	0	0	64	1	0	0	0	0	0	0	0	0	82.68	1	0	0	0	0	0	0	0	0	60.26	1	0	0	0	0	0	0	0	0	42.24	1	0	0	0	0	0	0	0	0	56.88	1	0	0	0	0	0	0	96.36	1	0	0	0	0	0	0	0	82.55	1	0	0	0	0	0	0	0	0	0	65.62	1	0	0	0	0	0	0	0	0	34.81	1	0	0	0	0	0	0	0	36.43	1	0	0	0	0	0	0	0	0	49.14	Medium	53.2177	490.06	22.1373	0.415976	0	0	0	0	0	0	0	0	0	0	bin_1086
core	12	1450000	1460000	54	0	100	100	0	0	0	100	0	0	71.22	28.78	0	0	0	0	0	0	0	0	0	0	0	0	0	0	0	0	71.22	0	28.78	0		0	0	0	0	0	81.22	1	0	0	0	0	0	0	0	16.32	1	0	0	0	0	0	0	0	62.4	1	0	0	0	0	0	60.49	1	0	0	0	0	0	0	0	0	73.39	1	0	0	0	0	0	0	0	60.35	1	0	0	0	0	0	0	0	63.89	1	0	0	0	0	0	0	0	42.42	1	0	0	0	0	0	0	0	0	0	51.14		0	0	0	0	0	0	0	51.29	1	0	0	0	0	0	0	0	76.03	1	0	0	0	0	0	0	0	0	34.57		0	0	0	0	0	0	0	0	0	42.32		0	0	0	0	0	0	0	0	72.4		0	0	0	0	0	0	0	0	15.13	1	0	0	0	0	0	0	0	0	0	66.04	1	0	0	0	0	0	0	77.72	1	0	0	0	0	0	0	0	0	0	59.71	1	0	0	0	0	0	0	53.56	1	0	0	0	0	0	0	0	0	48.13	1	0	0	0	0	0	0	0	49.45	1	0	0	0	0	0	0	0	88.52	1	0	0	0	0	0	0	0	0	80.84	1	0	0	0	0	0	0	0	0	24.35	1	0	0	0	0	0	0	0	100	1	0	0	0	0	0	0	0	0	60.19	1	0	0	0	0	0	0	0	74.93	1	0	0	0	0	0	0	0	0	31.98	1	0	0	0	0	0	0	0	0	0	79.22	1	0	0	0	0	0	0	0	80.73	1	0	0	0	0	0	0	0	74.17	1	0	0	0	0	0	0	0	81.98	1	0	0	0	0	0	0	0	0	0	72.63	1	0	0	0	0	0	0	0	65.61	1	0	0	0	0	0	0	0	0	74.85	1	0	0	0	0	0	0	0	0	72.76	1	0	0	0	0	0	0	0	0	48.84	1	0	0	0	0	0	0	0	0	61.98	1	0	0	0	0	0	0	0	0	78.34		0	0	0	0	0	0	90.51	1	0	0	0	0	0	0	0	70.51	1	0	0	0	0	0	0	0	0	0	75.05	1	0	0	0	0	0	0	0	0	24.28	1	0	0	0	0	0	0	0	57.28	1	0	0	0	0	0	0	0	0	52.64	Medium	62.2382	346.629	18.618	0.29914	0	0	0	0	0	0	0	0	0	0	bin_1087
core	12	1460000	1462624	49	0	25	26	0	0	0	24.92	0	0	6.61	0	0	0	0	3.82	0	0	0	0	0	0	0	0	0	0	0	0	6.61	0	0	0		0	0	0	0	0	24.57		0	0	0	0	0	0	0	14.5		0	0	0	0	0	0	0	19.71		0	0	0	0	0	16.08		0	0	0	0	0	0	0	0	23.26		0	0	0	0	0	0	0	12.81		0	0	0	0	0	0	0	25.75		0	0	0	0	0	0	0	18.53		0	0	0	0	0	0	0	0	0	17.21		0	0	0	0	0	0	0	21.43		0	0	0	0	0	0	0	21.86		0	0	0	0	0	0	0	0	16.08		0	0	0	0	0	0	0	0	0	17.51		1	0	0	0	0	0	0	1	21.82		0	0	0	0	0	0	0	0	16.54		0	0	0	0	0	0	0	0	0	21.67		0	0	0	0	0	0	21.52		0	0	0	0	0	0	0	0	0	13.96		0	0	0	0	0	0	16.54		0	0	0	0	0	0	0	0	22.93		0	0	0	0	0	0	0	13.1		0	0	0	0	0	0	0	24.92		0	0	0	0	0	0	0	0	16.53		0	0	0	0	0	0	0	0	13.38		0	0	0	0	0	0	0	21.41		0	0	0	0	0	0	0	0	16.12		0	0	0	0	0	0	0	17.3		0	0	0	0	0	0	0	0	11.66		0	0	0	0	0	0	0	0	0	24.92		0	0	0	0	0	0	0	25.21		0	0	0	0	0	0	0	25.89		0	0	0	0	0	0	0	16.34		0	0	0	0	0	0	0	0	0	24.5		0	0	0	0	0	0	0	17.73		0	0	0	0	0	0	0	0	20.39		0	0	0	0	0	0	0	0	17.52		0	0	0	0	0	0	0	0	19.92		0	0	0	0	0	0	0	0	15.54		0	0	0	0	0	0	0	0	22.56		0	0	0	0	0	0	21.09		0	0	0	0	0	0	0	14.01		0	0	0	0	0	0	0	0	0	21.46		0	0	0	0	0	0	0	0	14.02		0	0	0	0	0	0	0	17.46		0	0	0	0	0	0	0	0	16.53						0	0	0	0	0	0	0	0	0	0	bin_1088
core	13	0	10000	56	9.61	100	15.99	0	0	0	50.59	0	0	4.38	0	0	0	0	45.15	0	0	0	0	0	0	0	0	0	0	0	0	4.38	0	0	0	1	0	0	0	0	0	70.73		0	0	0	0	0	0	0	9.21	1	1	0	0	0	0	0	1	65.44		0	0	0	0	0	4.16	1	0	0	0	0	0	0	0	0	4.2	1	0	0	0	0	0	0	0	44.16	1	0	0	0	0	0	0	0	73.3	1	0	0	0	0	0	0	0	21.28	1	0	0	0	0	0	0	0	0	0	48.03	1	0	0	0	0	0	0	0	73.41	1	0	0	0	0	0	0	0	17.79	1	0	0	0	0	0	0	0	0	8	1	0	0	0	0	0	0	0	0	0	47.03	1	0	0	0	0	0	0	0	0	79.65		0	0	0	0	0	0	0	0	29.8	1	0	0	0	0	0	0	0	0	0	0		0	0	0	0	0	0	4.24	1	0	0	0	0	0	0	0	0	0	37.67	1	0	0	0	0	0	0	16.31		0	0	0	0	0	0	0	0	4.13		0	0	0	0	0	0	0	4.22	1	0	0	0	0	0	0	0	34.46		1	0	1	0	0	0	0	0	0	1	0	0	0	0	0	0	0	0	12.95	1	0	0	0	0	0	0	0	88.67	1	0	0	0	0	0	0	0	0	22.62		1	0	0	0	1	0	0	4.17	1	0	0	0	0	0	0	0	0	28.73	1	0	0	0	0	0	0	0	0	0	56.66	1	0	0	0	0	0	0	0	88.32	1	0	0	0	0	0	0	0	56.68		0	0	0	0	0	0	0	0	1	0	0	0	0	0	0	0	0	0	4.31		0	0	0	0	0	0	0	4.14	1	0	0	0	0	0	0	0	0	4.2		0	0	0	0	0	0	0	0	4.28		0	0	0	0	0	0	0	0	0	1	0	0	0	0	0	0	0	0	18.99	1	0	0	0	0	0	0	0	0	34.45	1	0	0	0	0	0	0	8.03	1	0	0	0	0	0	0	0	18.12	1	0	0	0	0	0	0	0	0	0	52.52		0	0	0	0	0	0	0	0	2.71		0	0	0	0	0	0	0	4.34		0	0	0	0	0	0	0	0	0	Medium	37.8903	753.052	27.4418	0.724243	1	0	0	0	0	0	0	0	0	1	bin_1089
core	13	10000	20000	54	17.16	100	16	0	0	0	5.75	0	1.2	0	3.38	0	0	0	0	0	1.2	0	0	0	0	0	0	0	0	0	0	0	3.38	0	0	1	0	0	0	0	0	66.81	1	0	0	0	0	0	0	0	0	1	0	0	0	0	0	0	0	62.07		0	0	0	0	0	0	1	0	0	0	0	0	0	0	0	0	1	0	0	0	0	0	0	0	26.91	1	0	0	0	0	0	0	0	36.48	1	0	0	0	0	0	0	0	10.59	1	0	0	0	0	0	0	0	0	0	36.08	1	0	0	0	0	0	0	0	61.22	1	0	0	0	0	0	0	0	4.73	1	0	0	0	0	0	0	0	0	7.76	1	0	0	0	0	0	0	0	0	0	54.87		0	0	0	0	0	0	0	0	54.67		0	0	0	0	0	0	0	0	18.81	1	0	0	0	0	0	0	0	0	0	0	1	0	0	0	0	0	0	0	1	0	0	0	0	0	0	0	0	0	64.25	1	0	0	0	0	0	0	24.34		0	0	0	0	0	0	0	0	0	1	0	0	0	0	0	0	0	18.51	1	0	0	0	0	0	0	0	15.85		0	0	0	0	0	0	0	0	11.21	1	0	0	0	0	0	0	0	0	13.26	1	0	0	0	0	0	0	0	85.74	1	0	0	0	0	0	0	0	0	19.63	1	0	0	0	0	0	0	0	0	1	0	0	0	0	0	0	0	0	37.5	1	0	0	0	0	0	0	0	0	0	48.97	1	0	0	0	0	0	0	0	77.22	1	0	0	0	0	0	0	0	56.1	1	0	0	0	0	0	0	0	10.02	1	0	0	0	0	0	0	0	0	0	0		0	0	0	0	0	0	0	4.61	1	0	0	0	0	0	0	0	0	0		0	0	0	0	0	0	0	0	0		0	0	0	0	0	0	0	0	0	1	0	0	0	0	0	0	0	0	43.18	1	0	0	0	0	0	0	0	0	31.34	1	0	0	0	0	0	0	3.36	1	0	0	0	0	0	0	0	13.45	1	0	0	0	0	0	0	0	0	0	40.95	1	0	0	0	0	0	0	0	0	20.54		0	0	0	0	0	0	0	0		0	0	0	0	0	0	0	0	0	Low	28.3351	644.262	25.3823	0.895789	0	0	0	0	0	0	0	0	0	0	bin_1090
core	13	20000	30000	55	1.85	100	74	0	0	0	74.77	0	0	11.94	59.47	0	0	0	1.7	0	0	0	0	0	0	0	0	0	0	0	0	11.94	59.47	0	0	1	0	0	0	0	0	82.24	1	0	0	0	0	0	0	0	60.61	1	0	0	0	0	0	0	0	84.49	1	1	0	0	0	0	74.27	1	0	0	0	0	0	0	0	0	74.8		0	0	0	0	0	0	0	55.92	1	0	0	0	0	0	0	0	91.29		0	0	0	0	0	0	0	66.13		0	0	0	0	0	0	0	0	0	82.31	1	0	0	0	0	0	0	0	87.48	1	0	0	0	0	0	0	0	74.36	1	0	0	0	0	0	0	0	0	73.7	1	0	0	0	0	0	0	0	0	0	82.82	1	0	0	0	0	0	0	0	0	92.02	1	0	0	0	0	0	0	0	0	78.89	1	0	0	0	0	0	0	0	0	0	76.08	1	0	0	0	0	0	0	75.87	1	0	0	0	0	0	0	0	0	0	89.48	1	0	0	0	0	0	0	70.21	1	0	0	0	0	0	0	0	0	65.69	1	0	0	0	0	0	0	0	78.67	1	0	0	0	0	0	0	0	72.91	1	0	0	0	0	0	0	0	0	76.89	1	0	0	0	0	0	0	0	0	65.59		0	0	0	0	0	0	0	96.39	1	0	0	0	0	0	0	0	0	86.33	1	0	0	0	0	0	0	0	70.08	1	0	0	0	0	0	0	0	0	91.26	1	0	0	0	0	0	0	0	0	0	84.92	1	0	0	0	0	0	0	0	91.91	1	0	0	0	0	0	0	0	81.88	1	0	0	0	0	0	0	0	76.88	1	0	0	0	0	0	0	0	0	0	86.25	1	0	0	0	0	0	0	0	86.14	1	0	0	0	0	0	0	0	0	74.34	1	0	0	0	0	0	0	0	0	74.4		0	0	0	0	0	0	0	0	66.91	1	0	0	0	0	0	0	0	0	59.02	1	0	0	0	0	0	0	0	0	74.48		0	0	0	0	0	0	66.76		0	0	0	0	0	0	0	65.13	1	0	0	0	0	0	0	0	0	0	91.46	1	0	0	0	0	0	0	0	0	69.71	1	1	1	0	0	0	0	0	78.75	1	1	0	1	0	0	0	0	0	64.69	High	78.1805	80.125	8.95125	0.114495	3	2	0	0	0	0	0	0	0	0	bin_1091
core	13	30000	40000	46	0	100	100	0	0	0	100	0	0	27.92	72.08	0	0	0	0	0	0	0	0	0	0	0	0	0	0	0	0	27.92	41.59	30.49	0	1	0	0	0	0	0	64.6	1	0	0	0	0	0	0	0	7.83	1	0	0	0	0	0	0	0	62.77		0	0	0	0	0	63.26	1	1	0	1	0	0	0	0	0	65.89		0	0	0	0	0	0	0	55.52		0	0	0	0	0	0	0	63.87		0	0	0	0	0	0	0	54.64		0	0	0	0	0	0	0	0	0	57.29	1	0	0	0	0	0	0	0	88.06		0	0	0	0	0	0	0	67.18		0	0	0	0	0	0	0	0	53.64		1	0	0	0	1	0	0	0	0	42.51	1	0	0	0	0	0	0	0	0	64.06	1	0	0	0	0	0	0	0	0	16.82	1	0	0	0	0	0	0	0	0	0	67.58		0	0	0	0	0	0	71.18		0	0	0	0	0	0	0	0	0	65.12		0	0	0	0	0	0	38.26	1	0	0	0	0	0	0	0	0	63.41		0	0	0	0	0	0	0	65.85	1	0	0	0	0	0	0	0	68.39	1	0	0	0	0	0	0	0	0	88.89		0	0	0	0	0	0	0	0	14.11	1	0	0	0	0	0	0	0	75.78		0	0	0	0	0	0	0	0	69.92	1	0	0	0	0	0	0	0	65.76		0	0	0	0	0	0	0	0	71.26	1	0	0	0	0	0	0	0	0	0	56.79		0	0	0	0	0	0	0	43.22	1	0	0	0	0	0	0	0	100	1	0	0	0	0	0	0	0	78.46	1	0	0	0	0	0	0	0	0	0	64.94		0	0	0	0	0	0	0	69.9		0	0	0	0	0	0	0	0	44.98		0	0	0	0	0	0	0	0	69.11		0	0	0	0	0	0	0	0	31.66	1	0	0	0	0	0	0	0	0	53.27		0	0	0	0	0	0	0	0	75.54		0	0	0	0	0	0	100		0	0	0	0	0	0	0	70.14	1	0	0	0	0	0	0	0	0	0	55.38	1	0	0	0	0	0	0	0	0	35.21	1	0	0	0	0	0	0	0	56.27	1	0	0	0	0	0	0	0	0	100	Medium	63.6436	508.971	22.5604	0.35448	1	1	0	0	0	0	0	0	0	0	bin_1092
core	13	40000	50000	49	0	100	100	0	0	0	84.68	0	0	4.9	43.25	0	0	0	0	0	0	0	0	0	0	0	0	0	0	0	0	4.9	0	43.25	0	1	0	0	0	0	0	52.67	1	0	0	0	0	0	0	0	0		0	0	0	0	0	0	0	24.8		0	0	0	0	0	48.3	1	1	0	1	0	0	0	0	0	45.32	1	0	0	0	0	0	0	0	52.59	1	0	0	0	0	0	0	0	55.98		0	0	0	0	0	0	0	25.87	1	0	0	0	0	0	0	0	0	0	45.99	1	0	0	0	0	0	0	0	64.1	1	0	0	0	0	0	0	0	28.93	1	0	0	0	0	0	0	0	0	15.69	1	0	0	0	0	0	0	0	0	0	11.47		0	0	0	0	0	0	0	0	53.06	1	0	0	0	0	0	0	0	0	28.34	1	1	0	0	0	0	0	0	0	0	37.69	1	0	0	0	0	0	0	43.33		0	0	0	0	0	0	0	0	0	19.44	1	0	0	0	0	0	0	6.26	1	0	0	0	0	0	0	0	0	61.03	1	0	0	0	0	0	0	0	35.51	1	0	0	0	0	0	0	0	39.93	1	0	0	0	0	0	0	0	0	66.78	1	0	0	0	0	0	0	0	0	5.01		0	0	0	0	0	0	0	52.97	1	0	0	0	0	0	0	0	0	38.71	1	0	0	0	0	0	0	0	43.19	1	0	0	0	0	0	0	0	0	25.75	1	0	0	0	0	0	0	0	0	0	44.73	1	0	0	0	0	0	0	0	58.25	1	0	0	0	0	0	0	0	85.33	1	0	0	0	0	0	0	0	36.96	1	0	0	0	0	0	0	0	0	0	41.59	1	0	0	0	0	0	0	0	40.09	1	0	0	0	0	0	0	0	0	21.32	1	0	0	0	0	0	0	0	0	35.25	1	0	0	0	0	0	0	0	0	18.87	1	0	0	0	0	0	0	0	0	37.12	1	0	0	0	0	0	0	0	0	43.33	1	0	0	0	0	0	0	82.32	1	0	0	0	0	0	0	0	46.55	1	0	0	0	0	0	0	0	0	0	38.39	1	0	0	0	0	0	0	0	0	7.72	1	0	0	0	0	0	0	0	28.94	1	0	0	0	0	0	0	0	0	69.61	Medium	39.5036	404.836	20.1205	0.509334	2	1	0	0	0	0	0	0	0	0	bin_1093
core	13	50000	60000	41	35.61	100	54	0	7.67	0	25.82	0	23.85	0	0	0	0	0	0	0	0	16.04	7.81	0	0	0	0	0	0	0	0	0	0	0	0	1	0	0	0	0	0	84.74	1	0	0	0	0	0	0	0	56.62	1	0	0	0	0	0	0	0	88.59	1	0	0	0	0	0	91.56	1	0	0	0	0	0	0	0	0	80.71	1	0	0	0	0	0	0	0	95.22	1	0	0	0	0	0	0	0	92.6	1	0	0	0	0	0	0	0	90.84	1	0	0	0	0	0	0	0	0	0	94.9	1	0	0	0	0	0	0	0	82.64	1	0	0	0	0	0	0	0	77.46	1	0	0	0	0	0	0	0	0	86.87	1	0	0	0	0	0	0	0	0	0	46.74	1	1	0	0	0	0	1	0	0	89.02	1	0	0	0	0	0	0	0	0	77.17	1	0	0	0	0	0	0	0	0	0	88.82	1	0	0	0	0	0	0	80.77	1	0	0	0	0	0	0	0	0	0	92.98	1	0	0	0	0	0	0	68.07	1	0	0	0	0	0	0	0	0	77.75	1	0	0	0	0	0	0	0	100	1	0	0	0	0	0	0	0	88.87	1	0	0	0	0	0	0	0	0	88.23	1	0	0	0	0	0	0	0	0	61.95	1	0	0	0	0	0	0	0	100	1	0	0	0	0	0	0	0	0	91.31	1	0	0	0	0	0	0	0	79.26	1	0	0	0	0	0	0	0	0	76.95	1	0	0	0	0	0	0	0	0	0	68.36	1	0	0	0	0	0	0	0	100	1	0	0	0	0	0	0	0	81.47	1	0	0	0	0	0	0	0	84.76	1	0	0	0	0	0	0	0	0	0	81.06	1	0	0	0	0	0	0	0	88.04	1	0	0	0	0	0	0	0	0	80.49	1	0	0	0	0	0	0	0	0	86.65	1	0	0	0	0	0	0	0	0	81.47	1	0	0	0	0	0	0	0	0	83.28	1	0	0	0	0	0	0	0	0	71.1	1	0	0	0	0	0	0	80.34	1	0	0	0	0	0	0	0	94.45	1	0	0	0	0	0	0	0	0	0	78.09	1	0	0	0	0	0	0	0	0	68.63	1	0	0	0	0	0	0	0	76.64	1	0	0	0	0	0	0	0	0	77.24	High	82.5047	122.921	11.087	0.13438	1	0	0	0	0	0	1	0	0	0	bin_1094
core	13	60000	70000	53	20.26	80	60	22	0	0	25.52	0	13.67	0	0	0	0	1.83	0	13.67	0	0	0	0	0	0	0	0	0	0	0	0	0	0	0	1	0	0	0	0	0	49.95	1	0	0	0	0	0	0	0	47.1	1	0	0	0	0	0	0	0	74.59	1	0	0	0	0	0	81.82	1	0	0	0	0	0	0	0	0	36.96	1	0	0	0	0	0	0	0	84.08	1	0	0	0	0	0	0	0	76.84	1	0	0	0	0	0	0	0	78.2	1	0	0	0	0	0	0	0	0	0	58	1	0	0	0	0	0	0	0	55.91	1	0	0	0	0	0	0	0	36.8	1	0	0	0	0	0	0	0	0	72.04	1	0	0	0	0	0	0	0	0	0	61.59	1	0	0	0	0	0	0	0	0	64.09	1	0	0	0	0	0	0	0	0	55.28	1	0	0	0	0	0	0	0	0	0	74.32	1	0	0	0	0	0	0	30.91	1	0	0	0	0	0	0	0	0	0	77.13	1	0	0	0	0	0	0	45.25	1	0	0	0	0	0	0	0	0	37.88	1	0	0	0	0	0	0	0	36.78	1	0	0	0	0	0	0	0	83.32	1	0	0	0	0	0	0	0	0	54.98	1	0	0	0	0	0	0	0	0	58.43	1	0	0	0	0	0	0	0	64.38	1	0	0	0	0	0	0	0	0	71.88	1	0	0	0	0	0	0	0	25.99	1	0	0	0	0	0	0	0	0	32.54	1	0	0	0	0	0	0	0	0	0	44.65	1	0	0	0	0	0	0	0	86.2	1	0	0	0	0	0	0	0	65.25	1	0	0	0	0	0	0	0	47.43	1	0	0	0	0	0	0	0	0	0	61.02	1	0	0	0	0	0	0	0	46.18	1	0	0	0	0	0	0	0	0	36.07	1	0	0	0	0	0	0	0	0	78.6	1	0	0	0	0	0	0	0	0	46.62	1	0	0	0	0	0	0	0	0	58.44	1	0	0	0	0	0	0	0	0	64.14	1	0	0	0	0	0	0	75.54	1	0	0	0	0	0	0	0	83.2	1	0	0	0	0	0	0	0	0	0	80.17	1	0	0	0	0	0	0	0	0	56.15	1	0	0	0	0	0	0	0	52.14	1	0	0	0	0	0	0	0	0	61.51	Medium	59.3411	280.078	16.7355	0.282023	0	0	0	0	0	0	0	0	0	0	bin_1095
core	13	70000	80000	49	37.61	100	42	0	0	0	40.78	0	31.04	8.15	0	0	0	0	1.59	0	0	0	31.04	0	0	0	0	0	0	0	0	8.15	0	0	0	1	0	0	0	0	0	35.49	1	0	0	0	0	0	0	0	51.21	1	0	0	0	0	0	0	0	47.42	1	0	0	0	0	0	63.83	1	0	0	0	0	0	0	0	0	42.68	1	0	0	0	0	0	0	0	71.8	1	0	0	0	0	0	0	0	71.8	1	0	0	0	0	0	0	0	57.8	1	0	0	0	0	0	0	0	0	0	43.13	1	0	0	0	0	0	0	0	66.07	1	0	0	0	0	0	0	0	44.59	1	0	0	0	0	0	0	0	0	52.58	1	0	0	0	0	0	0	0	0	0	62.85	1	0	0	0	0	0	0	0	0	31.9	1	0	0	0	0	0	0	0	0	65.68	1	0	0	0	0	0	0	0	0	0	68.97	1	0	0	0	0	0	0	44.61	1	0	0	0	0	0	0	0	0	0	48.65	1	0	0	0	0	0	0	53.42	1	0	0	0	0	0	0	0	0	36.93	1	0	0	0	0	0	0	0	56.72	1	1	1	0	0	0	0	0	61.07	1	0	0	0	0	0	0	0	0	53.66	1	1	0	1	0	0	0	0	0	61.71	1	0	0	0	0	0	0	0	44.34	1	0	0	0	0	0	0	0	0	63.59	1	0	0	0	0	0	0	0	48.79	1	0	0	0	0	0	0	0	0	49.35	1	0	0	0	0	0	0	0	0	0	62.65	1	0	0	0	0	0	0	0	68.63	1	0	0	0	0	0	0	0	25.72	1	0	0	0	0	0	0	0	59.81	1	0	0	0	0	0	0	0	0	0	67.84		0	0	0	0	0	0	0	59.22	1	0	0	0	0	0	0	0	0	40.8	1	0	0	0	0	0	0	0	0	62.83	1	0	0	0	0	0	0	0	0	52.79	1	0	0	0	0	0	0	0	0	64.07	1	0	0	0	0	0	0	0	0	30.7	1	0	0	0	0	0	0	49.03		0	0	0	0	0	0	0	56.9	1	0	0	0	0	0	0	0	0	0	54.2	1	0	0	0	0	0	0	0	0	59.31	1	0	0	0	0	0	0	0	34.12	1	0	0	0	0	0	0	0	0	40.06	Medium	52.8651	145.399	12.0581	0.228092	2	2	0	0	0	0	0	0	0	0	bin_1096
core	13	80000	90000	47	0	100	100	0	0	0	99.78	0	28.73	7.91	63.14	0	0	0	0	0	0	0	4.15	0	0	0	0	0	24.58	0	0	7.91	0	63.14	0		0	0	0	0	0	0		0	0	0	0	0	0	0	10.02		0	0	0	0	0	0	0	0		0	0	0	0	0	6.32	1	0	0	0	0	0	0	0	0	5.01		0	0	0	0	0	0	0	0		0	0	0	0	0	0	0	3.62		0	0	0	0	0	0	0	6.29		0	0	0	0	0	0	0	0	0	6.31		0	0	0	0	0	0	0	0		0	0	0	0	0	0	0	16.48		0	0	0	0	0	0	0	0	25.4		0	0	0	0	0	0	0	0	0	6.34		0	0	0	0	0	0	0	0	21.21		0	0	0	0	0	0	0	0	0		0	0	0	0	0	0	0	0	0	49.97		0	0	0	0	0	0	6.34		0	0	0	0	0	0	0	0	0	0		0	0	0	0	0	0	0		0	0	0	0	0	0	0	0	0	1	0	0	0	0	0	0	0	62.63	1	0	0	0	0	0	0	0	67.33		0	0	0	0	0	0	0	0	0		0	0	0	0	0	0	0	0	0		0	0	0	0	0	0	0	27.3		0	0	0	0	0	0	0	0	0		0	0	0	0	0	0	0	5.01		0	0	0	0	0	0	0	0	0		0	0	0	0	0	0	0	0	0	4.78		0	0	0	0	0	0	0	7.81		0	0	0	0	0	0	0	0		0	0	0	0	0	0	0	0		0	0	0	0	0	0	0	0	0	0		0	0	0	0	0	0	0	0	1	0	0	0	0	0	0	0	0	0		0	0	0	0	0	0	0	0	0		0	0	0	0	0	0	0	0	5.01		0	0	0	0	0	0	0	0	11.36		0	0	0	0	0	0	0	0	0		0	0	0	0	0	0	10.02		0	0	0	0	0	0	0	0		0	0	0	0	0	0	0	0	0	54.12		0	0	0	0	0	0	0	0	0		0	0	0	0	0	0	0	27.46		0	0	0	0	0	0	0	0	0	Medium	33.7425	1308.91	36.1788	1.0722	0	0	0	0	0	0	0	0	0	0	bin_1097
core	13	90000	100000	53	25.79	100	44	0	0	0	33.66	0	8.85	7.78	17.03	0	0	0	0	0	0	0	0	0	0	0	0	0	8.85	0	0	7.78	0	17.03	0	1	0	0	0	0	0	55.36	1	0	0	0	0	0	0	0	61.02	1	0	0	0	0	0	0	0	70.53	1	0	0	0	0	0	74.33	1	0	0	0	0	0	0	0	0	68.53	1	0	0	0	0	0	0	0	70.49	1	0	0	0	0	0	0	0	73.92	1	0	0	0	0	0	0	0	72.32	1	0	0	0	0	0	0	0	0	0	71.79	1	0	0	0	0	0	0	0	69.22	1	0	0	0	0	0	0	0	45.12	1	0	0	0	0	0	0	0	0	71	1	0	0	0	0	0	0	0	0	0	66.13	1	0	0	0	0	0	0	0	0	67.77	1	0	0	0	0	0	0	0	0	62.53	1	0	0	0	0	0	0	0	0	0	91.63	1	0	0	0	0	0	0	59.59	1	0	0	0	0	0	0	0	0	0	65.97	1	0	0	0	0	0	0	62	1	0	0	0	0	0	0	0	0	49.16	1	0	0	0	0	0	0	0	87.14	1	0	0	0	0	0	0	0	90.42	1	0	0	0	0	0	0	0	0	78.35	1	0	0	0	0	0	0	0	0	54.19	1	0	0	0	0	0	0	0	67.22	1	0	0	0	0	0	0	0	0	65.2	1	0	0	0	0	0	0	0	57.5	1	0	0	0	0	0	0	0	0	63.12		0	0	0	0	0	0	0	0	0	25.55	1	0	0	0	0	0	0	0	82.33	1	0	0	0	0	0	0	0	40.35	1	0	0	0	0	0	0	0	80.53	1	0	0	0	0	0	0	0	0	0	66.16	1	0	0	0	0	0	0	0	60.07	1	0	0	0	0	0	0	0	0	58.2	1	0	0	0	0	0	0	0	0	70.6	1	0	0	0	0	0	0	0	0	70.33	1	0	0	0	0	0	0	0	0	67.67	1	0	0	0	0	0	0	0	0	69.78	1	0	0	0	0	0	0	74.79	1	0	0	0	0	0	0	0	57.78	1	0	0	0	0	0	0	0	0	0	63.73	1	0	0	0	0	0	0	0	0	56.26	1	0	0	0	0	0	0	0	79.52	1	0	0	0	0	0	0	0	0	30.44	Medium	66.3657	145.76	12.0731	0.181918	0	0	0	0	0	0	0	0	0	0	bin_1098
core	13	100000	110000	44	47.32	37.5	0	78	0	0	3.37	0	0	0	0	3.37	0	0	0	0	0	0	0	0	0	0	0	0	0	0	0	0	0	0	0	1	0	0	0	0	0	7.84	1	0	0	0	0	0	0	0	25.5	1	0	0	0	0	0	0	0	29.4	1	0	0	0	0	0	61.2	1	0	0	0	0	0	0	0	0	34.55	1	0	0	0	0	0	0	0	80.35	1	0	0	0	0	0	0	0	54.82	1	0	0	0	0	0	0	0	56.1	1	0	0	0	0	0	0	0	0	0	24.46	1	0	0	0	0	0	0	0	86.05	1	0	0	0	0	0	0	0	0	1	0	0	0	0	0	0	0	0	40.56	1	0	0	0	0	0	0	0	0	0	69.48	1	0	0	0	0	0	0	0	0	31.67	1	0	0	0	0	0	0	0	0	90.13	1	0	0	0	0	0	0	0	0	0	78.53	1	0	0	0	0	0	0	6.27	1	0	0	0	0	0	0	0	0	0	74.65	1	0	0	0	0	0	0	32.26	1	0	0	0	0	0	0	0	0	19.26	1	0	0	0	0	0	0	0	67.53	1	0	0	0	0	0	0	0	75.94	1	0	0	0	0	0	0	0	0	30.99	1	0	0	0	0	0	0	0	0	82.91	1	0	0	0	0	0	0	0	0	1	0	0	0	0	0	0	0	0	45.95	1	0	0	0	0	0	0	0	27.69	1	0	0	0	0	0	0	0	0	53.78	1	0	0	0	0	0	0	0	0	0	74.13	1	0	0	0	0	0	0	0	79.67	1	0	0	0	0	0	0	0	27.3	1	0	0	0	0	0	0	0	80.29	1	0	0	0	0	0	0	0	0	0	65.01	1	0	0	0	0	0	0	0	87.57	1	0	0	0	0	0	0	0	0	17.91	1	0	0	0	0	0	0	0	0	61.62	1	0	0	0	0	0	0	0	0	31.28	1	0	0	0	0	0	0	0	0	94.51	1	0	0	0	0	0	0	0	0	37.18	1	0	0	0	0	0	0	60.75	1	0	0	0	0	0	0	0	91.83	1	0	0	0	0	0	0	0	0	0	37.59	1	0	0	0	0	0	0	0	0	83.6	1	0	0	0	0	0	0	0	23.25	1	0	0	0	0	0	0	0	0	0	Medium	49.808	809.462	28.451	0.571214	0	0	0	0	0	0	0	0	0	0	bin_1099
core	13	110000	120000	46	62.45	0	0	100	0	0	0	0	0	0	0	0	0	0	0	0	0	0	0	0	0	0	0	0	0	0	0	0	0	0	0	1	0	0	0	0	0	0	1	0	0	0	0	0	0	0	29.04	1	0	0	0	0	0	0	0	0	1	0	0	0	0	0	0	1	0	0	0	0	0	0	0	0	0	1	0	0	0	0	0	0	0	0	1	0	0	0	0	0	0	0	0	1	0	0	0	0	0	0	0	14.22	1	0	0	0	0	0	0	0	0	0	0	1	0	0	0	0	0	0	0	5.01	1	0	0	0	0	0	0	0	0	1	0	0	0	0	0	0	0	0	0	1	0	0	0	0	0	0	0	0	0	15.39	1	0	0	0	0	0	0	0	0	0	1	0	0	0	0	0	0	0	0	16.12	1	0	0	0	0	0	0	0	0	0	24.38	1	0	0	0	0	0	0	0	1	0	0	0	0	0	0	0	0	0	23.76	1	0	0	0	0	0	0	22.65	1	0	0	0	0	0	0	0	0	12.19	1	0	0	0	0	0	0	0	12.68	1	0	0	0	0	0	0	0	18.83	1	0	0	0	0	0	0	0	0	5.01	1	0	0	0	0	0	0	0	0	41.84	1	0	0	0	0	0	0	0	0	1	0	0	0	0	0	0	0	0	0	1	0	0	0	0	0	0	0	21.49	1	0	0	0	0	0	0	0	0	15.57	1	0	0	0	0	0	0	0	0	0	13.04	1	0	0	0	0	0	0	0	0	1	0	0	0	0	0	0	0	18.14	1	0	0	0	0	0	0	0	20.92	1	0	0	0	0	0	0	0	0	0	21.09	1	0	0	0	0	0	0	0	0	1	0	0	0	0	0	0	0	0	0	1	0	0	0	0	0	0	0	0	15.8	1	0	0	0	0	0	0	0	0	0	1	0	0	0	0	0	0	0	0	43.61	1	0	0	0	0	0	0	0	0	0	1	0	0	0	0	0	0	0	1	0	0	0	0	0	0	0	43.21	1	0	0	0	0	0	0	0	0	0	5.01	1	0	0	0	0	0	0	0	0	55.66	1	0	0	0	0	0	0	0	0	1	0	0	0	0	0	0	0	0	5.01	Low	11.5482	202.96	14.2464	1.23364	0	0	0	0	0	0	0	0	0	0	bin_1100
core	13	120000	130000	43	77.02	0	0	100	0	0	0	0	0	0	0	0	0	0	0	0	0	0	0	0	0	0	0	0	0	0	0	0	0	0	0	1	0	0	0	0	0	0	1	0	0	0	0	0	0	0	30.09	1	0	0	0	0	0	0	0	0	1	0	0	0	0	0	0	1	0	0	0	0	0	0	0	0	0	1	0	0	0	0	0	0	0	0	1	0	0	0	0	0	0	0	0	1	0	0	0	0	0	0	0	23.99	1	0	0	0	0	0	0	0	0	0	0	1	0	0	0	0	0	0	0	0	1	0	0	0	0	0	0	0	0	1	0	0	0	0	0	0	0	0	10.81	1	0	0	0	0	0	0	0	0	0	5.01	1	0	0	0	0	0	0	0	0	0	1	0	0	0	0	0	0	0	0	19.25	1	0	0	0	0	0	0	0	0	0	33.12	1	0	0	0	0	0	0	5.01	1	0	0	0	0	0	0	0	0	0	8.17	1	0	0	0	0	0	0	9.06	1	0	0	0	0	0	0	0	0	32.87	1	0	0	0	0	0	0	0	0	1	0	0	0	0	0	0	0	12.72	1	0	0	0	0	0	0	0	0	11.86	1	0	0	0	0	0	0	0	0	36.77	1	0	0	0	0	0	0	0	0	1	0	0	0	0	0	0	0	0	6.52	1	0	0	0	0	0	0	0	13.82	1	0	0	0	0	0	0	0	0	6.38	1	0	0	0	0	0	0	0	0	0	5.01	1	0	0	0	0	0	0	0	0	1	0	0	0	0	0	0	0	6.35	1	0	0	0	0	0	0	0	11.3	1	0	0	0	0	0	0	0	0	0	0	1	0	0	0	0	0	0	0	0	1	0	0	0	0	0	0	0	0	0	1	0	0	0	0	0	0	0	0	13.09	1	0	0	0	0	0	0	0	0	6.41	1	0	0	0	0	0	0	0	0	47.05	1	0	0	0	0	0	0	0	0	0	1	0	0	0	0	0	0	0	1	0	0	0	0	0	0	0	55.02	1	0	0	0	0	0	0	0	0	0	5.01	1	0	0	0	0	0	0	0	0	34.31	1	0	0	0	0	0	0	0	0	1	0	0	0	0	0	0	0	0	6.35	Low	10.1189	194.429	13.9438	1.37799	0	0	0	0	0	0	0	0	0	0	bin_1101
core	13	130000	140000	50	35.7	35	0	32	0	0	4.74	0	0	0	0	4.74	0	0	0	0	0	0	0	0	0	0	0	0	0	0	0	0	0	0	0	1	0	0	0	0	0	14.38	1	0	0	0	0	0	0	0	43.54	1	0	0	0	0	0	0	0	5.01	1	0	0	0	0	0	61.33	1	1	0	1	0	0	0	0	0	49.28	1	0	0	0	0	0	0	0	72.36	1	0	0	0	0	0	0	0	6.45	1	0	0	0	0	0	0	0	77.67	1	0	0	0	0	0	0	0	0	0	88.2	1	0	0	0	0	0	0	0	58.66	1	0	0	0	0	0	0	0	0	1	0	0	0	0	0	0	0	0	42.14	1	0	0	0	0	0	0	0	0	0	46.55	1	0	0	0	0	0	0	0	0	63.73	1	0	0	0	0	0	0	0	0	67.22	1	0	0	0	0	0	0	0	0	0	80.48	1	0	0	0	0	0	0	0	1	0	0	0	0	0	0	0	0	0	89.98	1	0	0	0	0	0	0	17.62	1	0	0	0	0	0	0	0	0	23.06	1	0	0	0	0	0	0	0	33.14	1	0	0	0	0	0	0	0	26.24	1	0	0	0	0	0	0	0	0	54.17	1	0	0	0	0	0	0	0	0	68.55	1	0	0	0	0	0	0	0	0	1	0	0	0	0	0	0	0	0	13.54	1	0	0	0	0	0	0	0	0	1	0	0	0	0	0	0	0	0	87.29	1	0	0	0	0	0	0	0	0	0	43.39	1	0	0	0	0	0	0	0	14.61	1	0	0	0	0	0	0	0	17.18	1	0	0	0	0	0	0	0	78.96	1	0	0	0	0	0	0	0	0	0	54.69	1	0	0	0	0	0	0	0	43.32	1	0	0	0	0	0	0	0	0	0	1	0	0	0	0	0	0	0	0	0	1	0	0	0	0	0	0	0	0	34.13	1	0	0	0	0	0	0	0	0	85	1	0	0	0	0	0	0	0	0	0	1	0	0	0	0	0	0	15.5	1	0	0	0	0	0	0	0	82.61	1	0	0	0	0	0	0	0	0	0	32.08	1	0	0	0	0	0	0	0	0	53.94	1	0	0	0	0	0	0	0	0	1	0	0	0	0	0	0	0	0	22.74	Medium	39.3053	906.646	30.1106	0.766068	1	1	0	0	0	0	0	0	0	0	bin_1102
core	13	140000	150000	46	49.38	12.5	0	0	11.93	0	3.03	0	0	0	0	0	0	0	3.03	0	0	0	0	0	0	0	0	0	0	0	0	0	0	0	0	1	0	0	0	0	0	0	1	0	0	0	0	0	0	0	13.7	1	0	0	0	0	0	0	0	0	1	0	0	0	0	0	50.44	1	1	0	1	0	0	0	0	0	17.64	1	0	0	0	0	0	0	0	19.49	1	0	0	0	0	0	0	0	0	1	0	0	0	0	0	0	0	27.17	1	0	0	0	0	0	0	0	0	0	47.08	1	0	0	0	0	0	0	0	35.82	1	0	0	0	0	0	0	0	0	1	0	0	0	0	0	0	0	0	0	1	0	0	0	0	0	0	0	0	0	3.14	1	0	0	0	0	0	0	0	0	25	1	0	0	0	0	0	0	0	0	34.16	1	0	0	0	0	0	0	0	0	0	29.31	1	0	0	0	0	0	0	0	1	0	0	0	0	0	0	0	0	0	46.91	1	0	0	0	0	0	0	3.29	1	0	0	0	0	0	0	0	0	9.31	1	0	0	0	0	0	0	0	8.79	1	0	0	0	0	0	0	0	11.88	1	0	0	0	0	0	0	0	0	33.69	1	0	0	0	0	0	0	0	0	51.95	1	0	0	0	0	0	0	0	3.82	1	0	0	0	0	0	0	0	0	4.23	1	0	0	0	0	0	0	0	2.36	1	0	0	0	0	0	0	0	0	39.07	1	0	0	0	0	0	0	0	0	0	7.96	1	0	0	0	0	0	0	0	0	1	0	0	0	0	0	0	0	1	1	0	0	0	0	0	0	0	46.43	1	0	0	0	0	0	0	0	0	0	23.9	1	0	0	0	0	0	0	0	8.97	1	0	0	0	0	0	0	0	0	0	1	0	0	0	0	0	0	0	0	4.28	1	0	0	0	0	0	0	0	0	14.72	1	0	0	0	0	0	0	0	0	92.72	1	0	0	0	0	0	0	0	0	0	1	0	0	0	0	0	0	0	1	0	0	0	0	0	0	0	48.7	1	0	0	0	0	0	0	0	0	0	11.3	1	0	0	0	0	0	0	0	0	37.78	1	0	0	0	0	0	0	0	2.4	1	0	0	0	0	0	0	0	0	2.23	Low	18.2364	429.818	20.7321	1.13685	1	1	0	0	0	0	0	0	0	0	bin_1103
core	13	150000	160000	51	37.15	0	0	8	0	0	0	0	0	0	0	0	0	0	0	0	0	0	0	0	0	0	0	0	0	0	0	0	0	0	0	1	0	0	0	0	0	0	1	0	0	0	0	0	0	0	58.51	1	0	0	0	0	0	0	0	5.01	1	0	0	0	0	0	78.94	1	1	0	1	0	0	0	0	0	24.06	1	0	0	0	0	0	0	0	24.75	1	0	0	0	0	0	0	0	18.97	1	0	0	0	0	0	0	0	70.51	1	0	0	0	0	0	0	0	0	0	73.94	1	0	0	0	0	0	0	0	54.24	1	0	0	0	0	0	0	0	13.81	1	0	0	0	0	0	0	0	0	0	1	0	0	0	0	0	0	0	0	0	49.07	1	0	0	0	0	0	0	0	0	29.93	1	0	0	0	0	0	0	0	0	60.85	1	0	0	0	0	0	0	0	0	0	12.91	1	0	0	0	0	0	0	0	1	0	0	0	0	0	0	0	0	0	64.69	1	1	0	0	0	0	0	41.96	1	0	0	0	0	0	0	0	0	37.17	1	0	0	0	0	0	0	0	74.94	1	0	0	0	0	0	0	0	43.16	1	0	0	0	0	0	0	0	0	39.36	1	0	0	0	0	0	0	0	0	79.25	1	0	0	0	0	0	0	0	33.02	1	0	0	0	0	0	0	0	0	20.69	1	0	0	0	0	0	0	0	30.07	1	0	0	0	0	0	0	0	0	68.63	1	0	0	0	0	0	0	0	0	0	37.86	1	0	0	0	0	0	0	0	31.47	1	0	0	0	0	0	0	0	35.1	1	0	0	0	0	0	0	0	72	1	0	0	0	0	0	0	0	0	0	49.21	1	0	0	0	0	0	0	0	55.47	1	0	0	0	0	0	0	0	0	0	1	0	0	0	0	0	0	0	0	34.29	1	0	0	0	0	0	0	0	0	45.75	1	0	0	0	0	0	0	0	0	85.45	1	0	0	0	0	0	0	0	0	0	1	0	0	0	0	0	0	47.11	1	0	0	0	0	0	0	0	80.56	1	0	0	0	0	0	0	0	0	0	59.46	1	0	0	0	0	0	0	0	0	67.8	1	0	0	0	0	0	0	0	24.38	1	0	0	0	0	0	0	0	0	29.65	Medium	41.4222	630.844	25.1166	0.606356	2	1	0	0	0	0	0	0	0	0	bin_1104
core	13	160000	170000	54	62.22	0	0	68	0	0	0	0	0	0	0	0	0	0	0	0	0	0	0	0	0	0	0	0	0	0	0	0	0	0	0	1	0	0	0	0	0	0	1	0	0	0	0	0	0	0	2.96	1	0	0	0	0	0	0	0	18.81	1	0	0	0	0	0	34.68	1	0	0	0	0	0	0	0	0	0	1	0	0	0	0	0	0	0	5.01	1	0	0	0	0	0	0	0	22.88	1	0	0	0	0	0	0	0	24.96	1	0	0	0	0	0	0	0	0	0	36.28	1	0	0	0	0	0	0	0	39.03	1	0	0	0	0	0	0	0	0	1	0	0	0	0	0	0	0	0	0	1	0	0	0	0	0	0	0	0	0	0	1	0	0	0	0	0	0	0	0	5.01	1	0	0	0	0	0	0	0	0	18.06	1	0	0	0	0	0	0	0	0	0	13.22	1	0	0	0	0	0	0	0	1	0	0	0	0	0	0	0	0	0	33.27	1	0	0	0	0	0	0	6.89	1	0	0	0	0	0	0	0	0	5.01	1	0	0	0	0	0	0	0	38.47	1	0	0	0	0	0	0	0	0	1	0	0	0	0	0	0	0	0	0	1	0	0	0	0	0	0	0	0	54.46	1	0	0	0	0	0	0	0	0	1	0	0	0	0	0	0	0	0	0	1	0	0	0	0	0	0	0	0	1	0	0	0	0	0	0	0	0	34.49	1	0	0	0	0	0	0	0	0	0	34.19	1	0	0	0	0	0	0	0	34.86	1	0	0	0	0	0	0	0	0	1	0	0	0	0	0	0	0	34.21	1	0	0	0	0	0	0	0	0	0	0	1	0	0	0	0	0	0	0	0	1	0	0	0	0	0	0	0	0	0	1	0	0	0	0	0	0	0	0	7.57	1	0	0	0	0	0	0	0	0	0	1	0	0	0	0	0	0	0	0	63	1	0	0	0	0	0	0	0	0	0	1	0	0	0	0	0	0	26.14	1	0	0	0	0	0	0	0	40.12	1	1	0	0	0	1	0	0	0	0	11.71	1	0	0	0	0	0	0	0	0	33.79	1	0	0	0	0	0	0	0	0	1	0	0	0	0	0	0	0	0	0	Low	15.0907	314.141	17.724	1.1745	1	0	0	1	0	0	0	0	0	0	bin_1105
core	13	170000	180000	53	51.74	0	0	76	0	0	1.79	0	0	0	0	0	0	0	0	0	0	0	0	0	0	0	0	0	0	0	0	0	0	0	0	1	0	0	0	0	0	0	1	0	0	0	0	0	0	0	5.01	1	0	0	0	0	0	0	0	0	1	0	0	0	0	0	0	1	0	0	0	0	0	0	0	0	0	1	0	0	0	0	0	0	0	0	1	0	0	0	0	0	0	0	0	1	0	0	0	0	0	0	0	0	1	1	0	0	0	0	0	0	0	0	0	1	0	0	0	0	0	0	0	0	1	0	0	0	0	0	0	0	0	1	0	0	0	0	0	0	0	0	0	1	0	0	0	0	0	0	0	0	0	0	1	0	0	0	0	0	0	0	0	0	1	0	0	0	0	0	0	0	0	0	1	0	0	0	0	0	0	0	0	0	0	1	0	0	0	0	0	0	0	1	0	0	0	0	0	0	0	0	0	0	1	0	0	0	0	0	0	5.01	1	0	0	0	0	0	0	0	0	0	1	0	0	0	0	0	0	0	0	1	0	0	0	0	0	0	0	0	1	0	0	0	0	0	0	0	0	0	1	0	0	0	0	0	0	0	0	39.8	1	0	0	0	0	0	0	0	0	1	0	0	0	0	0	0	0	0	0	1	0	0	0	0	0	0	0	0	1	0	0	0	0	0	0	0	0	0	1	0	0	0	0	0	0	0	0	0	0	1	0	0	0	0	0	0	0	0	1	0	0	0	0	0	0	0	0	1	0	0	0	0	0	0	0	0	1	0	0	0	0	0	0	0	0	0	0	1	0	0	0	0	0	0	0	0	1	0	0	0	0	0	0	0	0	0	1	0	0	0	0	0	0	0	0	0	1	0	0	0	0	0	0	0	0	0	1	0	0	0	0	0	0	0	0	6.29	1	0	0	0	0	0	0	0	0	0	1	0	0	0	0	0	0	0	1	0	0	0	0	0	0	0	0	1	0	0	0	0	0	0	0	0	0	0	1	0	0	0	0	0	0	0	0	27.04	1	0	0	0	0	0	0	0	0	1	0	0	0	0	0	0	0	0	0	Low	1.84778	51.1664	7.15307		1	0	0	0	0	0	0	0	0	0	bin_1106
core	13	180000	190000	53	33.42	17.5	0	74	0	0	22.15	0	0	0	0	0	0	0	0	0	0	0	0	0	0	0	0	0	0	0	0	0	0	0	0	1	0	0	0	0	0	0	1	0	0	0	0	0	0	0	8.89	1	0	0	0	0	0	0	0	0	1	0	0	0	0	0	0	1	0	0	0	0	0	0	0	0	0	1	1	0	0	0	0	0	0	0	1	0	0	0	0	0	0	0	0	1	0	0	0	0	0	0	0	0	1	0	0	0	0	0	0	0	0	0	0	1	0	0	0	0	0	0	0	0	1	0	0	0	0	0	0	0	0	1	0	0	0	0	0	0	0	0	0	1	0	0	0	0	0	0	0	0	0	5.01	1	0	0	0	0	0	0	0	0	0	1	0	0	0	0	0	0	0	0	6.28	1	0	0	0	0	0	0	0	0	0	0	1	0	0	0	0	0	0	5.01	1	0	0	0	0	0	0	0	0	0	0	1	0	0	0	0	0	0	12.27	1	0	0	0	0	0	0	0	0	14.49	1	0	0	0	0	0	0	0	0	1	1	0	0	0	0	0	1	0	1	0	0	0	0	0	0	0	0	0	1	0	0	0	0	0	0	0	0	31.21	1	0	0	0	0	0	0	0	0	1	0	0	0	0	0	0	0	0	0	1	0	0	0	0	0	0	0	7.83	1	0	0	0	0	0	0	0	0	0	1	0	0	0	0	0	0	0	0	0	0	1	0	0	0	0	0	0	0	0	1	0	0	0	0	0	0	0	0	1	0	0	0	0	0	0	0	8.95	1	0	0	0	0	0	0	0	0	0	0	1	0	0	0	0	0	0	0	0	1	0	0	0	0	0	0	0	0	0	1	0	0	0	0	0	0	0	0	0	1	0	0	0	0	0	0	0	0	0	1	0	0	0	0	0	0	0	0	7.69	1	0	0	0	0	0	0	0	0	0	1	0	0	0	0	0	0	0	1	0	0	0	0	0	0	0	0	1	0	0	0	0	0	0	0	0	0	0	1	0	0	0	0	0	0	0	0	26.29	1	0	0	0	0	0	0	0	0	1	1	0	0	0	0	0	0	0	5.01	Low	3.08733	45.2531	6.72704		3	0	0	0	0	0	0	0	0	1	bin_1107
core	13	190000	200000	55	31.08	35	6	20	0	0	0	0	0	0	0	0	0	0	0	0	0	0	0	0	0	0	0	0	0	0	0	0	0	0	0	1	0	0	0	0	0	0	1	0	0	0	0	0	0	0	12.8	1	0	0	0	0	0	0	0	0	1	0	0	0	0	0	0	1	0	0	0	0	0	0	0	0	0	1	0	0	0	0	0	0	0	0	1	0	0	0	0	0	0	0	0	1	0	0	0	0	0	0	0	5.01	1	0	0	0	0	0	0	0	0	0	0	1	0	0	0	0	0	0	0	12.23	1	0	0	0	0	0	0	0	0	1	0	0	0	0	0	0	0	0	0	1	0	0	0	0	0	0	0	0	0	13.13	1	0	0	0	0	0	0	0	0	0	1	0	0	0	0	0	0	0	0	7.71	1	0	0	0	0	0	0	0	0	0	0	1	0	0	0	0	0	0	0	1	0	0	0	0	0	0	0	0	0	0	1	0	0	0	0	0	0	10.85	1	0	0	0	0	0	0	0	0	11.31	1	0	0	0	0	0	0	0	0	1	0	0	0	0	0	0	0	0	1	0	0	0	0	0	0	0	0	0	1	0	0	0	0	0	0	0	0	25.04	1	0	0	0	0	0	0	0	0	1	0	0	0	0	0	0	0	0	0	1	0	0	0	0	0	0	0	10.46	1	0	0	0	0	0	0	0	0	0	1	0	0	0	0	0	0	0	0	0	0	1	0	0	0	0	0	0	0	0	1	0	0	0	0	0	0	0	0	1	0	0	0	0	0	0	0	0	1	0	0	0	0	0	0	0	0	0	0	1	0	0	0	0	0	0	0	0	1	0	0	0	0	0	0	0	0	0	1	0	0	0	0	0	0	0	0	0	1	0	0	0	0	0	0	0	0	0	1	0	0	0	0	0	0	0	0	8.93	1	0	0	0	0	0	0	0	0	0	1	0	0	0	0	0	0	0	1	0	0	0	0	0	0	0	0	1	0	0	0	0	0	0	0	0	0	0	1	0	0	0	0	0	0	0	0	42.91	1	0	0	0	0	0	0	0	0	1	0	0	0	0	0	0	0	0	6.53	Low	3.70911	65.8403	8.1142		0	0	0	0	0	0	0	0	0	0	bin_1108
core	13	200000	210000	54	17.83	65	64	24	0	0	62.28	0	0	0	62.28	0	0	0	0	0	0	0	0	0	0	0	0	0	0	0	0	0	62.28	0	0	1	0	0	0	0	0	0	1	0	0	0	0	0	0	0	0	1	0	0	0	0	0	0	0	0	1	0	0	0	0	0	0	1	0	0	0	0	0	0	0	0	0	1	0	0	0	0	0	0	0	0	1	0	0	0	0	0	0	0	0	1	0	0	0	0	0	0	0	0	1	0	0	0	0	0	0	0	0	0	0	1	0	0	0	0	0	0	0	0	1	0	0	0	0	0	0	0	0	1	0	0	0	0	0	0	0	0	0	1	0	0	0	0	0	0	0	0	0	8.02	1	0	0	0	0	0	0	0	0	0	1	1	0	0	0	0	0	1	0	0	1	0	0	0	0	0	0	0	0	0	0	1	0	0	0	0	0	0	0	1	0	0	0	0	0	0	0	0	0	0	1	0	0	0	0	0	0	0	1	0	0	0	0	0	0	0	0	7.63	1	0	0	0	0	0	0	0	0	1	0	0	0	0	0	0	0	0	1	0	0	0	0	0	0	0	0	0	1	0	0	0	0	0	0	0	0	12.99	1	0	0	0	0	0	0	0	0	1	0	0	0	0	0	0	0	0	0	1	0	0	0	0	0	0	0	5.01	1	0	0	0	0	0	0	0	0	6.26	1	0	0	0	0	0	0	0	0	0	0	1	0	0	0	0	0	0	0	0	1	0	0	0	0	0	0	0	0	1	0	0	0	0	0	0	0	0	1	0	0	0	0	0	0	0	0	0	0	1	0	0	0	0	0	0	0	0	1	1	1	0	0	0	0	0	0	0	1	0	0	0	0	0	0	0	0	0	1	0	0	0	0	0	0	0	0	0	1	0	0	0	0	0	0	0	0	5.01	1	0	0	0	0	0	0	0	0	36.55	1	0	0	0	0	0	0	0	1	0	0	0	0	0	0	0	0	1	0	0	0	0	0	0	0	0	0	0	1	0	0	0	0	0	0	0	0	5.41	1	0	0	0	0	0	0	0	0	1	0	0	0	0	0	0	0	0	0	Low	1.93067	35.8659	5.98881		2	1	0	0	1	0	0	0	0	0	bin_1109
core	13	210000	220000	55	25.94	12.5	0	28	0	0	1.19	0	0	0	0	0	0	0	1.19	0	0	0	0	0	0	0	0	0	0	0	0	0	0	0	0	1	0	0	0	0	0	0	1	0	0	0	0	0	0	0	15.33	1	0	0	0	0	0	0	0	20.71	1	0	0	0	0	0	0	1	1	0	1	0	0	0	0	0	0	1	0	0	0	0	0	0	0	36.89	1	0	0	0	0	0	0	0	0	1	0	0	0	0	0	0	0	36.8	1	0	0	0	0	0	0	0	0	0	15.97	1	0	0	0	0	0	0	0	54.37	1	0	0	0	0	0	0	0	0	1	0	0	0	0	0	0	0	0	12.88	1	0	0	0	0	0	0	0	0	0	37.22	1	0	0	0	0	0	0	0	0	0	1	0	0	0	0	0	0	0	0	0	1	0	0	0	0	0	0	0	0	0	11.65	1	0	0	0	0	0	0	0	1	0	0	0	0	0	0	0	0	0	28.33	1	0	0	0	0	0	0	31.85	1	0	0	0	0	0	0	0	0	10.2	1	0	0	0	0	0	0	0	5.01	1	0	0	0	0	0	0	0	36.95	1	1	0	0	0	0	1	0	0	0	1	0	0	0	0	0	0	0	0	76.45	1	0	0	0	0	0	0	0	6.26	1	0	0	0	0	0	0	0	0	0	1	0	0	0	0	0	0	0	7.02	1	0	0	0	0	0	0	0	0	29.33	1	0	0	0	0	0	0	0	0	0	6.42	1	0	0	0	0	0	0	0	9	1	0	0	0	0	0	0	0	0	1	0	0	0	0	0	0	0	85.77	1	0	0	0	0	0	0	0	0	0	0	1	0	0	0	0	0	0	0	0	1	0	0	0	0	0	0	0	0	17.33	1	0	0	0	0	0	0	0	0	0	1	0	0	0	0	0	0	0	0	10.98	1	0	0	0	0	0	0	0	0	89.68	1	0	0	0	0	0	0	0	0	21.26	1	0	0	0	0	0	0	45.76	1	0	0	0	0	0	0	0	62.28	1	0	0	0	0	0	0	0	0	0	28.01	1	0	0	0	0	0	0	0	0	70.14	1	0	0	0	0	0	0	0	0	1	0	0	0	0	0	0	0	0	23.48	Low	20.9629	618.848	24.8767	1.1867	2	1	0	0	0	0	1	0	0	0	bin_1110
core	13	220000	230000	51	57.6	0	0	100	0	0	5.99	0	0	0	0	0	0	0	5.99	0	0	0	0	0	0	0	0	0	0	0	0	0	0	0	0	1	0	0	0	0	0	0	1	0	0	0	0	0	0	0	12.56	1	0	0	0	0	0	0	0	0	1	0	0	0	0	0	0	1	0	0	0	0	0	0	0	0	0	1	0	0	0	0	0	0	0	6.38	1	0	0	0	0	0	0	0	0	1	0	0	0	0	0	0	0	51.9	1	0	0	0	0	0	0	0	0	0	3.7	1	0	0	0	0	0	0	0	43.93	1	0	0	0	0	0	0	0	0	1	0	0	0	0	0	0	0	0	0	1	0	0	0	0	0	0	0	0	0	52.98	1	0	0	0	0	0	0	0	0	0	1	0	0	0	0	0	0	0	0	10.93	1	0	0	0	0	0	0	0	0	0	11.52	1	0	0	0	0	0	0	10.02	1	0	0	0	0	0	0	0	0	0	28.63	1	0	0	0	0	0	0	36.47	1	0	0	0	0	0	0	0	0	29.05	1	0	0	0	0	0	0	0	11.33	1	0	0	0	0	0	0	0	25	1	0	0	0	0	0	0	0	0	7.18	1	0	0	0	0	0	0	0	0	67.08	1	0	0	0	0	0	0	0	8.62	1	0	0	0	0	0	0	0	0	0	1	0	0	0	0	0	0	0	6.32	1	0	0	0	0	0	0	0	0	42.37	1	0	0	0	0	0	0	0	0	0	0	1	0	0	0	0	0	0	0	16	1	0	0	0	0	0	0	0	0	1	0	0	0	0	0	0	0	42.11	1	0	0	0	0	0	0	0	0	0	0	1	0	0	0	0	0	0	0	0	1	0	0	0	0	0	0	0	0	8.82	1	0	0	0	0	0	0	0	0	0	1	0	0	0	0	0	0	0	0	0	1	0	0	0	0	0	0	0	0	58.34	1	0	0	0	0	0	0	0	0	5.01	1	0	0	0	0	0	0	5.01	1	0	0	0	0	0	0	0	25.69	1	0	0	0	0	0	0	0	0	0	21.05	1	0	0	0	0	0	0	0	0	58.19	1	0	0	0	0	0	0	0	0	1	0	0	0	0	0	0	0	0	18.37	Low	16.1013	384.633	19.6121	1.21804	0	0	0	0	0	0	0	0	0	0	bin_1111
core	13	230000	240000	54	45.69	0	0	80	0	0	0	0	0	0	0	0	0	0	0	0	0	0	0	0	0	0	0	0	0	0	0	0	0	0	0	1	0	0	0	0	0	0	1	0	0	0	0	0	0	0	0	1	0	0	0	0	0	0	0	0	1	0	0	0	0	0	0	1	0	0	0	0	0	0	0	0	0	1	0	0	0	0	0	0	0	7.54	1	0	0	0	0	0	0	0	5.01	1	0	0	0	0	0	0	0	30.49	1	0	0	0	0	0	0	0	0	0	0	1	0	0	0	0	0	0	0	0	1	0	0	0	0	0	0	0	0	1	0	0	0	0	0	0	0	0	40.7	1	0	0	0	0	0	0	0	0	0	36.65	1	0	0	0	0	0	0	0	0	0	1	0	0	0	0	0	0	0	0	12.61	1	0	0	0	0	0	0	0	0	0	0	1	0	0	0	0	0	0	6.98	1	0	0	0	0	0	0	0	0	0	70.25	1	0	0	0	0	0	0	64.57	1	0	0	0	0	0	0	0	0	53.2	1	0	0	0	0	0	0	0	74.47	1	0	0	0	0	0	0	0	0	1	0	0	0	0	0	0	0	0	9.63	1	0	0	0	0	0	0	0	0	48.34	1	0	0	0	0	0	0	0	15.05	1	0	0	0	0	0	0	0	0	0	1	0	0	0	0	0	0	0	10.02	1	0	0	0	0	0	0	0	0	15.09	1	0	0	0	0	0	0	0	0	0	0	1	0	0	0	0	0	0	0	0	1	0	0	0	0	0	0	0	0	1	0	0	0	0	0	0	0	0	1	0	0	0	0	0	0	0	0	0	0	1	0	0	0	0	0	0	0	0	1	0	0	0	0	0	0	0	0	0	1	0	0	0	0	0	0	0	0	0	1	0	0	0	0	0	0	0	0	6.26	1	0	0	0	0	0	0	0	0	4.33	1	0	0	0	0	0	0	0	0	0	1	0	0	0	0	0	0	0	1	0	0	0	0	0	0	0	0	1	0	0	0	0	0	0	0	0	0	0	1	0	0	0	0	0	0	0	0	43.43	1	0	0	0	0	0	0	0	0	1	0	0	0	0	0	0	0	0	5.01	Low	12.4362	447.569	21.1558	1.70115	0	0	0	0	0	0	0	0	0	0	bin_1112
core	13	240000	250000	55	34.02	50	0	28	0	0	26.68	0	0	0	26.68	0	0	0	0	0	0	0	0	0	0	0	0	0	0	0	0	0	26.68	0	0	1	0	0	0	0	0	0	1	0	0	0	0	0	0	0	6.26	1	0	0	0	0	0	0	0	0	1	0	0	0	0	0	0	1	0	0	0	0	0	0	0	0	10.02	1	0	0	0	0	0	0	0	0	1	0	0	0	0	0	0	0	11.27	1	0	0	0	0	0	0	0	0	1	0	0	0	0	0	0	0	0	0	0	1	0	0	0	0	0	0	0	0	1	0	0	0	0	0	0	0	0	1	0	0	0	0	0	0	0	0	0	1	0	0	0	0	0	0	0	0	0	9.11	1	0	0	0	0	0	0	0	0	0	1	0	0	0	0	0	0	0	0	0	1	0	0	0	0	0	0	0	0	0	0	1	0	0	0	0	0	0	0	1	0	0	0	0	0	0	0	0	0	0	1	0	0	0	0	0	0	21.52	1	0	0	0	0	0	0	0	0	28.74	1	0	0	0	0	0	0	0	0	1	0	0	0	0	0	0	0	0	1	1	0	1	0	0	0	0	0	0	1	0	0	0	0	0	0	0	0	15.07	1	0	0	0	0	0	0	0	5.01	1	1	0	0	0	1	0	0	0	0	1	0	0	0	0	0	0	0	0	1	0	0	0	0	0	0	0	0	0	1	0	0	0	0	0	0	0	0	0	0	1	0	0	0	0	0	0	0	22.46	1	0	0	0	0	0	0	0	0	1	0	0	0	0	0	0	0	0	1	0	0	0	0	0	0	0	0	0	0	1	0	0	0	0	0	0	0	0	1	1	0	0	1	0	0	0	0	0	1	0	0	0	0	0	0	0	0	0	1	0	0	0	0	0	0	0	0	0	1	0	0	0	0	0	0	0	0	42.04	1	0	0	0	0	0	0	0	0	0	1	0	0	0	0	0	0	0	1	0	0	0	0	0	0	0	0	1	1	0	0	0	0	0	0	0	0	14.41	1	0	0	0	0	0	0	0	0	42.71	1	0	0	0	0	0	0	0	0	1	0	0	0	0	0	0	0	0	5.01	Low	5.19178	113.787	10.6671	2.05462	4	1	0	2	0	0	0	0	0	0	bin_1113
core	13	250000	260000	56	32.39	37.5	6	0	0	0	44.21	0	0	0	36.9	0	0	0	7.31	0	0	0	0	0	0	0	0	0	0	0	0	0	36.9	0	0	1	0	0	0	0	0	0	1	1	0	0	0	0	0	0	0	1	0	0	0	0	0	0	0	0	1	0	0	0	0	0	0	1	0	0	0	0	0	0	0	0	0	1	0	0	0	0	0	0	0	0	1	0	0	0	0	0	0	0	6.97	1	0	0	0	0	0	0	0	0	1	0	0	0	0	0	0	0	0	0	0	1	0	0	0	0	0	0	0	0	1	0	0	0	0	0	0	0	0	1	0	0	0	0	0	0	0	0	0	1	0	0	0	0	0	0	0	0	0	0	1	0	0	0	0	0	0	0	0	5.01	1	0	0	0	0	0	0	0	0	0	1	0	0	0	0	0	0	0	0	0	0	1	0	0	0	0	0	0	0	1	0	0	0	0	0	0	0	0	0	0	1	0	0	0	0	0	0	7.53	1	0	0	0	0	0	0	0	0	0	1	0	0	0	0	0	0	0	0	1	0	0	0	0	0	0	0	0	1	0	0	0	0	0	0	0	0	0	1	0	0	0	0	0	0	0	0	9.24	1	0	0	0	0	0	0	0	0	1	0	0	0	0	0	0	0	0	0	1	0	0	0	0	0	0	0	0	1	1	0	0	0	0	0	0	1	0	1	0	0	0	0	0	0	0	0	0	0	1	0	0	0	0	0	0	0	12.62	1	0	0	0	0	0	0	0	0	1	0	0	0	0	0	0	0	0	1	0	0	0	0	0	0	0	0	0	0	1	0	0	0	0	0	0	0	0	1	0	0	0	0	0	0	0	0	0	1	0	0	0	0	0	0	0	0	0	1	0	0	0	0	0	0	0	0	0	1	0	0	0	0	0	0	0	0	32.78	1	0	0	0	0	0	0	0	0	0	1	0	0	0	0	0	0	5.01	1	0	0	0	0	0	0	0	0	1	0	0	0	0	0	0	0	0	0	18.91	1	0	0	0	0	0	0	0	0	11.3	1	0	0	0	0	0	0	0	0	1	0	0	0	0	0	0	0	0	0	Low	2.43044	38.5026	6.20504		2	0	0	0	0	0	0	0	0	1	bin_1114
core	13	260000	270000	56	65.14	0	0	90	0	0	0	0	0	0	0	0	0	0	0	0	0	0	0	0	0	0	0	0	0	0	0	0	0	0	0	1	0	0	0	0	0	0	1	0	0	0	0	0	0	0	10.02	1	0	0	0	0	0	0	0	0	1	0	0	0	0	0	0	1	0	0	0	0	0	0	0	0	0	1	0	0	0	0	0	0	0	0	1	0	0	0	0	0	0	0	0	1	0	0	0	0	0	0	0	0	1	0	0	0	0	0	0	0	0	0	0	1	0	0	0	0	0	0	0	0	1	0	0	0	0	0	0	0	0	1	0	0	0	0	0	0	0	0	0	1	0	0	0	0	0	0	0	0	0	0	1	0	0	0	0	0	0	0	0	0	1	0	0	0	0	0	0	0	0	5.01	1	0	0	0	0	0	0	0	0	0	0	1	0	0	0	0	0	0	0	1	0	0	0	0	0	0	0	0	0	0	1	1	0	0	0	0	0	7.16	1	0	0	0	0	0	0	0	0	8.25	1	0	0	0	0	0	0	0	0	1	0	0	0	0	0	0	0	0	1	0	0	0	0	0	0	0	0	0	1	0	0	0	0	0	0	0	0	45.43	1	0	0	0	0	0	0	0	0	1	0	0	0	0	0	0	0	0	0	1	0	0	0	0	0	0	0	0	1	0	0	0	0	0	0	0	0	0	1	0	0	0	0	0	0	0	0	0	0	1	0	0	0	0	0	0	0	0	1	0	0	0	0	0	0	0	0	1	0	0	0	0	0	0	0	0	1	0	0	0	0	0	0	0	0	0	0	1	0	0	0	0	0	0	0	0	1	0	0	0	0	0	0	0	0	0	1	0	0	0	0	0	0	0	0	0	1	0	0	0	0	0	0	0	0	0	1	0	0	0	0	0	0	0	0	22.73	1	0	0	0	0	0	0	0	0	0	1	0	0	0	0	0	0	0	1	0	0	0	0	0	0	0	0	1	0	0	0	0	0	0	0	0	0	0	1	0	0	0	0	0	0	0	0	60.83	1	0	0	0	0	0	0	0	0	1	0	0	0	0	0	0	0	0	0	Low	3.54289	135.473	11.6393		1	0	0	0	0	0	0	0	0	0	bin_1115
core	13	270000	280000	55	19.68	72.5	76	26	0	0	72.42	0	0	0	72.42	0	0	0	0	0	0	0	0	0	0	0	0	0	0	0	0	0	0	0	72.42	1	0	0	0	0	0	0	1	0	0	0	0	0	0	0	5.01	1	0	0	0	0	0	0	0	0	1	0	0	0	0	0	0	1	0	0	0	0	0	0	0	0	0	1	0	0	0	0	0	0	0	0	1	0	0	0	0	0	0	0	0	1	0	0	0	0	0	0	0	0	1	0	0	0	0	0	0	0	0	0	0	1	0	0	0	0	0	0	0	0	1	0	0	0	0	0	0	0	0	1	0	0	0	0	0	0	0	0	0	1	0	0	0	0	0	0	0	0	0	0	1	0	0	0	0	0	0	0	0	0	1	0	0	0	0	0	0	0	0	0	1	0	0	0	0	0	0	0	0	0	0	1	0	0	0	0	0	0	0	1	0	0	0	0	0	0	0	0	0	0	1	0	0	0	0	0	0	5.01	1	0	0	0	0	0	0	0	0	5.01	1	0	0	0	0	0	0	0	0	1	0	0	0	0	0	0	0	0	1	0	0	0	0	0	0	0	0	0	1	0	0	0	0	0	0	0	0	9.48	1	0	0	0	0	0	0	0	0	1	0	0	0	0	0	0	0	0	0	1	0	0	0	0	0	0	0	0	1	0	0	0	0	0	0	0	0	0	1	0	0	0	0	0	0	0	0	0	5.01	1	0	0	0	0	0	0	0	0	1	0	0	0	0	0	0	0	0	1	0	0	0	0	0	0	0	0	1	0	0	0	0	0	0	0	0	0	0	1	0	0	0	0	0	0	0	0	1	0	0	0	0	0	0	0	0	0	1	0	0	0	0	0	0	0	0	0	1	0	0	0	0	0	0	0	0	0	1	0	0	0	0	0	0	0	0	0	1	0	0	0	0	0	0	0	0	0	1	0	0	0	0	0	0	0	1	0	0	0	0	0	0	0	0	1	0	0	0	0	0	0	0	0	0	0	1	1	0	0	0	0	0	0	0	10.77	1	0	0	0	0	0	0	0	0	1	0	0	0	0	0	0	0	0	0	Low	0.895333	6.1407	2.47804		1	0	0	0	0	0	0	0	0	0	bin_1116
core	13	280000	290000	55	60.81	10	0	90	0	0	10.13	0	0	0	10.13	0	0	0	0	0	0	0	0	0	0	0	0	0	0	0	0	0	0	0	10.13	1	0	0	0	0	0	0	1	0	0	0	0	0	0	0	13.91	1	0	0	0	0	0	0	0	0	1	0	0	0	0	0	0	1	0	0	0	0	0	0	0	0	0	1	0	0	0	0	0	0	0	0	1	0	0	0	0	0	0	0	0	1	0	0	0	0	0	0	0	0	1	0	0	0	0	0	0	0	0	0	0	1	0	0	0	0	0	0	0	0	1	0	0	0	0	0	0	0	0	1	0	0	0	0	0	0	0	0	0	1	0	0	0	0	0	0	0	0	0	0	1	0	0	0	0	0	0	0	0	0	1	0	0	0	0	0	0	0	0	0	1	0	0	0	0	0	0	0	0	0	0	1	0	0	0	0	0	0	0	1	0	0	0	0	0	0	0	0	0	0	1	0	0	0	0	0	0	5.01	1	0	0	0	0	0	0	0	0	16.46	1	0	0	0	0	0	0	0	0	1	0	0	0	0	0	0	0	0	1	0	0	0	0	0	0	0	0	0	1	0	0	0	0	0	0	0	0	47.01	1	0	0	0	0	0	0	0	0	1	0	0	0	0	0	0	0	0	0	1	0	0	0	0	0	0	0	0	1	0	0	0	0	0	0	0	0	0	1	0	0	0	0	0	0	0	0	0	0	1	0	0	0	0	0	0	0	0	1	0	0	0	0	0	0	0	0	1	0	0	0	0	0	0	0	0	1	0	0	0	0	0	0	0	0	0	0	1	0	0	0	0	0	0	0	0	1	0	0	0	0	0	0	0	0	0	1	0	0	0	0	0	0	0	0	0	1	0	0	0	0	0	0	0	0	0	1	0	0	0	0	0	0	0	0	0	1	0	0	0	0	0	0	0	0	0	1	0	0	0	0	0	0	0	1	0	0	0	0	0	0	0	0	1	0	0	0	0	0	0	0	0	0	0	1	0	0	0	0	0	0	0	0	30.31	1	0	0	0	0	0	0	0	0	1	0	0	0	0	0	0	0	0	0	Low	2.50444	75.816	8.70724		0	0	0	0	0	0	0	0	0	0	bin_1117
core	13	290000	300000	54	64.62	0	0	96	0	0	0	0	0	0	0	0	0	0	0	0	0	0	0	0	0	0	0	0	0	0	0	0	0	0	0	1	0	0	0	0	0	0	1	0	0	0	0	0	0	0	5.01	1	0	0	0	0	0	0	0	0	1	0	0	0	0	0	0	1	0	0	0	0	0	0	0	0	0	1	0	0	0	0	0	0	0	0	1	0	0	0	0	0	0	0	0	1	1	0	0	0	0	0	1	0	1	0	0	0	0	0	0	0	0	0	0	1	0	0	0	0	0	0	0	0	1	0	0	0	0	0	0	0	0	1	0	0	0	0	0	0	0	0	0	1	0	0	0	0	0	0	0	0	0	0	1	0	0	0	0	0	0	0	0	0	1	0	0	0	0	0	0	0	0	0	1	0	0	0	0	0	0	0	0	0	0	1	0	0	0	0	0	0	0	1	0	0	0	0	0	0	0	0	0	0	1	0	0	0	0	0	0	0	1	0	0	0	0	0	0	0	0	0	1	0	0	0	0	0	0	0	0	1	0	0	0	0	0	0	0	0	1	0	0	0	0	0	0	0	0	0	1	0	0	0	0	0	0	0	0	36.6	1	0	0	0	0	0	0	0	0	1	0	0	0	0	0	0	0	0	0	1	0	0	0	0	0	0	0	0	1	0	0	0	0	0	0	0	0	0	1	0	0	0	0	0	0	0	0	0	0	1	0	0	0	0	0	0	0	0	1	0	0	0	0	0	0	0	0	1	0	0	0	0	0	0	0	0	1	0	0	0	0	0	0	0	0	0	0	1	0	0	0	0	0	0	0	0	1	0	0	0	0	0	0	0	0	0	1	0	0	0	0	0	0	0	0	0	1	0	0	0	0	0	0	0	0	0	1	0	0	0	0	0	0	0	0	0	1	0	0	0	0	0	0	0	0	0	1	0	0	0	0	0	0	0	1	0	0	0	0	0	0	0	0	1	0	0	0	0	0	0	0	0	0	0	1	0	0	0	0	0	0	0	0	26.04	1	0	0	0	0	0	0	0	0	1	0	0	0	0	0	0	0	0	0	Low	1.50333	44.1146	6.64188		1	0	0	0	0	0	0	0	0	1	bin_1118
core	13	300000	310000	55	54.43	0	0	0	0	0	0	0	0	0	0	0	0	0	0	0	0	0	0	0	0	0	0	0	0	0	0	0	0	0	0	1	0	0	0	0	0	0	1	0	0	0	0	0	0	0	5.01	1	0	0	0	0	0	0	0	45.27	1	0	0	0	0	0	0	1	0	0	0	0	0	0	0	0	0	1	0	0	0	0	0	0	0	0	1	0	0	0	0	0	0	0	0	1	0	0	0	0	0	0	0	12.77	1	0	0	0	0	0	0	0	0	0	0	1	0	0	0	0	0	0	0	54.16	1	0	0	0	0	0	0	0	0	1	0	0	0	0	0	0	0	0	0	1	0	0	0	0	0	0	0	0	0	25.39	1	0	0	0	0	0	0	0	0	0	1	0	0	0	0	0	0	0	0	0	1	0	0	0	0	0	0	0	0	0	0	1	0	0	0	0	0	0	0	1	0	0	0	0	0	0	0	0	0	0	1	0	0	0	0	0	0	16.43	1	0	0	0	0	0	0	0	0	6.26	1	0	0	0	0	0	0	0	21.61	1	0	0	0	0	0	0	0	0	1	0	0	0	0	0	0	0	0	0	1	0	0	0	0	0	0	0	0	46.27	1	0	0	0	0	0	0	0	0	1	0	0	0	0	0	0	0	0	0	1	0	0	0	0	0	0	0	5.01	1	0	0	0	0	0	0	0	0	0	1	0	0	0	0	0	0	0	0	0	0	1	0	0	0	0	0	0	0	0	1	0	0	0	0	0	0	0	0	1	0	0	0	0	0	0	0	11.18	1	0	0	0	0	0	0	0	0	0	0	1	0	0	0	0	0	0	0	5.01	1	0	0	0	0	0	0	0	0	0	1	0	0	0	0	0	0	0	0	0	1	0	0	0	0	0	0	0	0	5.01	1	0	0	0	0	0	0	0	0	35.35	1	0	0	0	0	0	0	0	0	0	1	0	0	0	0	0	0	71.99	1	0	0	0	0	0	0	0	51.58	1	0	0	0	0	0	0	0	0	0	0	1	0	0	0	0	0	0	0	0	24.61	1	0	0	0	0	0	0	0	0	1	0	0	0	0	0	0	0	0	0	Low	9.84244	324.36	18.01	1.82983	0	0	0	0	0	0	0	0	0	0	bin_1119
core	13	310000	320000	55	34.19	45	0	0	24.75	0	43.57	0	0	0	43.57	0	0	0	0	0	0	0	0	0	0	0	0	0	0	0	0	0	43.57	0	0	1	0	0	0	0	0	0	1	0	0	0	0	0	0	0	0	1	0	0	0	0	0	0	0	0	1	0	0	0	0	0	0	1	0	0	0	0	0	0	0	0	23.05	1	0	0	0	0	0	0	0	5.01	1	0	0	0	0	0	0	0	33.31	1	1	1	0	0	0	0	0	0	1	0	0	0	0	0	0	0	0	0	0	1	0	0	0	0	0	0	0	57.24	1	0	0	0	0	0	0	0	0	1	0	0	0	0	0	0	0	0	0	1	0	0	0	0	0	0	0	0	0	0	1	0	0	0	0	0	0	0	0	5.01	1	0	0	0	0	0	0	0	0	0	1	1	0	0	0	0	0	0	0	0	0	1	0	0	0	0	0	0	0	1	0	0	0	0	0	0	0	0	0	0	1	0	0	0	0	0	0	11.22	1	0	0	0	0	0	0	0	0	5.01	1	0	0	0	0	0	0	0	17.55	1	0	0	0	0	0	0	0	6.56	1	0	0	0	0	0	0	0	0	5.01	1	0	0	0	0	0	0	0	0	46.16	1	0	0	0	0	0	0	0	0	1	0	0	0	0	0	0	0	0	6.39	1	0	0	0	0	0	0	0	0	1	0	0	0	0	0	0	0	0	0	1	0	0	0	0	0	0	0	0	0	5.01	1	0	0	0	0	0	0	0	26.72	1	0	0	0	0	0	0	0	0	1	0	0	0	0	0	0	0	0	1	0	0	0	0	0	0	0	0	0	0	1	0	0	0	0	0	0	0	0	1	0	0	0	0	0	0	0	0	0	1	0	0	0	0	0	0	0	0	6.27	1	0	0	0	0	0	0	0	0	5.01	1	0	0	0	0	0	0	0	0	14.14	1	0	0	0	0	0	0	0	0	0	1	0	0	0	0	0	0	38.9	1	0	0	0	0	0	0	0	40.65	1	0	0	0	0	0	0	0	0	0	0	1	0	0	0	0	0	0	0	0	7.2	1	0	0	0	0	0	0	0	0	1	0	0	0	0	0	0	0	0	0	Low	8.12044	202.72	14.238	1.75335	2	1	0	0	0	0	0	0	0	0	bin_1120
core	13	320000	330000	54	7.8	100	50	0	7.48	0	59.66	0	0	0	20.02	3.09	0	0	1.23	0	0	0	0	0	0	0	0	0	0	0	0	0	20.02	0	0	1	0	0	0	0	0	6.44	1	0	0	0	0	0	0	0	34.84	1	0	0	0	0	0	0	0	33.11	1	0	0	0	0	0	45.31	1	0	0	0	0	0	0	0	0	48.18	1	0	0	0	0	0	0	0	26.15	1	0	0	0	0	0	0	0	37.62	1	0	0	0	0	0	0	0	58.55	1	0	0	0	0	0	0	0	0	0	18.2	1	0	0	0	0	0	0	0	42.57	1	0	0	0	0	0	0	0	11.98	1	0	0	0	0	0	0	0	0	43.61	1	0	0	0	0	0	0	0	0	0	49.16	1	0	0	0	0	0	0	0	0	38.52	1	0	0	0	0	0	0	0	0	27.81	1	0	0	0	0	0	0	0	0	0	37.67	1	0	0	0	0	0	0	22.41	1	0	0	0	0	0	0	0	0	0	46.25	1	0	0	0	0	0	0	39.55	1	0	0	0	0	0	0	0	0	41.06	1	0	0	0	0	0	0	0	66.66	1	0	0	0	0	0	0	0	7.13	1	0	0	0	0	0	0	0	0	44.06	1	0	0	0	0	0	0	0	0	36.12	1	0	0	0	0	0	0	0	51.74	1	0	0	0	0	0	0	0	0	58.46	1	0	0	0	0	0	0	0	43.77	1	0	0	0	0	0	0	0	0	40.25	1	0	0	0	0	0	0	0	0	0	25.46	1	0	0	0	0	0	0	0	59.2	1	0	0	0	0	0	0	0	45.96	1	0	0	0	0	0	0	0	38.73	1	0	0	0	0	0	0	0	0	0	34.59	1	0	0	0	0	0	0	0	39.42	1	0	0	0	0	0	0	0	0	31.9	1	0	0	0	0	0	0	0	0	37.12	1	1	0	0	0	0	0	0	1	36.09	1	0	0	0	0	0	0	0	0	41.85	1	0	0	0	0	0	0	0	0	29.18	1	0	0	0	0	0	0	24.07	1	0	0	0	0	0	0	0	41.51	1	0	0	0	0	0	0	0	0	0	42.09	1	0	0	0	0	0	0	0	0	44.15	1	0	0	0	0	0	0	0	41.11	1	0	0	0	0	0	0	0	0	12.89	Medium	37.3889	172.411	13.1305	0.351188	1	0	0	0	0	0	0	0	0	1	bin_1121
core	13	330000	340000	53	0	97.5	100	0	0	0	100	0	0	0	0	0	0	0	0	0	0	0	0	0	0	0	0	0	0	0	0	0	0	0	0	1	0	0	0	0	0	6.27	1	0	0	0	0	0	0	0	0	1	0	0	0	0	0	0	0	0	1	0	0	0	0	0	5.01	1	0	0	0	0	0	0	0	0	10.02	1	0	0	0	0	0	0	0	0	1	0	0	0	0	0	0	0	8.29	1	0	0	0	0	0	0	0	16.83	1	0	0	0	0	0	0	0	0	0	0	1	0	0	0	0	0	0	0	0	1	0	0	0	0	0	0	0	0.67	1	0	0	0	0	0	0	0	0	13.9	1	0	0	0	0	0	0	0	0	0	0	1	0	0	0	0	0	0	0	0	0	1	0	0	0	0	0	0	0	0	0	1	0	0	0	0	0	0	0	0	0	0	1	0	0	0	0	0	0	7.36	1	0	0	0	0	0	0	0	0	0	5.01	1	0	0	0	0	0	0	11.87	1	0	0	0	0	0	0	0	0	12.59	1	0	0	0	0	0	0	0	17.98	1	1	0	0	0	0	0	1	5.4	1	0	0	0	0	0	0	0	0	13.79	1	0	0	0	0	0	0	0	0	5.01	1	0	0	0	0	0	0	0	49.89	1	0	0	0	0	0	0	0	0	6.72	1	0	0	0	0	0	0	0	12.54	1	0	0	0	0	0	0	0	0	0	1	0	0	0	0	0	0	0	0	0	19.63	1	0	0	0	0	0	0	0	5.99	1	0	0	0	0	0	0	0	10.37	1	0	0	0	0	0	0	0	10.81	1	1	0	1	0	0	0	0	0	0	0	1	0	0	0	0	0	0	0	5.46	1	0	0	0	0	0	0	0	0	0	1	0	0	0	0	0	0	0	0	33.51	1	0	0	0	0	0	0	0	0	10.02	1	0	0	0	0	0	0	0	0	10.04	1	0	0	0	0	0	0	0	0	5.01	1	0	0	0	0	0	0	0	1	0	0	0	0	0	0	0	0	1	0	0	0	0	0	0	0	0	0	0	1	0	0	0	0	0	0	0	0	11.32	1	0	0	0	0	0	0	0	11.27	1	0	0	0	0	0	0	0	0	6.26	Low	7.752	90.0688	9.49046	1.22426	2	1	0	0	0	0	0	0	0	1	bin_1122
core	13	340000	350000	54	59.48	0	2	60	0	0	1.83	0	0	0	0	0	0	0	0	0	0	0	0	0	0	0	0	0	0	0	0	0	0	0	0	1	0	0	0	0	0	0	1	0	0	0	0	0	0	0	5.01	1	0	0	0	0	0	0	0	0	1	0	0	0	0	0	0	1	0	0	0	0	0	0	0	0	0	1	0	0	0	0	0	0	0	0	1	0	0	0	0	0	0	0	0	1	0	0	0	0	0	0	0	41.68	1	0	0	0	0	0	0	0	0	0	0	1	0	0	0	0	0	0	0	33.23	1	0	0	0	0	0	0	0	0	1	0	0	0	0	0	0	0	0	7.62	1	0	0	0	0	0	0	0	0	0	33.77	1	0	0	0	0	0	0	0	0	0	1	0	0	0	0	0	0	0	0	5.01	1	0	0	0	0	0	0	0	0	0	0	1	0	0	0	0	0	0	6.57	1	0	0	0	0	0	0	0	0	0	0	1	0	0	0	0	0	0	10.02	1	0	0	0	0	0	0	0	0	16.09	1	0	0	0	0	0	0	0	33.33	1	0	0	0	0	0	0	0	0	1	0	0	0	0	0	0	0	0	0	1	0	0	0	0	0	0	0	0	37.01	1	0	0	0	0	0	0	0	0	1	0	0	0	0	0	0	0	0	0	1	0	0	0	0	0	0	0	11.27	1	0	0	0	0	0	0	0	0	14.02	1	0	0	0	0	0	0	0	0	0	0	1	0	0	0	0	0	0	0	0	1	0	0	0	0	0	0	0	0	1	0	0	0	0	0	0	0	0	1	0	0	0	0	0	0	0	0	0	0	1	0	0	0	0	0	0	0	1.58	1	0	0	0	0	0	0	0	0	0	1	0	0	0	0	0	0	0	0	0	1	0	0	0	0	0	0	0	0	0	1	0	0	0	0	0	0	0	0	0	1	0	0	0	0	0	0	0	0	22.02	1	0	0	0	0	0	0	0	1	0	0	0	0	0	0	0	34.14	1	0	0	0	0	0	0	0	0	0	0	1	0	0	0	0	0	0	0	0	28.15	1	0	0	0	0	0	0	0	0	1	0	0	0	0	0	0	0	0	0	Low	7.56711	162.849	12.7612	1.68641	0	0	0	0	0	0	0	0	0	0	bin_1123
core	13	350000	360000	55	63.3	0	0	18	0	0	0	0	0	0	0	0	0	0	0	0	0	0	0	0	0	0	0	0	0	0	0	0	0	0	0		0	0	0	0	0	0	1	0	0	0	0	0	0	0	17.62	1	0	0	0	0	0	0	0	0	1	0	0	0	0	0	16.8	1	0	0	0	0	0	0	0	0	0	1	0	0	0	0	0	0	0	41.06	1	0	0	0	0	0	0	0	0	1	1	0	0	0	0	0	0	44.46	1	0	0	0	0	0	0	0	0	0	0	1	0	0	0	0	0	0	0	66.18	1	0	0	0	0	0	0	0	0	1	0	0	0	0	0	0	0	0	9.06	1	0	0	0	0	0	0	0	0	0	42.4	1	0	0	0	0	0	0	0	0	0	1	0	0	0	0	0	0	0	0	0	1	0	0	0	0	0	0	0	0	0	8.13	1	0	0	0	0	0	0	0	1	0	0	0	0	0	0	0	0	0	7.53	1	0	0	0	0	0	0	0	1	0	0	0	0	0	0	0	0	0	1	0	0	0	0	0	0	0	52.86	1	0	0	0	0	0	0	0	0	1	0	0	0	0	0	0	0	0	0		0	0	0	0	0	0	0	0	9.14	1	0	0	0	0	0	0	0	0	1	0	0	0	0	0	0	0	0	0	1	0	0	0	0	0	0	0	10.41	1	0	0	0	0	0	0	0	0	32.34	1	0	0	0	0	0	0	0	0	0	0	1	0	0	0	0	0	0	0	0	1	0	0	0	0	0	0	0	31.35	1	0	0	0	0	0	0	0	0	1	0	0	0	0	0	0	0	0	0	5.01	1	0	0	0	0	0	0	0	26.99	1	0	0	0	0	0	0	0	0	7.57	1	0	0	0	0	0	0	0	0	0	1	0	0	0	0	0	0	0	0	0	1	0	0	0	0	0	0	0	0	27.04		0	0	0	0	0	0	0	0	2.61	1	0	0	0	0	0	0	0	1	1	0	0	0	0	0	1	46.45	1	0	0	0	0	0	0	0	0	0	0	1	0	0	0	0	0	0	0	0	17.71	1	0	0	0	0	0	0	0	0	1	0	0	0	0	0	0	0	0	0	Low	12.166	325.996	18.0554	1.48409	2	0	0	0	0	0	0	0	0	1	bin_1124
core	13	360000	370000	55	57.37	0	0	100	8.09	0	0	0	0	0	0	0	0	0	0	0	0	0	0	0	0	0	0	0	0	0	0	0	0	0	0	1	0	0	0	0	0	0	1	1	0	1	0	0	0	0	22.31	1	0	0	0	0	0	0	0	0	1	0	0	0	0	0	0	1	1	0	1	0	0	0	0	0	0	1	0	0	0	0	0	0	0	0	1	0	0	0	0	0	0	0	0	1	0	0	0	0	0	0	0	20.12	1	0	0	0	0	0	0	0	0	0	0	1	0	0	0	0	0	0	0	12.56	1	0	0	0	0	0	0	0	0	1	0	0	0	0	0	0	0	0	0	1	0	0	0	0	0	0	0	0	0	6.28	1	0	0	0	0	0	0	0	0	0	1	0	0	0	0	0	0	0	0	0	1	0	0	0	0	0	0	0	0	0	0	1	0	0	0	0	0	0	5.01	1	1	0	1	0	0	0	0	0	0	0	1	0	0	0	0	0	0	12.18	1	1	0	1	0	0	0	0	0	15.52	1	0	0	0	0	0	0	0	8.47	1	0	0	0	0	0	0	0	0	1	1	0	1	0	0	0	0	0	0	1	0	0	0	0	0	0	0	0	38.66	1	0	0	0	0	0	0	0	0	1	1	0	1	0	0	0	0	0	0	1	0	0	0	0	0	0	0	22.63	1	0	0	0	0	0	0	0	0	0	1	1	0	1	0	0	0	0	0	0	0	1	1	0	0	0	0	0	0	0	1	0	0	0	0	0	0	0	0	1	0	0	0	0	0	0	0	0	1	0	0	0	0	0	0	0	0	0	0	1	0	0	0	0	0	0	0	0	1	0	0	0	0	0	0	0	0	0	1	0	0	0	0	0	0	0	0	0	1	0	0	0	0	0	0	0	0	0	1	1	0	1	0	0	0	0	0	4.84	1	1	0	1	0	0	0	0	0	0	1	0	0	0	0	0	0	0	1	0	0	0	0	0	0	0	3.16	1	0	0	0	0	0	0	0	0	0	0	1	0	0	0	0	0	0	0	0	40.65	1	0	0	0	0	0	0	0	0	1	0	0	0	0	0	0	0	0	0	Low	4.71978	97.18	9.85799		10	9	0	0	0	0	0	0	0	0	bin_1125
core	13	370000	380000	54	50.99	0	0	44	0	0	2.58	0	0	0	0	0	0	0	2.58	0	0	0	0	0	0	0	0	0	0	0	0	0	0	0	0	1	0	0	0	0	0	4.38	1	0	0	0	0	0	0	0	53.7	1	0	0	0	0	0	0	0	4.93	1	0	0	0	0	0	7.29	1	0	0	0	0	0	0	0	0	6.36	1	0	0	0	0	0	0	0	14.63	1	0	0	0	0	0	0	0	16.63	1	0	0	0	0	0	0	0	41.98	1	0	0	0	0	0	0	0	0	0	7.3	1	0	0	0	0	0	0	0	72.48	1	0	0	0	0	0	0	0	5.01	1	0	0	0	0	0	0	0	0	0	1	0	0	0	0	0	0	0	0	0	46.82	1	0	0	0	0	0	0	0	0	5.29	1	0	0	0	0	0	0	0	0	9.21	1	0	0	0	0	0	0	0	0	0	5.01	1	0	0	0	0	0	0	5.01	1	0	0	0	0	0	0	0	0	0	14.63	1	0	0	0	0	0	0	23.42	1	0	0	0	0	0	0	0	0	7.16	1	0	0	0	0	0	0	0	38.31	1	0	0	0	0	0	0	0	11.28	1	0	0	0	0	0	0	0	0	0	1	0	0	0	0	0	0	0	0	74.37	1	0	0	0	0	0	0	0	0	1	0	0	0	0	0	0	0	0	6.45	1	0	0	0	0	0	0	0	18.35	1	0	0	0	0	0	0	0	0	25.73	1	0	0	0	0	0	0	0	0	0	16.55	1	0	0	0	0	0	0	0	4.54	1	0	0	0	0	0	0	0	6.07	1	0	0	0	0	0	0	0	19.66	1	0	0	0	0	0	0	0	0	0	5.01	1	0	0	0	0	0	0	0	27.5	1	0	0	0	0	0	0	0	0	22.22	1	0	0	0	0	0	0	0	0	11.6	1	0	0	0	0	0	0	0	0	0	1	0	0	0	0	0	0	0	0	21.71	1	0	0	0	0	0	0	0	0	30.36	1	0	0	0	0	0	0	5.01	1	0	0	0	0	0	0	0	49.54	1	0	0	0	0	0	0	0	0	0	15.84	1	0	0	0	0	0	0	0	0	59.59	1	0	0	0	0	0	0	0	22.56	1	0	0	0	0	0	0	0	0	7.22	Low	18.9047	368.658	19.2005	1.01565	0	0	0	0	0	0	0	0	0	0	bin_1126
core	13	380000	390000	50	31.37	0	0	54	0	0	3.29	0	0	0	0	0	0	0	3.29	0	0	0	0	0	0	0	0	0	0	0	0	0	0	0	0	1	0	0	0	0	0	0.63	1	0	0	0	0	0	0	0	23.59	1	0	0	0	0	0	0	0	7.63	1	0	0	0	0	0	7.93	1	0	0	0	0	0	0	0	0	8.78	1	0	0	0	0	0	0	0	2.13	1	0	0	0	0	0	0	0	7.96	1	0	0	0	0	0	0	0	28.96	1	0	0	0	0	0	0	0	0	0	8.27	1	0	0	0	0	0	0	0	33.53	1	0	0	0	0	0	0	0	7.62	1	0	0	0	0	0	0	0	0	15.98	1	0	0	0	0	0	0	0	0	0	61.37	1	0	0	0	0	0	0	0	0	5.98	1	0	0	0	0	0	0	0	0	7.73	1	0	0	0	0	0	0	0	0	0	7.54	1	0	0	0	0	0	0	7.52	1	0	0	0	0	0	0	0	0	0	18.68	1	0	0	0	0	0	0	10.16	1	0	0	0	0	0	0	0	0	13.15	1	0	0	0	0	0	0	0	15.77	1	0	0	0	0	0	0	0	10.27	1	0	0	0	0	0	0	0	0	6.26	1	0	0	0	0	0	0	0	0	65.88	1	0	0	0	0	0	0	0	6.29	1	0	0	0	0	0	0	0	0	6.07	1	0	0	0	0	0	0	0	22.65	1	0	0	0	0	0	0	0	0	8.22	1	0	0	0	0	0	0	0	0	0	8.42	1	0	0	0	0	0	0	0	6.73	1	0	0	0	0	0	0	0	9.04	1	0	0	0	0	0	0	0	8.63	1	0	0	0	0	0	0	0	0	0	0	1	0	0	0	0	0	0	0	12.37	1	0	0	0	0	0	0	0	0	9.99	1	0	0	0	0	0	0	0	0	8.55	1	0	0	0	0	0	0	0	0	0	1	0	0	0	0	0	0	0	0	19	1	0	0	0	0	0	0	0	0	14.09	1	0	0	0	0	0	0	5.01	1	0	0	0	0	0	0	0	32.21	1	0	0	0	0	0	0	0	0	0	22.2	1	0	0	0	0	0	0	0	0	49.7	1	0	0	0	0	0	0	0	5.01	1	0	0	0	0	0	0	0	0	8.36	Low	14.3524	208.346	14.4342	1.0057	0	0	0	0	0	0	0	0	0	0	bin_1127
core	13	390000	400000	46	65.81	0	0	46	0	0	0	0	0	0	0	0	0	0	0	0	0	0	0	0	0	0	0	0	0	0	0	0	0	0	0	1	0	0	0	0	0	0	1	0	0	0	0	0	0	0	20.41	1	0	0	0	0	0	0	0	0	1	0	0	0	0	0	0	1	0	0	0	0	0	0	0	0	0	1	0	0	0	0	0	0	0	0	1	0	0	0	0	0	0	0	0	1	0	0	0	0	0	0	0	44.68	1	0	0	0	0	0	0	0	0	0	0	1	0	0	0	0	0	0	0	56.3	1	0	0	0	0	0	0	0	0	1	0	0	0	0	0	0	0	0	0	1	0	0	0	0	0	0	0	0	0	40.95	1	0	0	0	0	0	0	0	0	0	1	0	0	0	0	0	0	0	0	20.36	1	0	0	0	0	0	0	0	0	0	0	1	0	0	0	0	0	0	0	1	0	0	0	0	0	0	0	0	0	26.58	1	0	0	0	0	0	0	7.71	1	0	0	0	0	0	0	0	0	5.01	1	0	0	0	0	0	0	0	18.78	1	0	0	0	0	0	0	0	9.04	1	0	0	0	0	0	0	0	0	0	1	0	0	0	0	0	0	0	0	75.4	1	0	0	0	0	0	0	0	0	1	0	0	0	0	0	0	0	0	0	1	0	0	0	0	0	0	0	10.96	1	0	0	0	0	0	0	0	0	13.96	1	0	0	0	0	0	0	0	0	0	8.96	1	0	0	0	0	0	0	0	0	1	0	0	0	0	0	0	0	2.04	1	0	0	0	0	0	0	0	0	1	0	0	0	0	0	0	0	0	0	0	1	0	0	0	0	0	0	0	19.18	1	0	0	0	0	0	0	0	0	0	1	0	0	0	0	0	0	0	0	0	1	0	0	0	0	0	0	0	0	0	1	0	0	0	0	0	0	0	0	29.71	1	0	0	0	0	0	0	0	0	0	1	0	0	0	0	0	0	0	1	0	0	0	0	0	0	0	54.44	1	0	0	0	0	0	0	0	0	0	25.07	1	0	0	0	0	0	0	0	0	55.71	1	0	0	0	0	0	0	0	0	1	0	0	0	0	0	0	0	0	0	Low	12.1167	370.996	19.2613	1.58965	0	0	0	0	0	0	0	0	0	0	bin_1128
core	13	400000	410000	54	40.88	67.5	0	0	0	0	1.87	0	0	0	0	1.87	0	0	0	0	0	0	0	0	0	0	0	0	0	0	0	0	0	0	0	1	0	0	0	0	0	0	1	0	0	0	0	0	0	0	40.92	1	0	0	0	0	0	0	0	48.96	1	0	0	0	0	0	67.53	1	0	0	0	0	0	0	0	0	34.73	1	0	0	0	0	0	0	0	67.31	1	0	0	0	0	0	0	0	0	1	0	0	0	0	0	0	0	77.86	1	0	0	0	0	0	0	0	0	0	21.9	1	0	0	0	0	0	0	0	99.71	1	0	0	0	0	0	0	0	7.79	1	0	0	0	0	0	0	0	0	29.27	1	0	0	0	0	0	0	0	0	0	78.46	1	0	0	0	0	0	0	0	0	12.22	1	0	0	0	0	0	0	0	0	58.23	1	0	0	0	0	0	0	0	0	0	80.46	1	0	0	0	0	0	0	10.02	1	1	0	0	0	0	0	0	0	1	77.63	1	0	0	0	0	0	0	38.25	1	0	0	0	0	0	0	0	0	38.22	1	0	0	0	0	0	0	0	87.4	1	0	0	0	0	0	0	0	47.99	1	0	0	0	0	0	0	0	0	25.08	1	0	0	0	0	0	0	0	0	100	1	0	0	0	0	0	0	0	21.53	1	0	0	0	0	0	0	0	0	20.98	1	0	0	0	0	0	0	0	48.16	1	0	0	0	0	0	0	0	0	88.88	1	0	0	0	0	0	0	0	0	0	59.25	1	0	0	0	0	0	0	0	62.94	1	0	0	0	0	0	0	0	87.88	1	0	0	0	0	0	0	0	6.26	1	0	0	0	0	0	0	0	0	0	69.73	1	0	0	0	0	0	0	0	61.09	1	0	0	0	0	0	0	0	0	30.91	1	0	0	0	0	0	0	0	0	14.51	1	0	0	0	0	0	0	0	0	62.08	1	0	0	0	0	0	0	0	0	89.19	1	0	0	0	0	0	0	0	0	44.1	1	0	0	0	0	0	0	23.8	1	0	0	0	0	0	0	0	93.07	1	0	0	0	0	0	0	0	0	0	65.15	1	0	0	0	0	0	0	0	0	87.08	1	0	0	0	0	0	0	0	20.01	1	0	0	0	0	0	0	0	0	24.73	Medium	49.5838	883.295	29.7203	0.599395	1	0	0	0	0	0	0	0	0	1	bin_1129
core	13	410000	420000	54	54.22	17.5	0	64	0	0	0	0	0	0	0	0	0	0	0	0	0	0	0	0	0	0	0	0	0	0	0	0	0	0	0	1	0	0	0	0	0	0	1	0	0	0	0	0	0	0	6.58	1	0	0	0	0	0	0	0	9.64	1	0	0	0	0	0	17.23	1	0	0	0	0	0	0	0	0	0	1	0	0	0	0	0	0	0	15.81	1	0	0	0	0	0	0	0	0	1	0	0	0	0	0	0	0	33.01	1	0	0	0	0	0	0	0	0	0	0	1	0	0	0	0	0	0	0	45.31	1	0	0	0	0	0	0	0	0	1	0	0	0	0	0	0	0	0	0	1	1	0	0	0	1	0	0	0	0	21.79	1	0	0	0	0	0	0	0	0	0	1	0	0	0	0	0	0	0	0	6.8	1	0	0	0	0	0	0	0	0	0	7.82	1	0	0	0	0	0	0	5.01	1	0	0	0	0	0	0	0	0	0	19.85	1	0	0	0	0	0	0	6.26	1	0	0	0	0	0	0	0	0	14.32	1	0	0	0	0	0	0	0	26.47	1	0	0	0	0	0	0	0	6.26	1	0	0	0	0	0	0	0	0	0	1	0	0	0	0	0	0	0	0	35.08	1	0	0	0	0	0	0	0	4.86	1	0	0	0	0	0	0	0	0	0	1	0	0	0	0	0	0	0	5.72	1	0	0	0	0	0	0	0	0	23.6	1	0	0	0	0	0	0	0	0	0	12.38	1	0	0	0	0	0	0	0	7.85	1	0	0	0	0	0	0	0	13.79	1	0	0	0	0	0	0	0	0	1	0	0	0	0	0	0	0	0	0	22.88	1	0	0	0	0	0	0	0	6.73	1	0	0	0	0	0	0	0	0	0	1	0	0	0	0	0	0	0	0	0	1	1	0	0	0	0	0	0	1	12.98	1	0	0	0	0	0	0	0	0	30.76	1	0	0	0	0	0	0	0	0	5.01	1	0	0	0	0	0	0	0	1	0	0	0	0	0	0	0	25.58	1	0	0	0	0	0	0	0	0	0	12.05	1	0	0	0	0	0	0	0	0	60.29	1	0	0	0	0	0	0	0	0	1	0	0	0	0	0	0	0	0	0	Low	11.5938	185.326	13.6135	1.1742	2	0	0	1	0	0	0	0	0	1	bin_1130
core	13	420000	430000	54	51.66	0	0	32	0	0	1.08	0	0	0	0	0	0	0	1.08	0	0	0	0	0	0	0	0	0	0	0	0	0	0	0	0	1	0	0	0	0	0	0	1	0	0	0	0	0	0	0	11.32	1	0	0	0	0	0	0	0	0	1	0	0	0	0	0	0	1	0	0	0	0	0	0	0	0	0	1	0	0	0	0	0	0	0	0	1	0	0	0	0	0	0	0	0	1	0	0	0	0	0	0	0	12.48	1	0	0	0	0	0	0	0	0	0	0	1	0	0	0	0	0	0	0	21.24	1	0	0	0	0	0	0	0	0	1	0	0	0	0	0	0	0	0	0	1	0	0	0	0	0	0	0	0	0	10.35	1	0	0	0	0	0	0	0	0	0	1	0	0	0	0	0	0	0	0	0	1	0	0	0	0	0	0	0	0	0	0	1	0	0	0	0	0	0	5.01	1	0	0	0	0	0	0	0	0	0	0	1	0	0	0	0	0	0	13.53	1	0	0	0	0	0	0	0	0	17.75	1	0	0	0	0	0	0	0	6.54	1	0	0	0	0	0	0	0	0	1	0	0	0	0	0	0	0	0	0	1	0	0	0	0	0	0	0	0	44.91	1	0	0	0	0	0	0	0	0	1	0	0	0	0	0	0	0	0	0	1	0	0	0	0	0	0	0	16.18	1	0	0	0	0	0	0	0	0	0	1	0	0	0	0	0	0	0	0	0	0	1	0	0	0	0	0	0	0	0	1	0	0	0	0	0	0	0	0	1	0	0	0	0	0	0	0	0	1	0	0	0	0	0	0	0	0	0	5.01	1	0	0	0	0	0	0	0	0	1	0	0	0	0	0	0	0	0	0	1	0	0	0	0	0	0	0	0	0	1	0	0	0	0	0	0	0	0	0	1	0	0	0	0	0	0	0	0	7.65	1	0	0	0	0	0	0	0	0	0	1	0	0	0	0	0	0	0	1	0	0	0	0	0	0	0	21.74	1	0	0	0	0	0	0	0	0	0	0	1	0	0	0	0	0	0	0	0	18.43	1	0	0	0	0	0	0	0	0	1	0	0	0	0	0	0	0	0	0	Low	4.71422	81.4247	9.02357		0	0	0	0	0	0	0	0	0	0	bin_1131
core	13	430000	440000	49	53.55	0	0	60	0	0	0	0	0	0	0	0	0	0	0	0	0	0	0	0	0	0	0	0	0	0	0	0	0	0	0	1	0	0	0	0	0	0	1	0	0	0	0	0	0	0	34.41	1	0	0	0	0	0	0	0	5.01	1	0	0	0	0	0	0	1	0	0	0	0	0	0	0	0	0	1	0	0	0	0	0	0	0	0	1	0	0	0	0	0	0	0	0	1	0	0	0	0	0	0	0	16.03	1	0	0	0	0	0	0	0	0	0	0	1	0	0	0	0	0	0	0	34.86	1	0	0	0	0	0	0	0	0	1	0	0	0	0	0	0	0	0	0	1	0	0	0	0	0	0	0	0	0	15.8	1	0	0	0	0	0	0	0	0	0	1	0	0	0	0	0	0	0	0	8.38	1	0	0	0	0	0	0	0	0	0	0	1	0	0	0	0	0	0	0	1	0	0	0	0	0	0	0	0	0	14.84	1	0	0	0	0	0	0	9.8	1	0	0	0	0	0	0	0	0	14.64	1	0	0	0	0	0	0	0	0	1	0	0	0	0	0	0	0	0	1	0	0	0	0	0	0	0	0	7.91	1	0	0	0	0	0	0	0	0	60.69	1	0	0	0	0	0	0	0	0	1	0	0	0	0	0	0	0	0	0	1	0	0	0	0	0	0	0	13.46	1	0	0	0	0	0	0	0	0	10.02	1	0	0	0	0	0	0	0	0	0	5.01	1	0	0	0	0	0	0	0	0	1	0	0	0	0	0	0	0	0	1	0	0	0	0	0	0	0	8.11	1	0	0	0	0	0	0	0	0	0	0	1	0	0	0	0	0	0	0	0	1	0	0	0	0	0	0	0	0	5.01	1	0	0	0	0	0	0	0	0	0	1	0	0	0	0	0	0	0	0	0	1	0	0	0	0	0	0	0	0	20.58	1	0	0	0	0	0	0	0	0	5.01	1	0	0	0	0	0	0	0	1	0	0	0	0	0	0	0	38.41	1	0	0	0	0	0	0	0	0	0	9.16	1	0	0	0	0	0	0	0	0	31.47	1	0	0	0	0	0	0	0	0	1	0	0	0	0	0	0	0	0	8.44	Low	8.37889	172.395	13.1299	1.56703	0	0	0	0	0	0	0	0	0	0	bin_1132
core	13	440000	450000	51	20.61	75	72	26	0	0	63.76	0	0	0	63.76	0	0	0	0	0	0	0	0	0	0	0	0	0	0	0	0	0	63.76	0	0	1	0	0	0	0	0	68.99	1	0	0	0	0	0	0	0	0	1	0	0	0	0	0	0	0	0	1	0	0	0	0	0	11.39	1	0	0	0	0	0	0	0	0	5.01	1	0	0	0	0	0	0	0	0	1	0	0	0	0	0	0	0	11.11	1	0	0	0	0	0	0	0	7.7	1	0	0	0	0	0	0	0	0	0	16.56	1	0	0	0	0	0	0	0	43.16	1	0	0	0	0	0	0	0	0	1	0	0	0	0	0	0	0	0	13.96	1	0	0	0	0	0	0	0	0	0	15.39	1	0	0	0	0	0	0	0	0	8.84	1	0	0	0	0	0	0	0	0	9.18	1	0	0	0	0	0	0	0	0	0	10.65	1	0	0	0	0	0	0	15.64	1	0	0	0	0	0	0	0	0	0	29.37	1	0	0	0	0	0	0	10.02	1	0	0	0	0	0	0	0	0	0	1	0	0	0	0	0	0	0	12.55	1	0	0	0	0	0	0	0	27.11	1	0	0	0	0	0	0	0	0	0	1	0	0	0	0	0	0	0	0	34.83	1	0	0	0	0	0	0	0	16.19	1	0	0	0	0	0	0	0	0	10.02	1	0	0	0	0	0	0	0	20.66	1	0	0	0	0	0	0	0	0	15.09	1	0	0	0	0	0	0	0	0	0	21.15	1	0	0	0	0	0	0	0	5.01	1	0	0	0	0	0	0	0	15.01	1	0	0	0	0	0	0	0	0	1	0	0	0	0	0	0	0	0	0	15.76	1	0	0	0	0	0	0	0	0	1	0	0	0	0	0	0	0	0	14.81	1	0	0	0	0	0	0	0	0	22.13	1	0	0	0	0	0	0	0	0	12.77	1	0	0	0	0	0	0	0	0	9.07	1	0	0	0	0	0	0	0	0	0	1	0	0	0	0	0	0	0	1	0	0	0	0	0	0	0	27.34	1	0	0	0	0	0	0	0	0	0	19.19	1	0	0	0	0	0	0	0	0	5.01	1	0	0	0	0	0	0	0	0	1	0	0	0	0	0	0	0	0	0	Low	12.9038	177.739	13.3319	1.03318	0	0	0	0	0	0	0	0	0	0	bin_1133
core	13	450000	460000	54	58.23	0	0	100	0	0	0	0	0	0	0	0	0	0	0	0	0	0	0	0	0	0	0	0	0	0	0	0	0	0	0	1	0	0	0	0	0	0	1	0	0	0	0	0	0	0	6.41	1	0	0	0	0	0	0	0	0	1	0	0	0	0	0	0	1	0	0	0	0	0	0	0	0	0	1	0	0	0	0	0	0	0	0	1	0	0	0	0	0	0	0	0	1	0	0	0	0	0	0	0	6.91	1	0	0	0	0	0	0	0	0	0	0	1	0	0	0	0	0	0	0	49.07	1	0	0	0	0	0	0	0	0	1	0	0	0	0	0	0	0	0	6.28	1	0	0	0	0	0	0	0	0	0	0	1	0	0	0	0	0	0	0	0	0	1	0	0	0	0	0	0	0	0	0	1	0	0	0	0	0	0	0	0	0	0	1	0	0	0	0	0	0	0	1	0	0	0	0	0	0	0	0	0	0	1	0	0	0	0	0	0	10.02	1	0	0	0	0	0	0	0	0	7.01	1	0	0	0	0	0	0	0	15.25	1	0	0	0	0	0	0	0	17.94	1	0	0	0	0	0	0	0	0	0	1	0	0	0	0	0	0	0	0	52.67	1	0	0	0	0	0	0	0	0	1	0	0	0	0	0	0	0	0	0	1	0	0	0	0	0	0	0	7.51	1	0	0	0	0	0	0	0	0	8.03	1	1	0	0	0	1	0	0	0	0	0	1	0	0	0	0	0	0	0	9.01	1	0	0	0	0	0	0	0	7.6	1	0	0	0	0	0	0	0	0	1	0	0	0	0	0	0	0	0	0	9.42	1	0	0	0	0	0	0	0	0	1	0	0	0	0	0	0	0	0	0	1	0	0	0	0	0	0	0	0	0	1	0	0	0	0	0	0	0	0	0	1	0	0	0	0	0	0	0	0	14.29	1	0	0	0	0	0	0	0	0	0	1	0	0	0	0	0	0	16.63	1	0	0	0	0	0	0	0	9.17	1	0	0	0	0	0	0	0	0	0	8.57	1	0	0	0	0	0	0	0	0	24.5	1	0	0	0	0	0	0	0	5.01	1	0	0	0	0	0	0	0	0	6.33	Low	6.614	129.499	11.3798	1.72056	1	0	0	1	0	0	0	0	0	0	bin_1134
core	13	460000	470000	54	69.7	0	0	88	0	0	1.37	0	0	1.37	0	0	0	0	0	0	0	0	0	0	0	0	0	0	0	1.37	0	0	0	0	0	1	0	0	0	0	0	0	1	0	0	0	0	0	0	0	6.77	1	0	0	0	0	0	0	0	0	1	1	0	0	0	0	0	1	0	0	0	0	0	0	0	0	0	1	0	0	0	0	0	0	0	0	1	0	0	0	0	0	0	0	0	1	0	0	0	0	0	0	0	0	1	0	0	0	0	0	0	0	0	0	0	1	0	0	0	0	0	0	0	18.37	1	0	0	0	0	0	0	0	0	1	0	0	0	0	0	0	0	0	0	1	0	0	0	0	0	0	0	0	0	0.4	1	0	0	0	0	0	0	0	0	0	1	0	0	0	0	0	0	0	0	0	1	0	0	0	0	0	0	0	0	0	0	1	0	0	0	0	0	0	0	1	0	0	0	0	0	0	0	0	0	0	1	0	0	0	0	0	0	11.28	1	0	0	0	0	0	0	0	0	24.53	1	0	0	0	0	0	0	0	0	1	0	0	0	0	0	0	0	0	1	0	0	0	0	0	0	0	0	0	1	0	0	0	0	0	0	0	0	46.69	1	0	0	0	0	0	0	0	0	1	0	0	0	0	0	0	0	0	0	1	0	0	0	0	0	0	0	1.24	1	0	0	0	0	0	0	0	0	0	1	0	0	0	0	0	0	0	0	0	0	1	0	0	0	0	0	0	0	0	1	0	0	0	0	0	0	0	0	1	0	0	0	0	0	0	0	0	1	0	0	0	0	0	0	0	0	0	0	1	0	0	0	0	0	0	0	0	1	0	0	0	0	0	0	0	0	0	1	0	0	0	0	0	0	0	0	0	1	0	0	0	0	0	0	0	0	0	1	0	0	0	0	0	0	0	0	0	1	0	0	0	0	0	0	0	0	0	1	0	0	0	0	0	0	0	1	0	0	0	0	0	0	0	0	1	0	0	0	0	0	0	0	0	0	0	1	0	0	0	0	0	0	0	0	33.42	1	0	0	0	0	0	0	0	0	1	0	0	0	0	0	0	0	0	0	Low	3.17111	89.9609	9.48477		1	0	0	0	0	0	0	0	0	0	bin_1135
core	13	470000	480000	53	47.63	65	0	0	3.69	0	0	0	0	0	0	0	0	0	0	0	0	0	0	0	0	0	0	0	0	0	0	0	0	0	0	1	0	0	0	0	0	24.74	1	0	0	0	0	0	0	0	14.58	1	0	0	0	0	0	0	0	0	1	0	0	0	0	0	23.14	1	0	0	0	0	0	0	0	0	0	1	0	0	0	0	0	0	0	23.95	1	0	0	0	0	0	0	0	18.9	1	0	0	0	0	0	0	0	55.38	1	0	0	0	0	0	0	0	0	0	44.53	1	0	0	0	0	0	0	0	87.47	1	0	0	0	0	0	0	0	0	1	0	0	0	0	0	0	0	0	31.37	1	0	0	0	0	0	0	0	0	0	37.27	1	0	0	0	0	0	0	0	0	0	1	0	0	0	0	0	0	0	0	48.47	1	0	0	0	0	0	0	0	0	0	24.99	1	0	0	0	0	0	0	52.03	1	0	0	0	0	0	0	0	0	0	52.39	1	0	0	0	0	0	0	26.19	1	0	0	0	0	0	0	0	0	16.43	1	0	0	0	0	0	0	0	34.59	1	0	0	0	0	0	0	0	29.33	1	0	0	0	0	0	0	0	0	32.58	1	0	0	0	0	0	0	0	0	72.11	1	0	0	0	0	0	0	0	0	1	0	0	0	0	0	0	0	0	0	1	0	0	0	0	0	0	0	59.29	1	0	0	0	0	0	0	0	0	50.73	1	0	0	0	0	0	0	0	0	0	7.69	1	0	0	0	0	0	0	0	27.21	1	0	0	0	0	0	0	0	0	1	0	0	0	0	0	0	0	29.31	1	0	0	0	0	0	0	0	0	0	0	1	0	0	0	0	0	0	0	60.61	1	0	0	0	0	0	0	0	0	0	1	0	0	0	0	0	0	0	0	0	1	0	0	0	0	0	0	0	0	20.33	1	0	0	0	0	0	0	0	0	60.15	1	0	0	0	0	0	0	0	0	0	1	0	0	0	0	0	0	74.87	1	0	0	0	0	0	0	0	62.58	1	0	0	0	0	0	0	0	0	0	53.84	1	0	0	0	0	0	0	0	0	10.32	1	0	0	0	0	0	0	0	5.01	1	0	0	0	0	0	0	0	0	0	Low	28.2751	615.733	24.814	0.87759	0	0	0	0	0	0	0	0	0	0	bin_1136
core	13	480000	490000	54	53.62	52.5	0	0	13.25	0	0	0	0	0	0	0	0	0	0	0	0	0	0	0	0	0	0	0	0	0	0	0	0	0	0	1	0	0	0	0	0	0	1	0	0	0	0	0	0	0	19.13	1	0	0	0	0	0	0	0	7.52	1	0	0	0	0	0	21.88	1	0	0	0	0	0	0	0	0	5.01	1	0	0	0	0	0	0	0	6.31	1	0	0	0	0	0	0	0	14.43	1	0	0	0	0	0	0	0	53.98	1	0	0	0	0	0	0	0	0	0	25.07	1	0	0	0	0	0	0	0	68.87	1	0	0	0	0	0	0	0	0	1	0	0	0	0	0	0	0	0	44.53	1	0	0	0	0	0	0	0	0	0	25.87	1	0	0	0	0	0	0	0	0	20.59	1	0	0	0	0	0	0	0	0	41.37	1	0	0	0	0	0	0	0	0	0	36.09	1	0	0	0	0	0	0	23.12	1	0	0	0	0	0	0	0	0	0	43.76	1	0	0	0	0	0	0	40.01	1	0	0	0	0	0	0	0	0	0	1	0	0	0	0	0	0	0	29.28	1	0	0	0	0	0	0	0	23.53	1	0	0	0	0	0	0	0	0	5.01	1	0	0	0	0	0	0	0	0	71.61	1	0	0	0	0	0	0	0	0	1	0	0	0	0	0	0	0	0	15.21	1	0	0	0	0	0	0	0	19.01	1	0	0	0	0	0	0	0	0	51.81	1	0	0	0	0	0	0	0	0	0	0	1	0	0	0	0	0	0	0	46.74	1	0	0	0	0	0	0	0	0	1	0	0	0	0	0	0	0	18.91	1	0	0	0	0	0	0	0	0	0	0	1	0	0	0	0	0	0	0	42.09	1	0	0	0	0	0	0	0	0	0	1	0	0	0	0	0	0	0	0	0	1	0	0	0	0	0	0	0	0	10.56	1	0	0	0	0	0	0	0	0	59.37	1	0	0	0	0	0	0	0	0	5.01	1	0	0	0	0	0	0	75.42	1	0	0	0	0	0	0	0	67.57	1	0	0	0	0	0	0	0	0	0	35.18	1	0	0	0	0	0	0	0	0	43.63	1	0	0	0	0	0	0	0	25.07	1	0	0	0	0	0	0	0	0	0	Low	25.39	509.788	22.5785	0.889267	0	0	0	0	0	0	0	0	0	0	bin_1137
core	13	490000	500000	54	65.71	0	0	32	10.13	0	0	0	0	0	0	0	0	0	0	0	0	0	0	0	0	0	0	0	0	0	0	0	0	0	0	1	0	0	0	0	0	0	1	0	0	0	0	0	0	0	18.76	1	0	0	0	0	0	0	0	0	1	0	0	0	0	0	0	1	0	0	0	0	0	0	0	0	0	1	0	0	0	0	0	0	0	0	1	0	0	0	0	0	0	0	24.74	1	0	0	0	0	0	0	0	7.9	1	0	0	0	0	0	0	0	0	0	0	1	0	0	0	0	0	0	0	62.61	1	0	0	0	0	0	0	0	0	1	0	0	0	0	0	0	0	0	0	1	0	0	0	0	0	0	0	0	0	19.07	1	0	0	0	0	0	0	0	0	0	1	0	0	0	0	0	0	0	0	0	1	0	0	0	0	0	0	0	0	0	0	1	0	0	0	0	0	0	0	1	0	0	0	0	0	0	0	0	0	5.01	1	0	0	0	0	0	0	5.01	1	0	0	0	0	0	0	0	0	3.52	1	0	0	0	0	0	0	0	46.06	1	0	0	0	0	0	0	0	0	1	0	0	0	0	0	0	0	0	0	1	0	0	0	0	0	0	0	0	49.65	1	0	0	0	0	0	0	0	0	1	0	0	0	0	0	0	0	0	0	1	0	0	0	0	0	0	0	16.83	1	0	0	0	0	0	0	0	0	33.5	1	0	0	0	0	0	0	0	0	0	0	1	0	0	0	0	0	0	0	0	1	0	0	0	0	0	0	0	0	1	0	0	0	0	0	0	0	0	1	0	0	0	0	0	0	0	0	0	0	1	0	0	0	0	0	0	0	5.01	1	0	0	0	0	0	0	0	0	0	1	0	0	0	0	0	0	0	0	0	1	0	0	0	0	0	0	0	0	0	1	0	0	0	0	0	0	0	0	46.37	1	0	0	0	0	0	0	0	0	0	1	0	0	0	0	0	0	10.94	1	0	0	0	0	0	0	0	39.47	1	0	0	0	0	0	0	0	0	0	0	1	0	0	0	0	0	0	0	0	28.68	1	0	0	0	0	0	0	0	0	1	0	0	0	0	0	0	0	0	0	Low	9.40289	274.127	16.5568	1.76082	0	0	0	0	0	0	0	0	0	0	bin_1138
core	13	500000	510000	54	46.57	25	20	100	0	0	19.25	0	0	1.34	0	0	0	0	0	0	0	0	0	0	0	0	0	0	0	1.34	0	0	0	0	0	1	0	0	0	0	0	0	1	0	0	0	0	0	0	0	9.08	1	0	0	0	0	0	0	0	6.29	1	0	0	0	0	0	0	1	0	0	0	0	0	0	0	0	0	1	0	0	0	0	0	0	0	0	1	0	0	0	0	0	0	0	0	1	1	1	0	0	0	0	0	0	1	0	0	0	0	0	0	0	0	0	0	1	0	0	0	0	0	0	0	0	1	0	0	0	0	0	0	0	0	1	0	0	0	0	0	0	0	0	0	1	0	0	0	0	0	0	0	0	0	0	1	0	0	0	0	0	0	0	0	0	1	0	0	0	0	0	0	0	0	0	1	0	0	0	0	0	0	0	0	0	20.35	1	0	0	0	0	0	0	0	1	0	0	0	0	0	0	0	0	0	0	1	0	0	0	0	0	0	0	1	0	0	0	0	0	0	0	0	12.97	1	0	0	0	0	0	0	0	0	1	0	0	0	0	0	0	0	0	1	0	0	0	0	0	0	0	0	0	1	0	0	0	0	0	0	0	0	22.58	1	0	0	0	0	0	0	0	0	1	0	0	0	0	0	0	0	0	16.45	1	0	0	0	0	0	0	0	0	1	0	0	0	0	0	0	0	0	0	1	0	0	0	0	0	0	0	0	0	0	1	0	0	0	0	0	0	0	0	1	0	0	0	0	0	0	0	0	1	0	0	0	0	0	0	0	0	1	0	0	0	0	0	0	0	0	0	0	1	0	0	0	0	0	0	0	0	1	0	0	0	0	0	0	0	0	0	1	0	0	0	0	0	0	0	0	0	1	0	0	0	0	0	0	0	0	0	1	0	0	0	0	0	0	0	0	1.3	1	0	0	0	0	0	0	0	0	0	1	0	0	0	0	0	0	0	1	0	0	0	0	0	0	0	0	1	0	0	0	0	0	0	0	0	0	0	1	0	0	0	0	0	0	0	0	26.25	1	0	0	0	0	0	0	0	0	1	0	0	0	0	0	0	0	0	0	Low	2.56156	42.734	6.53712		1	1	0	0	0	0	0	0	0	0	bin_1139
core	13	510000	520000	54	25.38	65	20	100	7.91	0	18.6	0	0	0	0	0	0	0	1.58	0	0	0	0	0	0	0	0	0	0	0	0	0	0	0	0	1	0	0	0	0	0	0	1	0	0	0	0	0	0	0	5.01	1	0	0	0	0	0	0	0	29.25	1	0	0	0	0	0	0	1	0	0	0	0	0	0	0	0	14.21	1	0	0	0	0	0	0	0	0	1	0	0	0	0	0	0	0	16.04	1	0	0	0	0	0	0	0	31.14	1	0	0	0	0	0	0	0	0	0	0	1	0	0	0	0	0	0	0	31.42	1	0	0	0	0	0	0	0	0	1	0	0	0	0	0	0	0	0	0	1	0	0	0	0	0	0	0	0	0	19.57	1	0	0	0	0	0	0	0	0	31.46	1	0	0	0	0	0	0	0	0	0	1	0	0	0	0	0	0	0	0	0	66.08	1	0	0	0	0	0	0	5.01	1	0	0	0	0	0	0	0	0	0	17.67	1	0	0	0	0	0	0	26.14	1	0	0	0	0	0	0	0	0	0	1	0	0	0	0	0	0	0	37.08	1	0	0	0	0	0	0	0	5.01	1	0	0	0	0	0	0	0	0	44.59	1	0	0	0	0	0	0	0	0	36.69	1	0	0	0	0	0	0	0	0	1	0	0	0	0	0	0	0	0	6.7	1	0	0	0	0	0	0	0	15.29	1	0	0	0	0	0	0	0	0	26.58	1	0	0	0	0	0	0	0	0	0	0	1	0	0	0	0	0	0	0	20.13	1	0	0	0	0	0	0	0	5.01	1	0	0	0	0	0	0	0	0	1	0	0	0	0	0	0	0	0	0	19.06	1	0	0	0	0	0	0	0	0	1	0	0	0	0	0	0	0	0	0	1	0	0	0	0	0	0	0	0	0	1	0	0	0	0	0	0	0	0	0	1	0	0	0	0	0	0	0	0	51.55	1	0	0	0	0	0	0	0	0	0	1	0	0	0	0	0	0	0	1	0	0	0	0	0	0	0	0	1	0	0	0	0	0	0	0	0	0	16.75	1	0	0	0	0	0	0	0	0	26.41	1	0	0	0	0	0	0	0	18.8	1	0	0	0	0	0	0	0	0	10.81	Low	14.0769	267.239	16.3474	1.1613	0	0	0	0	0	0	0	0	0	0	bin_1140
core	13	520000	530000	46	43.89	20	0	58	0	0	4.19	0	0	0	0	4.19	0	0	0	0	0	0	0	0	0	0	0	0	0	0	0	0	0	0	0	1	0	0	0	0	0	0	1	0	0	0	0	0	0	0	50.86	1	0	0	0	0	0	0	0	24.44	1	0	0	0	0	0	0	1	0	0	0	0	0	0	0	0	0	1	0	0	0	0	0	0	0	13.76	1	0	0	0	0	0	0	0	0	1	0	0	0	0	0	0	0	45.71	1	0	0	0	0	0	0	0	0	0	0	1	0	0	0	0	0	0	0	50.46	1	0	0	0	0	0	0	0	0	1	0	0	0	0	0	0	0	0	0	1	0	0	0	0	0	0	0	0	0	30.4	1	0	0	0	0	0	0	0	0	6.29	1	0	0	0	0	0	0	0	0	11.31	1	0	0	0	0	0	0	0	0	0	0	1	0	0	0	0	0	0	0	1	0	0	0	0	0	0	0	0	0	48.11	1	0	0	0	0	0	0	13.68	1	0	0	0	0	0	0	0	0	23.56	1	0	0	0	0	0	0	0	67.54	1	0	0	0	0	0	0	0	0	1	0	0	0	0	0	0	0	0	6.69	1	0	0	0	0	0	0	0	0	67.71	1	0	0	0	0	0	0	0	0	1	0	0	0	0	0	0	0	0	6.26	1	0	0	0	0	0	0	0	0	1	0	0	0	0	0	0	0	0	21.29	1	0	0	0	0	0	0	0	0	0	0	1	0	0	0	0	0	0	0	0	1	0	0	0	0	0	0	0	0	1	0	0	0	0	0	0	0	0	1	0	0	0	0	0	0	0	0	0	42.79	1	0	0	0	0	0	0	0	7.98	1	0	0	0	0	0	0	0	0	0	1	0	0	0	0	0	0	0	0	7.55	1	0	0	0	0	0	0	0	0	0	1	0	0	0	0	0	0	0	0	15.35	1	0	0	0	0	0	0	0	0	0	1	0	0	0	0	0	0	0	1	0	0	0	0	0	0	0	57.95	1	0	0	0	0	0	0	0	0	0	33.62	1	0	0	0	0	0	0	0	0	39.3	1	0	0	0	0	0	0	0	0	1	0	0	0	0	0	0	0	0	0	Low	15.3913	440.933	20.9984	1.3643	0	0	0	0	0	0	0	0	0	0	bin_1141
core	13	530000	540000	50	59.22	0	0	58	0	0	0	0	0	0	0	0	0	0	0	0	0	0	0	0	0	0	0	0	0	0	0	0	0	0	0	1	0	0	0	0	0	0	1	0	0	0	0	0	0	0	32.23	1	0	0	0	0	0	0	0	32.23	1	0	0	0	0	0	0	1	0	0	0	0	0	0	0	0	0	1	0	0	0	0	0	0	0	10.81	1	0	0	0	0	0	0	0	0	1	0	0	0	0	0	0	0	41.34	1	0	0	0	0	0	0	0	0	0	0	1	0	0	0	0	0	0	0	37.85	1	0	0	0	0	0	0	0	0	1	0	0	0	0	0	0	0	0	0	1	0	0	0	0	0	0	0	0	0	32.75	1	0	0	0	0	0	0	0	0	0	1	0	0	0	0	0	0	0	0	10.44	1	0	0	0	0	0	0	0	0	0	0	1	0	0	0	0	0	0	0	1	1	0	1	0	0	0	0	0	0	0	1	0	0	0	0	0	0	13.02	1	0	0	0	0	0	0	0	0	23.53	1	0	0	0	0	0	0	0	47.78	1	0	0	0	0	0	0	0	0	1	0	0	0	0	0	0	0	0	0	1	0	0	0	0	0	0	0	0	65.02	1	0	0	0	0	0	0	0	0	1	0	0	0	0	0	0	0	0	0	1	0	0	0	0	0	0	0	8.31	1	0	0	0	0	0	0	0	0	0	1	0	0	0	0	0	0	0	0	0	0	1	0	0	0	0	0	0	0	0	1	1	0	0	0	0	0	0	0	1	0	0	0	0	0	0	0	0	1	0	0	0	0	0	0	0	0	0	0	1	0	0	0	0	0	0	0	12.67	1	0	0	0	0	0	0	0	0	0	1	0	0	0	0	0	0	0	0	7.55	1	0	0	0	0	0	0	0	0	0	1	0	0	0	0	0	0	0	0	18.26	1	0	0	0	0	0	0	0	0	0	1	0	0	0	0	0	0	0	1	1	1	0	0	0	0	0	41.15	1	0	0	0	0	0	0	0	0	0	0	1	1	0	1	0	0	0	0	0	13.99	1	0	0	0	0	0	0	0	0	1	0	0	0	0	0	0	0	0	2.95	Low	10.0418	266.622	16.3286	1.62606	4	3	0	0	0	0	0	0	0	0	bin_1142
core	13	540000	550000	54	62.04	0	0	100	6.9	0	0	0	0	0	0	0	0	0	0	0	0	0	0	0	0	0	0	0	0	0	0	0	0	0	0	1	0	0	0	0	0	0	1	0	0	0	0	0	0	0	32.78	1	0	0	0	0	0	0	0	0	1	0	0	0	0	0	0	1	0	0	0	0	0	0	0	0	0	1	0	0	0	0	0	0	0	0	1	0	0	0	0	0	0	0	0	1	0	0	0	0	0	0	0	5.37	1	0	0	0	0	0	0	0	0	0	0	1	0	0	0	0	0	0	0	5.16	1	0	0	0	0	0	0	0	0	1	0	0	0	0	0	0	0	0	0	1	0	0	0	0	0	0	0	0	0	2.05	1	0	0	0	0	0	0	0	0	0	1	0	0	0	0	0	0	0	0	2.24	1	0	0	0	0	0	0	0	0	0	0	1	0	0	0	0	0	0	0	1	0	0	0	0	0	0	0	0	0	0	1	0	0	0	0	0	0	15.72	1	0	0	0	0	0	0	0	0	31.47	1	0	0	0	0	0	0	0	5.01	1	0	0	0	0	0	0	0	0	1	0	0	0	0	0	0	0	0	0	1	0	0	0	0	0	0	0	0	62.58	1	0	0	0	0	0	0	0	0	1	0	0	0	0	0	0	0	0	0	1	0	0	0	0	0	0	0	5.01	1	0	0	0	0	0	0	0	0	0	1	0	0	0	0	0	0	0	0	0	0	1	0	0	0	0	0	0	0	0	1	0	0	0	0	0	0	0	0	1	0	0	0	0	0	0	0	32.42	1	0	0	0	0	0	0	0	0	0	0	1	0	0	0	0	0	0	0	0	1	0	0	0	0	0	0	0	0	0	1	0	0	0	0	0	0	0	0	0	1	0	0	0	0	0	0	0	0	0	1	0	0	0	0	0	0	0	0	0	1	0	0	0	0	0	0	0	0	0	1	0	0	0	0	0	0	0	1	0	0	0	0	0	0	0	15.43	1	0	0	0	0	0	0	0	0	0	0	1	0	0	0	0	0	0	0	0	47.71	1	0	0	0	0	0	0	0	0	1	0	0	0	0	0	0	0	0	2.06	Low	5.88911	189.821	13.7775	2.33949	0	0	0	0	0	0	0	0	0	0	bin_1143
core	13	550000	560000	53	46.79	0	0	100	0	0	3.47	0	0	0	0	0	0	0	3.47	0	0	0	0	0	0	0	0	0	0	0	0	0	0	0	0	1	0	0	0	0	0	0	1	0	0	0	0	0	0	0	33.56	1	0	0	0	0	0	0	0	0	1	0	0	0	0	0	0	1	0	0	0	0	0	0	0	0	0	1	0	0	0	0	0	0	0	8.01	1	0	0	0	0	0	0	0	0	1	0	0	0	0	0	0	0	29.86	1	0	0	0	0	0	0	0	0	0	0	1	0	0	0	0	0	0	0	43.15	1	0	0	0	0	0	0	0	0	1	0	0	0	0	0	0	0	0	7.7	1	0	0	0	0	0	0	0	0	0	14.17	1	0	0	0	0	0	0	0	0	0	1	0	0	0	0	0	0	0	0	5.01	1	0	0	0	0	0	0	0	0	0	0	1	0	0	0	0	0	0	0	1	0	0	0	0	0	0	0	0	0	9.5	1	0	0	0	0	0	0	20.99	1	0	0	0	0	0	0	0	0	29.64	1	0	0	0	0	0	0	0	30	1	0	0	0	0	0	0	0	0	1	0	0	0	0	0	0	0	0	0	1	0	0	0	0	0	0	0	0	87.15	1	0	0	0	0	0	0	0	0	1	0	0	0	0	0	0	0	0	0	1	0	0	0	0	0	0	0	12.58	1	0	0	0	0	0	0	0	0	13.15	1	0	0	0	0	0	0	0	0	0	10.02	1	0	0	0	0	0	0	0	0	1	0	0	0	0	0	0	0	0	1	0	0	0	0	0	0	0	39.52	1	0	0	0	0	0	0	0	0	0	0	1	0	0	0	0	0	0	0	0	1	0	0	0	0	0	0	0	0	0	1	0	0	0	0	0	0	0	0	0	1	0	0	0	0	0	0	0	0	11.79	1	0	0	0	0	0	0	0	0	26.46	1	0	0	0	0	0	0	0	0	0	1	0	0	0	0	0	0	0	1	0	0	0	0	0	0	0	43.23	1	0	0	0	0	0	0	0	0	0	6.42	1	0	0	0	0	0	0	0	0	56.55	1	0	0	0	0	0	0	0	0	1	0	0	0	0	0	0	0	0	0	Low	11.9658	355.251	18.8481	1.57517	0	0	0	0	0	0	0	0	0	0	bin_1144
core	13	560000	570000	54	56.55	52.5	0	14	0	0	1.61	0	0	0	0	0	0	0	1.61	0	0	0	0	0	0	0	0	0	0	0	0	0	0	0	0	1	0	0	0	0	0	5.01	1	0	0	0	0	0	0	0	34.83	1	0	0	0	0	0	0	0	42.61	1	0	0	0	0	0	39.68	1	0	0	0	0	0	0	0	0	22.29	1	0	0	0	0	0	0	0	34.37	1	0	0	0	0	0	0	0	24.33	1	0	0	0	0	0	0	0	49.12	1	0	0	0	0	0	0	0	0	0	8.98	1	0	0	0	0	0	0	0	35.5	1	0	0	0	0	0	0	0	0	1	0	0	0	0	0	0	0	0	23.06	1	0	0	0	0	0	0	0	0	0	28.42	1	0	0	0	0	0	0	0	0	24.76	1	0	0	0	0	0	0	0	0	18.35	1	0	0	0	0	0	0	0	0	0	41.39	1	0	0	0	0	0	0	16.25	1	0	0	0	0	0	0	0	0	0	24.66	1	0	0	0	0	0	0	16.26	1	0	0	0	0	0	0	0	0	10.47	1	0	0	0	0	0	0	0	30.42	1	0	0	0	0	0	0	0	24.57	1	0	0	0	0	0	0	0	0	21.35	1	0	0	0	0	0	0	0	0	47.43	1	0	0	0	0	0	0	0	13.32	1	0	0	0	0	0	0	0	0	47.66	1	0	0	0	0	0	0	0	18.88	1	0	0	0	0	0	0	0	0	26.45	1	0	0	0	0	0	0	0	0	0	10.35	1	0	0	0	0	0	0	0	42.51	1	0	0	0	0	0	0	0	41.66	1	0	0	0	0	0	0	0	43.77	1	0	0	0	0	0	0	0	0	0	26.35	1	0	0	0	0	0	0	0	34.62	1	0	0	0	0	0	0	0	0	28.06	1	0	0	0	0	0	0	0	0	28.53	1	0	0	0	0	0	0	0	0	24.48	1	0	0	0	0	0	0	0	0	27.42	1	0	0	0	0	0	0	0	0	24.5	1	0	0	0	0	0	0	40.34	1	0	0	0	0	0	0	0	50.75	1	0	0	0	0	0	0	0	0	0	31.54	1	0	0	0	0	0	0	0	0	23.98	1	0	0	0	0	0	0	0	25.92	1	0	0	0	0	0	0	0	0	33.61	Low	28.1958	146.599	12.1078	0.429419	0	0	0	0	0	0	0	0	0	0	bin_1145
core	13	570000	580000	56	56.98	0	0	44	0	0	0	0	0	0	0	0	0	0	0	0	0	0	0	0	0	0	0	0	0	0	0	0	0	0	0	1	0	0	0	0	0	0	1	0	0	0	0	0	0	0	7.61	1	0	0	0	0	0	0	0	24.58	1	0	0	0	0	0	19.4	1	0	0	0	0	0	0	0	0	9.62	1	0	0	0	0	0	0	0	5.01	1	0	0	0	0	0	0	0	38.33	1	0	0	0	0	0	0	0	51.07	1	0	0	0	0	0	0	0	0	0	0	1	0	0	0	0	0	0	0	50.11	1	0	0	0	0	0	0	0	0	1	0	0	0	0	0	0	0	0	11.37	1	0	0	0	0	0	0	0	0	0	10.96	1	0	0	0	0	0	0	0	0	0	1	0	0	0	0	0	0	0	0	5.01	1	0	0	0	0	0	0	0	0	0	22.92	1	0	0	0	0	0	0	0	1	0	0	0	0	0	0	0	0	0	21.5	1	0	0	0	0	0	0	15.68	1	0	0	0	0	0	0	0	0	11.27	1	0	0	0	0	0	0	0	44.95	1	0	0	0	0	0	0	0	25.88	1	0	0	0	0	0	0	0	0	15.15	1	0	0	0	0	0	0	0	0	71.34	1	0	0	0	0	0	0	0	13.61	1	0	0	0	0	0	0	0	0	17.36	1	0	0	0	0	0	0	0	2.43	1	0	0	0	0	0	0	0	0	8.83	1	0	0	0	0	0	0	0	0	0	5.01	1	0	0	0	0	0	0	0	24.86	1	0	0	0	0	0	0	0	0	1	0	0	0	0	0	0	0	5.01	1	0	0	0	0	0	0	0	0	0	5.01	1	0	0	0	0	0	0	0	0	1	0	0	0	0	0	0	0	0	14.95	1	0	0	0	0	0	0	0	0	19.26	1	0	0	0	0	0	0	0	0	0	1	0	0	0	0	0	0	0	0	0	1	0	0	0	0	0	0	0	0	25.1	1	0	0	0	0	0	0	0	1	0	0	0	0	0	0	0	75.88	1	0	0	0	0	0	0	0	0	0	12.94	1	0	0	0	0	0	0	0	0	41.83	1	0	0	0	0	0	0	0	0	1	0	0	0	0	0	0	0	0	17.35	Low	16.6931	348.026	18.6554	1.11755	0	0	0	0	0	0	0	0	0	0	bin_1146
core	13	580000	590000	54	55.52	0	0	100	3.04	0	0	0	0	0	0	0	0	0	0	0	0	0	0	0	0	0	0	0	0	0	0	0	0	0	0	1	0	0	0	0	0	0	1	0	0	0	0	0	0	0	33.81	1	0	0	0	0	0	0	0	0	1	0	0	0	0	0	0	1	0	0	0	0	0	0	0	0	0	1	0	0	0	0	0	0	0	0	1	0	0	0	0	0	0	0	0	1	0	0	0	0	0	0	0	26.45	1	0	0	0	0	0	0	0	0	0	0	1	0	0	0	0	0	0	0	11.36	1	0	0	0	0	0	0	0	0	1	0	0	0	0	0	0	0	0	0	1	0	0	0	0	0	0	0	0	0	0	1	0	0	0	0	0	0	0	0	0	1	0	0	0	0	0	0	0	0	0	1	0	0	0	0	0	0	0	0	0	0	1	0	0	0	0	0	0	0	1	0	0	0	0	0	0	0	0	0	0	1	0	0	0	0	0	0	5.01	1	0	0	0	0	0	0	0	0	11.68	1	0	0	0	0	0	0	0	4.5	1	0	0	0	0	0	0	0	0	1	0	0	0	0	0	0	0	0	0	1	0	0	0	0	0	0	0	0	52.31	1	0	0	0	0	0	0	0	0	1	0	0	0	0	0	0	0	0	0	1	0	0	0	0	0	0	0	0	1	0	0	0	0	0	0	0	0	0	1	0	0	0	0	0	0	0	0	0	0	1	0	0	0	0	0	0	0	0	1	0	0	0	0	0	0	0	0	1	0	0	0	0	0	0	0	0	1	0	0	0	0	0	0	0	0	0	0	1	0	0	0	0	0	0	0	0	1	0	0	0	0	0	0	0	0	0	1	0	0	0	0	0	0	0	0	0	1	0	0	0	0	0	0	0	0	0	1	0	0	0	0	0	0	0	0	0	1	0	0	0	0	0	0	0	0	0	1	0	0	0	0	0	0	0	1	0	0	0	0	0	0	0	7.38	1	0	0	0	0	0	0	0	0	0	0	1	0	0	0	0	0	0	0	0	49.55	1	0	0	0	0	0	0	0	0	1	0	0	0	0	0	0	0	0	0	Low	4.49	147.553	12.1471		0	0	0	0	0	0	0	0	0	0	bin_1147
core	13	590000	600000	54	70.75	0	0	100	0	0	3.43	0	0	0	1.3	0	0	0	2.13	0	0	0	0	0	0	0	0	0	0	0	0	0	1.3	0	0	1	0	0	0	0	0	0	1	0	0	0	0	0	0	0	24.09	1	0	0	0	0	0	0	0	0	1	0	0	0	0	0	0	1	0	0	0	0	0	0	0	0	0	1	0	0	0	0	0	0	0	0	1	0	0	0	0	0	0	0	0	1	0	0	0	0	0	0	0	0	1	0	0	0	0	0	0	0	0	0	0	1	0	0	0	0	0	0	0	0	1	0	0	0	0	0	0	0	0	1	0	0	0	0	0	0	0	0	0	1	0	0	0	0	0	0	0	0	0	0	1	0	0	0	0	0	0	0	0	0	1	0	0	0	0	0	0	0	0	0	1	0	0	0	0	0	0	0	0	0	0	1	1	0	0	0	0	0	0	1	0	0	0	0	0	0	0	0	0	0	1	0	0	0	0	0	0	0	1	0	0	0	0	0	0	0	0	5.01	1	0	0	0	0	0	0	0	0	1	0	0	0	0	0	0	0	0	1	0	0	0	0	0	0	0	0	0	1	0	0	0	0	0	0	0	0	34.69	1	0	0	0	0	0	0	0	0	1	0	0	0	0	0	0	0	0	0	1	0	0	0	0	0	0	0	6.28	1	0	0	0	0	0	0	0	0	0	1	0	0	0	0	0	0	0	0	0	0	1	0	0	0	0	0	0	0	0	1	0	0	0	0	0	0	0	0	1	0	0	0	0	0	0	0	0	1	0	0	0	0	0	0	0	0	0	0	1	0	0	0	0	0	0	0	0	1	0	0	0	0	0	0	0	0	0	1	0	0	0	0	0	0	0	0	0	1	0	0	0	0	0	0	0	0	0	1	0	0	0	0	0	0	0	0	5.01	1	0	0	0	0	0	0	0	0	18.57	1	1	0	0	0	0	0	0	1	0	0	0	0	0	0	0	0	1	0	0	0	0	0	0	0	0	0	0	1	0	0	0	0	0	0	0	0	25.12	1	0	0	0	0	0	0	0	0	1	0	0	0	0	0	0	0	0	0	Low	2.63933	57.6306	7.59149		2	0	0	0	0	0	0	0	0	0	bin_1148
core	13	600000	610000	54	77.05	0	0	100	0	0	0	0	0	0	0	0	0	0	0	0	0	0	0	0	0	0	0	0	0	0	0	0	0	0	0	1	0	0	0	0	0	0	1	0	0	0	0	0	0	0	38.78	1	0	0	0	0	0	0	0	0	1	0	0	0	0	0	0	1	0	0	0	0	0	0	0	0	0	1	0	0	0	0	0	0	0	0	1	0	0	0	0	0	0	0	0	1	0	0	0	0	0	0	0	23.09	1	0	0	0	0	0	0	0	0	0	0	1	0	0	0	0	0	0	0	0	1	0	0	0	0	0	0	0	0	1	0	0	0	0	0	0	0	0	0	1	0	0	0	0	0	0	0	0	0	5.01	1	0	0	0	0	0	0	0	0	0	1	0	0	0	0	0	0	0	0	0	1	0	0	0	0	0	0	0	0	0	0	1	0	0	0	0	0	0	0	1	0	0	0	0	0	0	0	0	0	0	1	0	0	0	0	0	0	5.01	1	0	0	0	0	0	0	0	0	5.01	1	0	0	0	0	0	0	0	0	1	0	0	0	0	0	0	0	0	1	0	0	0	0	0	0	0	0	0	1	0	0	0	0	0	0	0	0	40.92	1	0	0	0	0	0	0	0	0	1	0	0	0	0	0	0	0	0	0	1	0	0	0	0	0	0	0	20.62	1	0	0	0	0	0	0	0	0	0	1	0	0	0	0	0	0	0	0	0	0	1	0	0	0	0	0	0	0	0	1	0	0	0	0	0	0	0	0	1	0	0	0	0	0	0	0	0	1	0	0	0	0	0	0	0	0	0	0	1	0	0	0	0	0	0	0	0	1	0	0	0	0	0	0	0	0	0	1	0	0	0	0	0	0	0	0	0	1	0	0	0	0	0	0	0	0	0	1	0	0	0	0	0	0	0	0	0	1	0	0	0	0	0	0	0	0	0	1	0	0	0	0	0	0	0	1	0	0	0	0	0	0	0	0	1	0	0	0	0	0	0	0	0	0	0	1	0	0	0	0	0	0	0	0	42.98	1	0	0	0	0	0	0	0	0	1	0	0	0	0	0	0	0	0	0	Low	4.03156	121.087	11.004		0	0	0	0	0	0	0	0	0	0	bin_1149
core	13	610000	620000	54	64.46	0	0	100	0	0	0	0	0	0	0	0	0	0	0	0	0	0	0	0	0	0	0	0	0	0	0	0	0	0	0	1	0	0	0	0	0	1.08	1	0	0	0	0	0	0	0	36.03	1	0	0	0	0	0	0	0	1.4	1	0	0	0	0	0	1.46	1	0	0	0	0	0	0	0	0	0	1	0	0	0	0	0	0	0	0	1	0	0	0	0	0	0	0	0.49	1	0	0	0	0	0	0	0	28.57	1	0	0	0	0	0	0	0	0	0	0	1	0	0	0	0	0	0	0	19.73	1	0	0	0	0	0	0	0	0	1	0	0	0	0	0	0	0	0	0	1	0	0	0	0	0	0	0	0	0	0	1	0	0	0	0	0	0	0	0	0.19	1	0	0	0	0	0	0	0	0	0	1	0	0	0	0	0	0	0	0	0	0	1	0	0	0	0	0	0	0.74	1	0	0	0	0	0	0	0	0	0	0	1	0	0	0	0	0	0	8.47	1	0	0	0	0	0	0	0	0	6.85	1	0	0	0	0	0	0	0	10.74	1	0	0	0	0	0	0	0	0	1	0	0	0	0	0	0	0	0	0	1	0	0	0	0	0	0	0	0	73.22	1	0	0	0	0	0	0	0	0.37	1	0	0	0	0	0	0	0	0	0	1	0	0	0	0	0	0	0	7.12	1	0	0	0	0	0	0	0	0	11.73	1	0	0	0	0	0	0	0	0	0	0	1	0	0	0	0	0	0	0	10.69	1	0	0	0	0	0	0	0	0	1	0	0	0	0	0	0	0	1.67	1	0	0	0	0	0	0	0	0	0	3.19	1	0	0	0	0	0	0	0	0	1	0	0	0	0	0	0	0	0	0.54	1	0	0	0	0	0	0	0	0	0	1	0	0	0	0	0	0	0	0	0.46	1	0	0	0	0	0	0	0	0	9.84	1	0	0	0	0	0	0	0	0	0	1	0	0	0	0	0	0	0.23	1	0	0	0	0	0	0	0	0	1	0	0	0	0	0	0	0	0	0	3.43	1	0	0	0	0	0	0	0	0	35.84	1	0	0	0	0	0	0	0	0.29	1	0	0	0	0	0	0	0	0	6.39	Low	6.23911	184.17	13.5709	2.17514	0	0	0	0	0	0	0	0	0	0	bin_1150
core	13	620000	630000	55	57.71	50	0	100	0	0	0	0	0	0	0	0	0	0	0	0	0	0	0	0	0	0	0	0	0	0	0	0	0	0	0	1	0	0	0	0	0	52.05	1	0	0	0	0	0	0	0	61.43	1	0	0	0	0	0	0	0	58.72	1	0	0	0	0	0	54.78	1	0	0	0	0	0	0	0	0	23.14	1	0	0	0	0	0	0	0	22.97	1	0	0	0	0	0	0	0	54.53	1	0	0	0	0	0	0	0	31.93	1	0	0	0	0	0	0	0	0	0	23.07	1	0	0	0	0	0	0	0	60.27	1	0	0	0	0	0	0	0	21.59	1	0	0	0	0	0	0	0	0	25.67	1	0	0	0	0	0	0	0	0	0	24.46	1	0	0	0	0	0	0	0	0	57.15	1	0	0	0	0	0	0	0	0	27.79	1	0	0	0	0	0	0	0	0	0	24.25	1	0	0	0	0	0	0	54.49	1	0	0	0	0	0	0	0	0	0	24.45	1	0	0	0	0	0	0	25.74	1	0	0	0	0	0	0	0	0	63.15	1	0	0	0	0	0	0	0	29.83	1	0	0	0	0	0	0	0	21.67	1	0	0	0	0	0	0	0	0	23.99	1	0	0	0	0	0	0	0	0	40.95	1	0	0	0	0	0	0	0	54.96	1	0	0	0	0	0	0	0	0	53.46	1	0	0	0	0	0	0	0	61.46	1	0	0	0	0	0	0	0	0	26.32	1	0	0	0	0	0	0	0	0	0	24.12	1	0	0	0	0	0	0	0	56	1	0	0	0	0	0	0	0	23.22	1	0	0	0	0	0	0	0	54.37	1	0	0	0	0	0	0	0	0	0	54.95	1	0	0	0	0	0	0	0	23.29	1	0	0	0	0	0	0	0	0	53.96	1	0	0	0	0	0	0	0	0	24.39	1	0	0	0	0	0	0	0	0	56.53	1	0	0	0	0	0	0	0	0	25.17	1	0	0	0	0	0	0	0	0	20.4	1	0	0	0	0	0	0	54.05	1	0	0	0	0	0	0	0	55.91	1	0	0	0	0	0	0	0	0	0	55.63	1	0	0	0	0	0	0	0	0	47.69	1	0	0	0	0	0	0	0	54.37	1	0	0	0	0	0	0	0	0	59.59	Medium	41.0647	255.609	15.9878	0.389332	0	0	0	0	0	0	0	0	0	0	bin_1151
core	13	630000	640000	54	71.55	0	0	86	0	0	0	0	0	0	0	0	0	0	0	0	0	0	0	0	0	0	0	0	0	0	0	0	0	0	0	1	0	0	0	0	0	0	1	0	0	0	0	0	0	0	18.54	1	0	0	0	0	0	0	0	9.32	1	0	0	0	0	0	0	1	0	0	0	0	0	0	0	0	0	1	0	0	0	0	0	0	0	0	1	0	0	0	0	0	0	0	5.01	1	0	0	0	0	0	0	0	0	1	0	0	0	0	0	0	0	0	0	0	1	0	0	0	0	0	0	0	13.54	1	0	0	0	0	0	0	0	0	1	0	0	0	0	0	0	0	0	0	1	0	0	0	0	0	0	0	0	0	0	1	0	0	0	0	0	0	0	0	13.53	1	0	0	0	0	0	0	0	0	0	1	0	0	0	0	0	0	0	0	0	0	1	0	0	0	0	0	0	0	1	0	0	0	0	0	0	0	0	0	0	1	0	0	0	0	0	0	7.31	1	0	0	0	0	0	0	0	0	13.72	1	1	1	0	0	0	0	0	0	1	0	0	0	0	0	0	0	0	1	0	0	0	0	0	0	0	0	0	1	0	0	0	0	0	0	0	0	27.13	1	0	0	0	0	0	0	0	0	1	0	0	0	0	0	0	0	0	0	1	0	0	0	0	0	0	0	0	1	0	0	0	0	0	0	0	0	0	1	0	0	0	0	0	0	0	0	0	0	1	0	0	0	0	0	0	0	0	1	0	0	0	0	0	0	0	0	1	0	0	0	0	0	0	0	0	1	0	0	0	0	0	0	0	0	0	0	1	0	0	0	0	0	0	0	0	1	1	0	0	0	0	0	0	1	0	1	0	0	0	0	0	0	0	0	0	1	0	0	0	0	0	0	0	0	0	1	0	0	0	0	0	0	0	0	0	1	0	0	0	0	0	0	0	0	0	1	0	0	0	0	0	0	0	1	0	0	0	0	0	0	0	9.59	1	0	0	0	0	0	0	0	0	0	0	1	0	0	0	0	0	0	0	0	16.44	1	0	0	0	0	0	0	0	0	1	0	0	0	0	0	0	0	0	12.42	Low	3.25667	41.7962	6.465		2	1	0	0	0	0	0	0	0	1	bin_1152
core	13	640000	650000	50	34.3	50	0	48	7.61	8.26	38.69	0	0	0	37.47	1.22	0	0	0	0	0	0	0	0	0	0	0	0	0	0	0	0	37.47	0	0	1	0	0	0	0	0	0	1	0	0	0	0	0	0	0	13.95	1	0	0	0	0	0	0	0	0	1	0	0	0	0	0	0	1	0	0	0	0	0	0	0	0	0	1	0	0	0	0	0	0	0	0	1	0	0	0	0	0	0	0	14.22	1	0	0	0	0	0	0	0	0	1	0	0	0	0	0	0	0	0	0	0	1	0	0	0	0	0	0	0	0	1	0	0	0	0	0	0	0	0	1	0	0	0	0	0	0	0	0	0	1	0	0	0	0	0	0	0	0	0	0	1	0	0	0	0	0	0	0	0	5.01	1	0	0	0	0	0	0	0	0	0	1	1	0	0	0	1	0	0	0	0	0	1	0	0	0	0	0	0	0	1	0	0	0	0	0	0	0	0	0	0	1	0	0	0	0	0	0	5.01	1	0	0	0	0	0	0	0	0	5.01	1	0	0	0	0	0	0	0	0	1	0	0	0	0	0	0	0	0	1	0	0	0	0	0	0	0	0	0	1	0	0	0	0	0	0	0	0	36.55	1	0	0	0	0	0	0	0	0	1	0	0	0	0	0	0	0	0	0	1	0	0	0	0	0	0	0	10.02	1	0	0	0	0	0	0	0	0	9.26	1	0	0	0	0	0	0	0	0	0	0	1	0	0	0	0	0	0	0	10.18	1	0	0	0	0	0	0	0	0	1	0	0	0	0	0	0	0	0	1	0	0	0	0	0	0	0	0	0	0	1	0	0	0	0	0	0	0	0	1	0	0	0	0	0	0	0	0	0	1	0	0	0	0	0	0	0	0	0	1	0	0	0	0	0	0	0	0	0	1	0	0	0	0	0	0	0	0	0	1	0	0	0	0	0	0	0	0	0	1	0	0	0	0	0	0	0	1	0	0	0	0	0	0	0	16.05	1	0	0	0	0	0	0	0	0	0	0	1	0	0	0	0	0	0	0	0	16.96	1	0	0	0	0	0	0	0	0	1	0	0	0	0	0	0	0	0	0	Low	3.16044	49.8536	7.06071		1	0	0	1	0	0	0	0	0	0	bin_1153
core	13	650000	660000	47	40.08	47.5	0	56	3.76	100	28.52	0	0	0	26.34	2.18	0	0	0	0	0	0	0	0	0	0	0	0	0	0	0	0	26.34	0	0	1	0	0	0	0	0	0	1	0	0	0	0	0	0	0	5.01	1	0	0	0	0	0	0	0	0	1	0	0	0	0	0	0	1	0	0	0	0	0	0	0	0	0	1	0	0	0	0	0	0	0	0	1	0	0	0	0	0	0	0	0	1	0	0	0	0	0	0	0	0	1	0	0	0	0	0	0	0	0	0	0	1	0	0	0	0	0	0	0	0	1	0	0	0	0	0	0	0	0	1	0	0	0	0	0	0	0	0	0	1	0	0	0	0	0	0	0	0	0	0	1	0	0	0	0	0	0	0	0	0	1	0	0	0	0	0	0	0	0	0	1	0	0	0	0	0	0	0	0	0	0	1	0	0	0	0	0	0	0	1	0	0	0	0	0	0	0	0	0	0	1	0	0	0	0	0	0	6.33	1	0	0	0	0	0	0	0	0	6.33	1	0	0	0	0	0	0	0	0	1	0	0	0	0	0	0	0	0	1	0	0	0	0	0	0	0	0	0	1	0	0	0	0	0	0	0	0	20.67	1	0	0	0	0	0	0	0	0	1	0	0	0	0	0	0	0	0	0	1	0	0	0	0	0	0	0	5.01	1	0	0	0	0	0	0	0	0	0	1	0	0	0	0	0	0	0	0	0	0	1	0	0	0	0	0	0	0	3.68	1	0	0	0	0	0	0	0	0	1	0	0	0	0	0	0	0	0	1	0	0	0	0	0	0	0	0	0	0	1	0	0	0	0	0	0	0	0	1	0	0	0	0	0	0	0	0	0	1	0	0	0	0	0	0	0	0	0	1	0	0	0	0	0	0	0	0	0	1	0	0	0	0	0	0	0	0	5.01	1	0	0	0	0	0	0	0	0	0	1	0	0	0	0	0	0	0	1	0	0	0	0	0	0	0	0	1	0	0	0	0	0	0	0	0	0	0	1	0	0	0	0	0	0	0	0	7.6	1	0	0	0	0	0	0	0	0	1	0	0	0	0	0	0	0	0	0	Low	1.32533	13.067	3.61483		0	0	0	0	0	0	0	0	0	0	bin_1154
core	13	660000	670000	50	67.17	0	0	100	15.22	100	0	0	0	0	0	0	0	0	0	0	0	0	0	0	0	0	0	0	0	0	0	0	0	0	0	1	0	0	0	0	0	0	1	0	0	0	0	0	0	0	22.98	1	0	0	0	0	0	0	0	0	1	0	0	0	0	0	0	1	0	0	0	0	0	0	0	0	0	1	0	0	0	0	0	0	0	0	1	0	0	0	0	0	0	0	0	1	0	0	0	0	0	0	0	12.69	1	0	0	0	0	0	0	0	0	0	0	1	0	0	0	0	0	0	0	0	1	0	0	0	0	0	0	0	0	1	0	0	0	0	0	0	0	0	0	1	0	0	0	0	0	0	0	0	0	0	1	0	0	0	0	0	0	0	0	0	1	0	0	0	0	0	0	0	0	0	1	0	0	0	0	0	0	0	0	0	0	1	0	0	0	0	0	0	0	1	0	0	0	0	0	0	0	0	0	0	1	0	0	0	0	0	0	12.69	1	0	0	0	0	0	0	0	0	13.95	1	0	0	0	0	0	0	0	6.99	1	0	0	0	0	0	0	0	0	1	0	0	0	0	0	0	0	0	0	1	0	0	0	0	0	0	0	0	48.69	1	0	0	0	0	0	0	0	0	1	0	0	0	0	0	0	0	0	0	1	0	0	0	0	0	0	0	11.28	1	0	0	0	0	0	0	0	0	0	1	0	0	0	0	0	0	0	0	0	0	1	0	0	0	0	0	0	0	0	1	0	0	0	0	0	0	0	0	1	0	0	0	0	0	0	0	0	1	0	0	0	0	0	0	0	0	0	0	1	0	0	0	0	0	0	0	0	1	0	0	0	0	0	0	0	0	0	1	0	0	0	0	0	0	0	0	0	1	0	0	0	0	0	0	0	0	0	1	0	0	0	0	0	0	0	0	7.62	1	0	0	0	0	0	0	0	0	0	1	0	0	0	0	0	0	0	1	0	0	0	0	0	0	0	11.83	1	0	0	0	0	0	0	0	0	0	0	1	0	0	0	0	0	0	0	0	38.27	1	0	0	0	0	0	0	0	0	1	0	0	0	0	0	0	0	0	5.01	Low	4.26667	101.365	10.068		0	0	0	0	0	0	0	0	0	0	bin_1155
core	13	670000	680000	49	69.76	0	0	90	0	100	0	0	0	0	0	0	0	0	0	0	0	0	0	0	0	0	0	0	0	0	0	0	0	0	0	1	0	0	0	0	0	0	1	0	0	0	0	0	0	0	16.13	1	0	0	0	0	0	0	0	0	1	0	0	0	0	0	0	1	0	0	0	0	0	0	0	0	0	1	0	0	0	0	0	0	0	0	1	0	0	0	0	0	0	0	0	1	0	0	0	0	0	0	0	30.02	1	0	0	0	0	0	0	0	0	0	0	1	0	0	0	0	0	0	0	1.39	1	0	0	0	0	0	0	0	0	1	0	0	0	0	0	0	0	0	0	1	0	0	0	0	0	0	0	0	0	0	1	0	0	0	0	0	0	0	0	0	1	0	0	0	0	0	0	0	0	0	1	0	0	0	0	0	0	0	0	0	0	1	0	0	0	0	0	0	0	1	0	0	0	0	0	0	0	0	0	0	1	0	0	0	0	0	0	13.52	1	0	0	0	0	0	0	0	0	5.01	1	0	0	0	0	0	0	0	0	1	0	0	0	0	0	0	0	0	1	0	0	0	0	0	0	0	0	0	1	0	0	0	0	0	0	0	0	42.83	1	0	0	0	0	0	0	0	0	1	0	0	0	0	0	0	0	0	0	1	0	0	0	0	0	0	0	5.01	1	0	0	0	0	0	0	0	0	0	1	0	0	0	0	0	0	0	0	0	0	1	0	0	0	0	0	0	0	0	1	0	0	0	0	0	0	0	0	1	0	0	0	0	0	0	0	0	1	0	0	0	0	0	0	0	0	0	0	1	0	0	0	0	0	0	0	0	1	0	0	0	0	0	0	0	0	0	1	0	0	0	0	0	0	0	0	0	1	0	0	0	0	0	0	0	0	0	1	0	0	0	0	0	0	0	0	0	1	0	0	0	0	0	0	0	0	0	1	0	0	0	0	0	0	0	1	0	0	0	0	0	0	0	29.1	1	0	0	0	0	0	0	0	0	0	0	1	0	0	0	0	0	0	0	0	33.21	1	0	0	0	0	0	0	0	0	1	0	0	0	0	0	0	0	0	0	Low	3.916	102.053	10.1021		0	0	0	0	0	0	0	0	0	0	bin_1156
core	13	680000	690000	54	79.2	0	0	0	0	100	1.22	0	0	0	0	1.22	0	0	0	0	0	0	0	0	0	0	0	0	0	0	0	0	0	0	0	1	0	0	0	0	0	0	1	0	0	0	0	0	0	0	19.91	1	0	0	0	0	0	0	0	24.93	1	0	0	0	0	0	17.13	1	0	0	0	0	0	0	0	0	15.99	1	0	0	0	0	0	0	0	24.97	1	0	0	0	0	0	0	0	0	1	0	0	0	0	0	0	0	100	1	0	0	0	0	0	0	0	0	0	8.9	1	0	0	0	0	0	0	0	100	1	0	0	0	0	0	0	0	0	1	0	0	0	0	0	0	0	0	46.1	1	0	0	0	0	0	0	0	0	0	23.17	1	0	0	0	0	0	0	0	0	0	1	0	0	0	0	0	0	0	0	7.75	1	0	0	0	0	0	0	0	0	0	0	1	0	0	0	0	0	0	0	1	0	0	0	0	0	0	0	0	0	0	1	0	0	0	0	0	0	0	1	0	0	0	0	0	0	0	0	24.01	1	0	0	0	0	0	0	0	64.6	1	0	0	0	0	0	0	0	41.27	1	0	0	0	0	0	0	0	0	0	1	0	0	0	0	0	0	0	0	83.18	1	0	0	0	0	0	0	0	3.89	1	0	0	0	0	0	0	0	0	22.47	1	0	0	0	0	0	0	0	35.39	1	0	0	0	0	0	0	0	0	0	1	0	0	0	0	0	0	0	0	0	12.05	1	0	0	0	0	0	0	0	61.78	1	0	0	0	0	0	0	0	0	1	0	0	0	0	0	0	0	30.17	1	0	0	0	0	0	0	0	0	0	0	1	0	0	0	0	0	0	0	0	1	0	0	0	0	0	0	0	0	8.81	1	0	0	0	0	0	0	0	0	94.1	1	0	0	0	0	0	0	0	0	0	1	0	0	0	0	0	0	0	0	74.98	1	0	0	0	0	0	0	0	0	66.32	1	0	0	0	0	0	0	34.31	1	0	0	0	0	0	0	0	86.37	1	0	0	0	0	0	0	0	0	0	31.5	1	0	0	0	0	0	0	0	0	55.51	1	0	0	0	0	0	0	0	0	1	0	0	0	0	0	0	0	0	25.54	Low	27.6689	974.396	31.2153	1.12817	0	0	0	0	0	0	0	0	0	0	bin_1157
core	13	690000	700000	56	77.63	15	0	22	0	100	0	0	0	0	0	0	0	0	0	0	0	0	0	0	0	0	0	0	0	0	0	0	0	0	0	1	0	0	0	0	0	20.86	1	0	0	0	0	0	0	0	33.1	1	0	0	0	0	0	0	0	7.66	1	0	0	0	0	0	26.38	1	0	0	0	0	0	0	0	0	8.49	1	0	0	0	0	0	0	0	23.09	1	0	0	0	0	0	0	0	7.02	1	0	0	0	0	0	0	0	96.37	1	0	0	0	0	0	0	0	0	0	25.33	1	0	0	0	0	0	0	0	47.48	1	0	0	0	0	0	0	0	0	1	0	0	0	0	0	0	0	0	4.67	1	0	0	0	0	0	0	0	0	0	0	1	0	0	0	0	0	0	0	0	0	1	0	0	0	0	0	0	0	0	0	1	0	0	0	0	0	0	0	0	0	25.32	1	0	0	0	0	0	0	0	1	0	0	0	0	0	0	0	0	0	0	1	0	0	0	0	0	0	8.02	1	0	0	0	0	0	0	0	0	37.17	1	0	0	0	0	0	0	0	23.78	1	0	0	0	0	0	0	0	7.73	1	0	0	0	0	0	0	0	0	0	1	0	0	0	0	0	0	0	0	61.92	1	0	0	0	0	0	0	0	3.99	1	0	0	0	0	0	0	0	0	21.12	1	0	0	0	0	0	0	0	14.14	1	1	0	0	1	0	0	0	0	0	1	0	0	0	0	0	0	0	0	0	15	1	0	0	0	0	0	0	0	25	1	0	0	0	0	0	0	0	0	1	0	0	0	0	0	0	0	31.76	1	0	0	0	0	0	0	0	0	0	17.89	1	0	0	0	0	0	0	0	28.01	1	0	0	0	0	0	0	0	0	23.7	1	1	0	0	1	0	0	0	0	22.5	1	0	0	0	0	0	0	0	0	0	1	0	0	0	0	0	0	0	0	66.93	1	0	0	0	0	0	0	0	0	48.51	1	0	0	0	0	0	0	20.2	1	0	0	0	0	0	0	0	33.15	1	0	0	0	0	0	0	0	0	0	11.72	1	0	0	0	0	0	0	0	0	55.41	1	0	0	0	0	0	0	0	0	1	0	0	0	0	0	0	0	0	5.01	Low	20.1873	445.865	21.1155	1.04598	2	0	2	0	0	0	0	0	0	0	bin_1158
core	13	700000	710000	55	74.85	20	0	56	0	100	0	0	0	0	0	0	0	0	0	0	0	0	0	0	0	0	0	0	0	0	0	0	0	0	0	1	0	0	0	0	0	0	1	0	0	0	0	0	0	0	14.17	1	0	0	0	0	0	0	0	13.44	1	0	0	0	0	0	0	1	0	0	0	0	0	0	0	0	9.97	1	0	0	0	0	0	0	0	0	1	0	0	0	0	0	0	0	0	1	0	0	0	0	0	0	0	35.36	1	0	0	0	0	0	0	0	0	0	0	1	0	0	0	0	0	0	0	18.86	1	0	0	0	0	0	0	0	0	1	0	0	0	0	0	0	0	0	16.82	1	0	0	0	0	0	0	0	0	0	15.34	1	0	0	0	0	0	0	0	0	15.79	1	0	0	0	0	0	0	0	0	5.01	1	0	0	0	0	0	0	0	0	0	7.53	1	0	0	0	0	0	0	0	1	0	0	0	0	0	0	0	0	0	16.18	1	0	0	0	0	0	0	0	1	0	0	0	0	0	0	0	0	8.47	1	0	0	0	0	0	0	0	17.68	1	0	0	0	0	0	0	0	9.22	1	0	0	0	0	0	0	0	0	6.32	1	0	0	0	0	0	0	0	0	27.72	1	0	0	0	0	0	0	0	0	1	0	0	0	0	0	0	0	0	16.89	1	0	0	0	0	0	0	0	14.64	1	0	0	0	0	0	0	0	0	16.03	1	0	0	0	0	0	0	0	0	0	9.49	1	0	0	0	0	0	0	0	0	1	0	0	0	0	0	0	0	0	1	0	0	0	0	0	0	0	17.01	1	0	0	0	0	0	0	0	0	0	17.35	1	0	0	0	0	0	0	0	6.63	1	0	0	0	0	0	0	0	0	16.15	1	0	0	0	0	0	0	0	0	7.79	1	0	0	0	0	0	0	0	0	0	1	0	0	0	0	0	0	0	0	23.89	1	0	0	0	0	0	0	0	0	12.06	1	0	0	0	0	0	0	18.2	1	0	0	0	0	0	0	0	11.03	1	0	0	0	0	0	0	0	0	0	11.17	1	0	0	0	0	0	0	0	0	24.82	1	0	0	0	0	0	0	0	0	1	0	0	0	0	0	0	0	0	12.41	Low	10.5209	76.3863	8.73992	0.830721	0	0	0	0	0	0	0	0	0	0	bin_1159
core	13	710000	720000	54	48.05	100	0	0	0	74.22	2.24	0	0	0	0	0	0	0	2.24	0	0	0	0	0	0	0	0	0	0	0	0	0	0	0	0	1	0	0	0	0	0	61.8	1	0	0	0	0	0	0	0	77.32	1	0	0	0	0	0	0	0	87.72	1	0	0	0	0	0	63.55	1	0	0	0	0	0	0	0	0	88.24	1	0	0	0	0	0	0	0	63.37	1	0	0	0	0	0	0	0	60.84	1	0	0	0	0	0	0	0	89.89	1	0	0	0	0	0	0	0	0	0	73.24	1	0	0	0	0	0	0	0	100	1	0	0	0	0	0	0	0	60.65	1	0	0	0	0	0	0	0	0	86.84	1	0	0	0	0	0	0	0	0	0	87.34	1	0	0	0	0	0	0	0	0	61.88	1	0	0	0	0	0	0	0	0	61.84	1	0	0	0	0	0	0	0	0	0	61.66	1	0	0	0	0	0	0	59.81	1	0	0	0	0	0	0	0	0	0	86.81	1	0	0	0	0	0	0	80.64		0	0	0	0	0	0	0	0	0.74	1	0	0	0	0	0	0	0	87.42	1	0	0	0	0	0	0	0	64.24	1	0	0	0	0	0	0	0	0	82.59	1	0	0	0	0	0	0	0	0	79.76	1	0	0	0	0	0	0	0	87.19	1	0	0	0	0	0	0	0	0	87.49	1	0	0	0	0	0	0	0	56.59	1	0	0	0	0	0	0	0	0	87.63	1	0	0	0	0	0	0	0	0	0	87.53	1	0	0	0	0	0	0	0	89.55	1	0	0	0	0	0	0	0	62.13	1	0	0	0	0	0	0	0	87.69	1	0	0	0	0	0	0	0	0	0	87.94	1	0	0	0	0	0	0	0	89.43	1	0	0	0	0	0	0	0	0	88.02	1	0	0	0	0	0	0	0	0	63.62	1	0	0	0	0	0	0	0	0	59.89		0	0	0	0	0	0	0	0	1.95	1	0	0	0	0	0	0	0	0	60.76	1	0	0	0	0	0	0	100	1	0	0	0	0	0	0	0	64.15	1	0	0	0	0	0	0	0	0	0	61.34	1	0	0	0	0	0	0	0	0	86.69	1	0	0	0	0	0	0	0	61.16	1	0	0	0	0	0	0	0	0	73.89	High	76.0498	176.737	13.2942	0.17481	0	0	0	0	0	0	0	0	0	0	bin_1160
core	13	720000	730000	54	45.59	42.5	0	4	0	0	0	0	0	0	0	0	0	0	0	0	0	0	0	0	0	0	0	0	0	0	0	0	0	0	0	1	0	0	0	0	0	0	1	0	0	0	0	0	0	0	30.99	1	0	0	0	0	0	0	0	50.42	1	0	0	0	0	0	24.51	1	0	0	0	0	0	0	0	0	37.25	1	0	0	0	0	0	0	0	25.84	1	0	0	0	0	0	0	0	6.51	1	0	0	0	0	0	0	0	90.61	1	0	0	0	0	0	0	0	0	0	36.13	1	0	0	0	0	0	0	0	75.69	1	0	0	0	0	0	0	0	0	1	0	0	0	0	0	0	0	0	51.72	1	0	0	0	0	0	0	0	0	0	52.07	1	0	0	0	0	0	0	0	0	5.01	1	0	0	0	0	0	0	0	0	38.17	1	0	0	0	0	0	0	0	0	0	24.31	1	0	0	0	0	0	0	0	1	0	0	0	0	0	0	0	0	0	50.4	1	0	0	0	0	0	0	50.51	1	0	0	0	0	0	0	0	0	53.47	1	0	0	0	0	0	0	0	63.37	1	0	0	0	0	0	0	0	24.43	1	0	0	0	0	0	0	0	0	49.71	1	0	0	0	0	0	0	0	0	83.44	1	0	0	0	0	0	0	0	51.51	1	0	0	0	0	0	0	0	0	51.79	1	0	0	0	0	0	0	0	25.03	1	0	0	0	0	0	0	0	0	52.5	1	0	0	0	0	0	0	0	0	0	50.11	1	0	0	0	0	0	0	0	51.98	1	0	0	0	0	0	0	0	20.67	1	0	0	0	0	0	0	0	51.49	1	0	0	0	0	0	0	0	0	0	59.49	1	0	0	0	0	0	0	0	53.04	1	0	0	0	0	0	0	0	0	39.73	1	0	0	0	0	0	0	0	0	42.04	1	0	0	0	0	0	0	0	0	22.65	1	0	0	0	0	0	0	0	0	78.35	1	0	0	0	0	0	0	0	0	33.45	1	0	0	0	0	0	0	51.23	1	0	0	0	0	0	0	0	43.33	1	0	0	0	0	0	0	0	0	0	26.13	1	0	0	0	0	0	0	0	0	84.33	1	0	0	0	0	0	0	0	18.65	1	0	0	0	0	0	0	0	0	24.79	Medium	41.2633	500.418	22.37	0.542128	0	0	0	0	0	0	0	0	0	0	bin_1161
core	13	730000	740000	55	68.52	0	0	100	0	0	0	0	0	0	0	0	0	0	0	0	0	0	0	0	0	0	0	0	0	0	0	0	0	0	0	1	0	0	0	0	0	0	1	0	0	0	0	0	0	0	5.01	1	0	0	0	0	0	0	0	0	1	0	0	0	0	0	0	1	0	0	0	0	0	0	0	0	0	1	0	0	0	0	0	0	0	0	1	0	0	0	0	0	0	0	0	1	1	0	0	0	0	0	0	25.71	1	0	0	0	0	0	0	0	0	0	0	1	0	0	0	0	0	0	0	13.27	1	0	0	0	0	0	0	0	0	1	0	0	0	0	0	0	0	0	0	1	0	0	0	0	0	0	0	0	0	0	1	0	0	0	0	0	0	0	0	0	1	0	0	0	0	0	0	0	0	5.01	1	0	0	0	0	0	0	0	0	0	0	1	0	0	0	0	0	0	0	1	0	0	0	0	0	0	0	0	0	0	1	0	0	0	0	0	0	4.85	1	0	0	0	0	0	0	0	0	5.67	1	0	0	0	0	0	0	0	0	1	0	0	0	0	0	0	0	0	1	0	0	0	0	0	0	0	0	0	1	0	0	0	0	0	0	0	0	31.3	1	0	0	0	0	0	0	0	0	1	0	0	0	0	0	0	0	0	0	1	0	0	0	0	0	0	0	0	1	0	0	0	0	0	0	0	0	0	1	0	0	0	0	0	0	0	0	0	0	1	0	0	0	0	0	0	0	0	1	0	0	0	0	0	0	0	0	1	0	0	0	0	0	0	0	0	1	0	0	0	0	0	0	0	0	0	0	1	0	0	0	0	0	0	0	0	1	0	0	0	0	0	0	0	0	0	1	0	0	0	0	0	0	0	0	0	1	0	0	0	0	0	0	0	0	0	1	0	0	0	0	0	0	0	0	41.33	1	0	0	0	0	0	0	0	0	5.01	1	0	0	0	0	0	0	0	1	0	0	0	0	0	0	0	0	1	0	0	0	0	0	0	0	0	0	0	1	0	0	0	0	0	0	0	0	27.52	1	0	0	0	0	0	0	0	0	1	0	0	0	0	0	0	0	0	0	Low	3.65956	86.6051	9.30618		1	0	0	0	0	0	0	0	0	0	bin_1162
core	13	740000	750000	54	64.88	0	0	100	5.55	0	0	0	0	0	0	0	0	0	0	0	0	0	0	0	0	0	0	0	0	0	0	0	0	0	0	1	0	0	0	0	0	0	1	0	0	0	0	0	0	0	21.19	1	0	0	0	0	0	0	0	16.76	1	0	0	0	0	0	0	1	0	0	0	0	0	0	0	0	0	1	0	0	0	0	0	0	0	16.61	1	0	0	0	0	0	0	0	0	1	0	0	0	0	0	0	0	35.64	1	0	0	0	0	0	0	0	0	0	0	1	0	0	0	0	0	0	0	24.01	1	0	0	0	0	0	0	0	0	1	0	0	0	0	0	0	0	0	0	1	0	0	0	0	0	0	0	0	0	19.88	1	0	0	0	0	0	0	0	0	0	1	0	0	0	0	0	0	0	0	13.17	1	0	0	0	0	0	0	0	0	0	0	1	0	0	0	0	0	0	0	1	0	0	0	0	0	0	0	0	0	17.84	1	0	0	0	0	0	0	10.02	1	0	0	0	0	0	0	0	0	6.39	1	0	0	0	0	0	0	0	9.3	1	0	0	0	0	0	0	0	15	1	0	0	0	0	0	0	0	0	0	1	0	0	0	0	0	0	0	0	46.76	1	0	0	0	0	0	0	0	0	1	0	0	0	0	0	0	0	0	19.54	1	0	0	0	0	0	0	0	6.08	1	0	0	0	0	0	0	0	0	18.77	1	0	0	0	0	0	0	0	0	0	20.67	1	0	0	0	0	0	0	0	18.28	1	1	0	0	0	1	0	0	0	1	0	0	0	0	0	0	0	20.26	1	0	0	0	0	0	0	0	0	0	0	1	0	0	0	0	0	0	0	4.34	1	0	0	0	0	0	0	0	0	6.28	1	0	0	0	0	0	0	0	0	19.16	1	0	0	0	0	0	0	0	0	0	1	0	0	0	0	0	0	0	0	20.6	1	0	0	0	0	0	0	0	0	13.11	1	0	0	0	0	0	0	13.96	1	0	0	0	0	0	0	0	23.25	1	0	0	0	0	0	0	0	0	0	5.33	1	0	0	0	0	0	0	0	0	28.43	1	0	0	0	0	0	0	0	0	1	0	0	0	0	0	0	0	0	6.34	Low	11.0438	124.252	11.1469	1.00933	1	0	0	0	0	0	1	0	0	0	bin_1163
core	13	750000	760000	55	61.92	0	0	100	5.66	0	0	0	0	0	0	0	0	0	0	0	0	0	0	0	0	0	0	0	0	0	0	0	0	0	0	1	0	0	0	0	0	0	1	0	0	0	0	0	0	0	13.24	1	0	0	0	0	0	0	0	13.97	1	0	0	0	0	0	16.72	1	0	0	0	0	0	0	0	0	0	1	0	0	0	0	0	0	0	11.49	1	0	0	0	0	0	0	0	6.98	1	0	0	0	0	0	0	0	81.23	1	0	0	0	0	0	0	0	0	0	0	1	0	0	0	0	0	0	0	62.87	1	0	0	0	0	0	0	0	0	1	0	0	0	0	0	0	0	0	18.48	1	0	0	0	0	0	0	0	0	0	15.4	1	0	0	0	0	0	0	0	0	0	1	0	0	0	0	0	0	0	0	13.09	1	0	0	0	0	0	0	0	0	0	13.34	1	0	0	0	0	0	0	5.01	1	0	0	0	0	0	0	0	0	0	18.42	1	0	0	0	0	0	0	10.02	1	0	0	0	0	0	0	0	0	18.49	1	0	0	0	0	0	0	0	30.54	1	0	0	0	0	0	0	0	18.4	1	0	0	0	0	0	0	0	0	0	1	0	0	0	0	0	0	0	0	60.86	1	0	0	0	0	0	0	0	12.53	1	0	0	0	0	0	0	0	0	18.88	1	0	0	0	0	0	0	0	14.94	1	0	0	0	0	0	0	0	0	38.42	1	0	0	0	0	0	0	0	0	0	29.82	1	0	0	0	0	0	0	0	36.52	1	0	0	0	0	0	0	0	5.01	1	0	0	0	0	0	0	0	36.35	1	0	0	0	0	0	0	0	0	0	5.01	1	0	0	0	0	0	0	0	0.67	1	0	0	0	0	0	0	0	0	13.84	1	0	0	0	0	0	0	0	0	39.15	1	0	0	0	0	0	0	0	0	0	1	1	0	0	0	0	0	0	0	62.71	1	0	0	0	0	0	0	0	0	20.5	1	0	0	0	0	0	0	14.39	1	0	0	0	0	0	0	0	54.79	1	0	0	0	0	0	0	0	0	0	17.81	1	0	0	0	0	0	0	0	0	17.71	1	0	0	0	0	0	0	0	12.39	1	0	0	0	0	0	0	0	0	7.58	Low	19.7238	375.474	19.3772	0.982426	1	0	0	0	0	0	0	0	0	0	bin_1164
core	13	760000	770000	55	40.59	17.5	0	4	4.72	0	4.27	0	0	0	0	4.27	0	0	0	0	0	0	0	0	0	0	0	0	0	0	0	0	0	0	0	1	0	0	0	0	0	0	1	0	0	0	0	0	0	0	7.61	1	0	0	0	0	0	0	0	13.35	1	0	0	0	0	0	13.35	1	0	0	0	0	0	0	0	0	11.2	1	0	0	0	0	0	0	0	15.05	1	0	0	0	0	0	0	0	18.06	1	0	0	0	0	0	0	0	45.51	1	0	0	0	0	0	0	0	0	0	10.47	1	0	0	0	0	0	0	0	20.17	1	0	0	0	0	0	0	0	12.02	1	1	0	0	1	0	0	0	0	5.01	1	0	0	0	0	0	0	0	0	0	0	1	0	0	0	0	0	0	0	0	10.6	1	0	0	0	0	0	0	0	0	2.72	1	0	0	0	0	0	0	0	0	0	11.45	1	0	0	0	0	0	0	0	1	0	0	0	0	0	0	0	0	0	11.72	1	0	0	0	0	0	0	10.26	1	0	0	0	0	0	0	0	0	0.35	1	1	0	0	0	0	0	0	16.1	1	0	0	0	0	0	0	0	39.09	1	0	0	0	0	0	0	0	0	0	1	0	0	0	0	0	0	0	0	31.7	1	0	0	0	0	0	0	0	11.28	1	0	0	0	0	0	0	0	0	19.68	1	0	0	0	0	0	0	0	6.96	1	0	0	0	0	0	0	0	0	12.35	1	0	0	0	0	0	0	0	0	0	14.44	1	0	0	0	0	0	0	0	11.71	1	0	0	0	0	0	0	0	0	1	0	0	0	0	0	0	0	23.35	1	0	0	0	0	0	0	0	0	0	8.07	1	0	0	0	0	0	0	0	12.86	1	0	0	0	0	0	0	0	0	0	1	0	0	0	0	0	0	0	0	12.79	1	0	0	0	0	0	0	0	0	9.59	1	0	0	0	0	0	0	0	0	24.52	1	0	0	0	0	0	0	0	0	17.06	1	0	0	0	0	0	0	14.92	1	0	0	0	0	0	0	0	19.58	1	0	0	0	0	0	0	0	0	0	8.64	1	0	0	0	0	0	0	0	0	31.62	1	0	0	0	0	0	0	0	5.01	1	0	0	0	0	0	0	0	0	12.27	Low	12.9442	100.825	10.0412	0.775727	2	0	0	1	0	0	0	0	0	0	bin_1165
core	13	770000	780000	53	15.42	100	36	30	10.46	0	38.48	0	28.36	8.85	0	1.27	0	0	0	6.25	0	0	0	0	0	0	22.11	0	0	0	0	8.85	0	0	0	1	0	0	0	0	0	28.05	1	0	0	0	0	0	0	0	16.25	1	0	0	0	0	0	0	0	28.71	1	0	0	0	0	0	59.99	1	0	0	0	0	0	0	0	0	66.08	1	0	0	0	0	0	0	0	64.6	1	1	1	0	0	0	0	0	69.54	1	0	0	0	0	0	0	0	72.08	1	0	0	0	0	0	0	0	0	0	25.33	1	0	0	0	0	0	0	0	46.71	1	0	0	0	0	0	0	0	45.45		0	0	0	0	0	0	0	0	23.76	1	0	0	0	0	0	0	0	0	0	14.77	1	0	0	0	0	0	0	0	0	50.13	1	0	0	0	0	0	0	0	0	48.3	1	0	0	0	0	0	0	0	0	0	39.09	1	0	0	0	0	0	0	61.42	1	0	0	0	0	0	0	0	0	0	66.96	1	0	0	0	0	0	0	35.5	1	1	0	0	0	0	0	1	0	35.05	1	0	0	0	0	0	0	0	80.6	1	0	0	0	0	0	0	0	42.83	1	0	0	0	0	0	0	0	0	13.84	1	1	0	1	0	0	0	0	0	24.14	1	0	0	0	0	0	0	0	68.48	1	0	0	0	0	0	0	0	0	66.44	1	0	0	0	0	0	0	0	40.97	1	0	0	0	0	0	0	0	0	53.97	1	1	0	1	0	0	0	0	0	0	87.69	1	0	0	0	0	0	0	0	96.17		0	0	0	0	0	0	0	44.92	1	0	0	0	0	0	0	0	54.2	1	0	0	0	0	0	0	0	0	0	54.96	1	0	0	0	0	0	0	0	40.71	1	0	0	0	0	0	0	0	0	10.81	1	0	0	0	0	0	0	0	0	56.07	1	1	0	0	0	0	0	1	0	43.65	1	0	0	0	0	0	0	0	0	38.35	1	0	0	0	0	0	0	0	0	38.43	1	0	0	0	0	0	0	45.87	1	0	0	0	0	0	0	0	53.06	1	0	0	0	0	0	0	0	0	0	27.81	1	0	0	0	0	0	0	0	0	35.62	1	0	0	0	0	0	0	0	16.59	1	0	0	0	0	0	0	0	0	32.35	Medium	46.4563	409.997	20.2484	0.435859	5	3	0	0	2	0	0	0	0	0	bin_1166
core	13	780000	790000	53	45.36	22.5	0	100	2.13	0	8.03	0	5.4	0	0	0	0	0	0	5.4	0	0	0	0	0	0	0	0	0	0	0	0	0	0	0	1	0	0	0	0	0	9.13	1	0	0	0	0	0	0	0	27.6	1	0	0	0	0	0	0	0	10.93	1	0	0	0	0	0	15.72	1	0	0	0	0	0	0	0	0	3.81	1	0	0	0	0	0	0	0	15.43	1	0	0	0	0	0	0	0	5.81	1	0	0	0	0	0	0	0	62.73	1	0	0	0	0	0	0	0	0	0	0	1	0	0	0	0	0	0	0	35.15	1	0	0	0	0	0	0	0	11.32	1	0	0	0	0	0	0	0	0	15.84	1	0	0	0	0	0	0	0	0	0	0	1	0	0	0	0	0	0	0	0	19.27	1	0	0	0	0	0	0	0	0	12.6	1	0	0	0	0	0	0	0	0	0	7.33	1	0	0	0	0	0	0	12.53	1	0	0	0	0	0	0	0	0	0	17.29	1	0	0	0	0	0	0	8.28	1	0	0	0	0	0	0	0	0	29.06	1	0	0	0	0	0	0	0	32.65	1	0	0	0	0	0	0	0	0.17	1	0	0	0	0	0	0	0	0	3.86	1	0	0	0	0	0	0	0	0	34.74	1	1	1	0	0	0	0	0	19.07	1	0	0	0	0	0	0	0	0	5.86	1	0	0	0	0	0	0	0	9.29	1	0	0	0	0	0	0	0	0	15.42	1	0	0	0	0	0	0	0	0	0	28.86	1	1	0	0	1	0	0	0	19.96	1	0	0	0	0	0	0	0	16.02	1	0	0	0	0	0	0	0	32.24	1	0	0	0	0	0	0	0	0	0	18.16	1	0	0	0	0	0	0	0	9.22	1	0	0	0	0	0	0	0	0	0	1	0	0	0	0	0	0	0	0	28.88	1	0	0	0	0	0	0	0	0	4.28	1	0	0	0	0	0	0	0	0	42.91	1	0	0	0	0	0	0	0	0	40.18	1	0	0	0	0	0	0	22.58	1	0	0	0	0	0	0	0	27.65	1	0	0	0	0	0	0	0	0	0	5.01	1	0	0	0	0	0	0	0	0	26.42	1	0	0	0	0	0	0	0	9.31	1	0	0	0	0	0	0	0	0	7.33	Low	17.3311	179.136	13.3842	0.772263	2	1	0	1	0	0	0	0	0	0	bin_1167
core	13	790000	800000	56	68.34	0	0	64	0	0	0	0	0	0	0	0	0	0	0	0	0	0	0	0	0	0	0	0	0	0	0	0	0	0	0	1	0	0	0	0	0	0	1	0	0	0	0	0	0	0	56.25	1	0	0	0	0	0	0	0	0	1	0	0	0	0	0	0	1	0	0	0	0	0	0	0	0	0	1	0	0	0	0	0	0	0	0	1	0	0	0	0	0	0	0	0	1	0	0	0	0	0	0	0	89.11	1	0	0	0	0	0	0	0	0	0	0	1	0	0	0	0	0	0	0	18.41	1	0	0	0	0	0	0	0	0	1	0	0	0	0	0	0	0	0	5.01	1	0	0	0	0	0	0	0	0	0	0	1	0	0	0	0	0	0	0	0	0	1	0	0	0	0	0	0	0	0	0	1	0	0	0	0	0	0	0	0	0	0	1	0	0	0	0	0	0	0	1	0	0	0	0	0	0	0	0	0	0	1	0	0	0	0	0	0	17.9	1	0	0	0	0	0	0	0	0	17.5	1	0	0	0	0	0	0	0	0	1	0	0	0	0	0	0	0	0	1	0	0	0	0	0	0	0	0	0	1	0	0	0	0	0	0	0	0	64.99	1	0	0	0	0	0	0	0	0	1	0	0	0	0	0	0	0	0	0	1	0	0	0	0	0	0	0	16.61	1	0	0	0	0	0	0	0	0	0	1	0	0	0	0	0	0	0	0	0	0	1	0	0	0	0	0	0	0	0	1	0	0	0	0	0	0	0	0	1	0	0	0	0	0	0	0	0	1	0	0	0	0	0	0	0	0	0	0	1	0	0	0	0	0	0	0	0	1	0	0	0	0	0	0	0	0	0	1	0	0	0	0	0	0	0	0	0	1	0	0	0	0	0	0	0	0	0	1	0	0	0	0	0	0	0	0	25.1	1	0	0	0	0	0	0	0	0	0	1	0	0	0	0	0	0	0	1	0	0	0	0	0	0	0	0	1	0	0	0	0	0	0	0	0	0	0	1	0	0	0	0	0	0	0	0	64.87	1	0	0	0	0	0	0	0	0	1	0	0	0	0	0	0	0	0	0	Low	8.35	415.808	20.3914	2.44208	0	0	0	0	0	0	0	0	0	0	bin_1168
core	13	800000	810000	53	66.42	0	0	88	0	0	2.45	0	0	0	0	2.45	0	0	0	0	0	0	0	0	0	0	0	0	0	0	0	0	0	0	0	1	0	0	0	0	0	0	1	0	0	0	0	0	0	0	45.55	1	0	0	0	0	0	0	0	0	1	0	0	0	0	0	0	1	0	0	0	0	0	0	0	0	0	1	0	0	0	0	0	0	0	0	1	0	0	0	0	0	0	0	0	1	0	0	0	0	0	0	0	56.67	1	0	0	0	0	0	0	0	0	0	0	1	0	0	0	0	0	0	0	0	1	0	0	0	0	0	0	0	0	1	0	0	0	0	0	0	0	0	0	1	0	0	0	0	0	0	0	0	0	0	1	0	0	0	0	0	0	0	0	0	1	0	0	0	0	0	0	0	0	0	1	0	0	0	0	0	0	0	0	0	0	1	0	0	0	0	0	0	0	1	0	0	0	0	0	0	0	0	0	0	1	0	0	0	0	0	0	12.7	1	0	0	0	0	0	0	0	0	0	1	0	0	0	0	0	0	0	0	1	0	0	0	0	0	0	0	0	1	0	0	0	0	0	0	0	0	0	1	0	0	0	0	0	0	0	0	71.86	1	0	0	0	0	0	0	0	0	1	0	0	0	0	0	0	0	0	0	1	0	0	0	0	0	0	0	31.18	1	0	0	0	0	0	0	0	0	0	1	0	0	0	0	0	0	0	0	0	0	1	0	0	0	0	0	0	0	0	1	0	0	0	0	0	0	0	0	1	0	0	0	0	0	0	0	0	1	0	0	0	0	0	0	0	0	0	0	1	0	0	0	0	0	0	0	0	1	0	0	0	0	0	0	0	0	0	1	0	0	0	0	0	0	0	0	0	1	0	0	0	0	0	0	0	0	0	1	0	0	0	0	0	0	0	0	5.01	1	0	0	0	0	0	0	0	0	0	1	0	0	0	0	0	0	0	1	0	0	0	0	0	0	0	0	1	0	0	0	0	0	0	0	0	0	0	1	0	0	0	0	0	0	0	0	79.04	1	0	0	0	0	0	0	0	0	1	0	0	0	0	0	0	0	0	11.27	Low	6.96178	359.138	18.9509	2.72214	0	0	0	0	0	0	0	0	0	0	bin_1169
core	13	810000	820000	53	57.93	0	0	100	0	0	2.44	0	0	0	0	2.44	0	0	0	0	0	0	0	0	0	0	0	0	0	0	0	0	0	0	0	1	0	0	0	0	0	0	1	0	0	0	0	0	0	0	15.12	1	0	0	0	0	0	0	0	0	1	0	0	0	0	0	0	1	0	0	0	0	0	0	0	0	0	1	0	0	0	0	0	0	0	0	1	0	0	0	0	0	0	0	0	1	0	0	0	0	0	0	0	5.01	1	0	0	0	0	0	0	0	0	0	0	1	0	0	0	0	0	0	0	13.31	1	0	0	0	0	0	0	0	0	1	0	0	0	0	0	0	0	0	0	1	0	0	0	0	0	0	0	0	0	0	1	0	0	0	0	0	0	0	0	0	1	0	0	0	0	0	0	0	0	0	1	0	0	0	0	0	0	0	0	0	0	1	0	0	0	0	0	0	0	1	0	0	0	0	0	0	0	0	0	0	1	0	0	0	0	0	0	5.01	1	0	0	0	0	0	0	0	0	6.51	1	0	0	0	0	0	0	0	0	1	0	0	0	0	0	0	0	0	1	0	0	0	0	0	0	0	0	0	1	0	0	0	0	0	0	0	0	46.6	1	0	0	0	0	0	0	0	0	1	0	0	0	0	0	0	0	0	0	1	0	0	0	0	0	0	0	0	1	0	0	0	0	0	0	0	0	0	1	0	0	0	0	0	0	0	0	0	0	1	0	0	0	0	0	0	0	0	1	0	0	0	0	0	0	0	0	1	0	0	0	0	0	0	0	0	1	0	0	0	0	0	0	0	0	0	0	1	0	0	0	0	0	0	0	0	1	0	0	0	0	0	0	0	0	0	1	0	0	0	0	0	0	0	0	0	1	0	0	0	0	0	0	0	0	0	1	0	0	0	0	0	0	0	0	0	1	0	0	0	0	0	0	0	0	0	1	0	0	0	0	0	0	0	1	0	0	0	0	0	0	0	0	1	0	0	0	0	0	0	0	0	0	0	1	0	0	0	0	0	0	0	0	37.09	1	0	0	0	0	0	0	0	0	1	0	0	0	0	0	0	0	0	0	Low	2.85889	83.586	9.14254		0	0	0	0	0	0	0	0	0	0	bin_1170
core	13	820000	830000	56	59.16	0	0	78	0	0	0	0	0	0	0	0	0	0	0	0	0	0	0	0	0	0	0	0	0	0	0	0	0	0	0	1	0	0	0	0	0	0	1	0	0	0	0	0	0	0	11.8	1	0	0	0	0	0	0	0	0	1	0	0	0	0	0	0	1	0	0	0	0	0	0	0	0	0	1	0	0	0	0	0	0	0	0	1	0	0	0	0	0	0	0	0	1	0	0	0	0	0	0	0	65.96	1	0	0	0	0	0	0	0	0	0	0	1	0	0	0	0	0	0	0	82.33	1	0	0	0	0	0	0	0	0	1	0	0	0	0	0	0	0	0	0	1	0	0	0	0	0	0	0	0	0	0	1	0	0	0	0	0	0	0	0	0	1	0	0	0	0	0	0	0	0	0	1	0	0	0	0	0	0	0	0	0	0	1	0	0	0	0	0	0	0	1	0	0	0	0	0	0	0	0	0	0	1	0	0	0	0	0	0	5.01	1	0	0	0	0	0	0	0	0	14.88	1	0	0	0	0	0	0	0	0	1	0	0	0	0	0	0	0	0	1	0	0	0	0	0	0	0	0	0	1	0	0	0	0	0	0	0	0	29.36	1	0	0	0	0	0	0	0	0	1	0	0	0	0	0	0	0	0	0	1	0	0	0	0	0	0	0	0	1	0	0	0	0	0	0	0	0	5.01	1	0	0	0	0	0	0	0	0	0	0	1	0	0	0	0	0	0	0	0	1	0	0	0	0	0	0	0	0	1	1	0	1	0	0	0	0	0	1	0	0	0	0	0	0	0	0	0	0	1	0	0	0	0	0	0	0	0	1	0	0	0	0	0	0	0	0	0	1	0	0	0	0	0	0	0	0	0	1	0	0	0	0	0	0	0	0	0	1	0	0	0	0	0	0	0	0	6.39	1	0	0	0	0	0	0	0	0	0	1	0	0	0	0	0	0	18.31	1	0	0	0	0	0	0	0	0	1	0	0	0	0	0	0	0	0	0	0	1	0	0	0	0	0	0	0	0	13.59	1	0	0	0	0	0	0	0	0	1	0	0	0	0	0	0	0	0	0	Low	5.61422	262.368	16.1978	2.88514	1	1	0	0	0	0	0	0	0	0	bin_1171
core	13	830000	840000	53	49.68	12.5	0	0	0	0	0	0	0	0	0	0	0	0	0	0	0	0	0	0	0	0	0	0	0	0	0	0	0	0	0	1	0	0	0	0	0	0	1	0	0	0	0	0	0	0	23.14	1	0	0	0	0	0	0	0	0	1	0	0	0	0	0	0	1	0	0	0	0	0	0	0	0	0	1	0	0	0	0	0	0	0	40.63	1	0	0	0	0	0	0	0	22.32	1	0	0	0	0	0	0	0	60.74	1	0	0	0	0	0	0	0	0	0	0	1	0	0	0	0	0	0	0	94.48	1	0	0	0	0	0	0	0	6.62	1	0	0	0	0	0	0	0	0	5.01	1	0	0	0	0	0	0	0	0	0	7.81	1	0	0	0	0	0	0	0	0	0	1	0	0	0	0	0	0	0	0	16.05	1	0	0	0	0	0	0	0	0	0	0	1	0	0	0	0	0	0	0	1	0	0	0	0	0	0	0	0	0	0	1	0	0	0	0	0	0	29.09	1	0	0	0	0	0	0	0	0	17.3	1	0	0	0	0	0	0	0	56.05	1	0	0	0	0	0	0	0	0	1	0	0	0	0	0	0	0	0	37.22	1	0	0	0	0	0	0	0	0	36.6	1	0	0	0	0	0	0	0	0	1	0	0	0	0	0	0	0	0	8.87	1	0	0	0	0	0	0	0	6.42	1	0	0	0	0	0	0	0	0	10.02	1	0	0	0	0	0	0	0	0	0	0	1	0	0	0	0	0	0	0	0	1	0	0	0	0	0	0	0	0	1	0	0	0	0	0	0	0	26.65	1	0	0	0	0	0	0	0	0	0	0	1	0	0	0	0	0	0	0	38.11	1	0	0	0	0	0	0	0	0	7.57	1	0	0	0	0	0	0	0	0	0	1	0	0	0	0	0	0	0	0	10.66	1	0	0	0	0	0	0	0	0	45.61	1	0	0	0	0	0	0	0	0	11.36	1	0	0	0	0	0	0	55.62	1	0	0	0	0	0	0	0	47.73	1	0	0	0	0	0	0	0	0	0	42.07	1	0	0	0	0	0	0	0	0	16.75	1	0	0	0	0	0	0	0	10.31	1	0	0	0	0	0	0	0	0	0	Low	17.5736	479.411	21.8955	1.24593	0	0	0	0	0	0	0	0	0	0	bin_1172
core	13	840000	850000	53	81.75	0	0	0	0	0	5.56	0	0	0	0	0	0	0	5.56	0	0	0	0	0	0	0	0	0	0	0	0	0	0	0	0	1	0	0	0	0	0	0	1	0	0	0	0	0	0	0	16.61	1	0	0	0	0	0	0	0	0	1	0	0	0	0	0	0	1	0	0	0	0	0	0	0	0	0	1	0	0	0	0	0	0	0	0	1	0	0	0	0	0	0	0	0	1	0	0	0	0	0	0	0	0	1	0	0	0	0	0	0	0	0	0	0	1	0	0	0	0	0	0	0	55.88	1	0	0	0	0	0	0	0	0	1	0	0	0	0	0	0	0	0	0	1	0	0	0	0	0	0	0	0	0	0	1	0	0	0	0	0	0	0	0	0	1	0	0	0	0	0	0	0	0	0	1	0	0	0	0	0	0	0	0	0	0	1	0	0	0	0	0	0	0	1	0	0	0	0	0	0	0	0	0	0	1	0	0	0	0	0	0	0	1	0	0	0	0	0	0	0	0	5.01	1	0	0	0	0	0	0	0	0	1	0	0	0	0	0	0	0	0	1	0	0	0	0	0	0	0	0	0	1	0	0	0	0	0	0	0	0	49.33	1	0	0	0	0	0	0	0	0	1	0	0	0	0	0	0	0	0	0	1	0	0	0	0	0	0	0	15.97	1	0	0	0	0	0	0	0	0	0	1	0	0	0	0	0	0	0	0	0	0	1	0	0	0	0	0	0	0	0	1	0	0	0	0	0	0	0	0	1	0	0	0	0	0	0	0	0	1	0	0	0	0	0	0	0	0	0	0	1	0	0	0	0	0	0	0	0	1	0	0	0	0	0	0	0	0	0	1	0	0	0	0	0	0	0	0	0	1	0	0	0	0	0	0	0	0	0	1	0	0	0	0	0	0	0	0	0	1	0	0	0	0	0	0	0	0	0	1	0	0	0	0	0	0	0	1	0	0	0	0	0	0	0	0	1	0	0	0	0	0	0	0	0	0	0	1	0	0	0	0	0	0	0	0	48.85	1	0	0	0	0	0	0	0	0	1	0	0	0	0	0	0	0	0	0	Low	4.25889	174.595	13.2134		0	0	0	0	0	0	0	0	0	0	bin_1173
core	13	850000	860000	55	43.68	0	0	78	0	0	18.22	0	0	0	0	0	0	0	18.22	0	0	0	0	0	0	0	0	0	0	0	0	0	0	0	0	1	0	0	0	0	0	0	1	0	0	0	0	0	0	0	6.64	1	0	0	0	0	0	0	0	0	1	0	0	0	0	0	0	1	0	0	0	0	0	0	0	0	0	1	0	0	0	0	0	0	0	0	1	0	0	0	0	0	0	0	6.55	1	0	0	0	0	0	0	0	26.74	1	0	0	0	0	0	0	0	0	0	0	1	0	0	0	0	0	0	0	26.71	1	0	0	0	0	0	0	0	0	1	0	0	0	0	0	0	0	0	0.33	1	0	0	0	0	0	0	0	0	0	0	1	0	0	0	0	0	0	0	0	0	1	0	0	0	0	0	0	0	0	0	1	0	0	0	0	0	0	0	0	0	15.84	1	0	0	0	0	0	0	0	1	0	0	0	0	0	0	0	0	0	3.09	1	0	0	0	0	0	0	14.5	1	0	0	0	0	0	0	0	0	0	1	0	0	0	0	0	0	0	0	1	0	0	0	0	0	0	0	0	1	0	0	0	0	0	0	0	0	0	1	0	0	0	0	0	0	0	0	27.51	1	0	0	0	0	0	0	0	0	1	0	0	0	0	0	0	0	0	0	1	0	0	0	0	0	0	0	6.82	1	0	0	0	0	0	0	0	0	0	1	0	0	0	0	0	0	0	0	0	5.01	1	1	0	0	0	0	1	0	8.07	1	0	0	0	0	0	0	0	0	1	0	0	0	0	0	0	0	13.79	1	0	0	0	0	0	0	0	0	0	1.17	1	0	0	0	0	0	0	0	0	1	0	0	0	0	0	0	0	0	0	1	0	0	0	0	0	0	0	0	0	1	0	0	0	0	0	0	0	0	0	1	0	0	0	0	0	0	0	0	6.61	1	0	0	0	0	0	0	0	0	0	1	0	0	0	0	0	0	0	1	0	0	0	0	0	0	0	4.17	1	0	0	0	0	0	0	0	0	0	0	1	0	0	0	0	0	0	0	0	46.74	1	0	0	0	0	0	0	0	0	1	0	0	0	0	0	0	0	0	0	Low	4.89533	96.3328	9.81493		1	0	0	0	1	0	0	0	0	0	bin_1174
core	13	860000	870000	56	37.39	0	0	100	0	0	1.78	0	0	0	0	0	0	0	0	0	0	0	0	0	0	0	0	0	0	0	0	0	0	0	0	1	0	0	0	0	0	0	1	0	0	0	0	0	0	0	31	1	0	0	0	0	0	0	0	0	1	0	0	0	0	0	0	1	0	0	0	0	0	0	0	0	0	1	0	0	0	0	0	0	0	23.79	1	0	0	0	0	0	0	0	10.02	1	0	0	0	0	0	0	0	47.2	1	0	0	0	0	0	0	0	0	0	0	1	0	0	0	0	0	0	0	42.95	1	0	0	0	0	0	0	0	0	1	0	0	0	0	0	0	0	0	12.35	1	0	0	0	0	0	0	0	0	0	5.01	1	0	0	0	0	0	0	0	0	0	1	0	0	0	0	0	0	0	0	6.41	1	0	0	0	0	0	0	0	0	0	23.35	1	0	0	0	0	0	0	0	1	0	0	0	0	0	0	0	0	0	7.18	1	0	0	0	0	0	0	18.85	1	0	0	0	0	0	0	0	0	30.09	1	0	0	0	0	0	0	0	5.01	1	0	0	0	0	0	0	0	0	1	0	0	0	0	0	0	0	0	0	1	0	0	0	0	0	0	0	0	50.31	1	0	0	0	0	0	0	0	0	1	0	0	0	0	0	0	0	0	0	1	0	0	0	0	0	0	0	6.18	1	0	0	0	0	0	0	0	0	0	1	0	0	0	0	0	0	0	0	0	0	1	0	0	0	0	0	0	0	7.15	1	0	0	0	0	0	0	0	0	1	0	0	0	0	0	0	0	18.26	1	0	0	0	0	0	0	0	0	0	15.11	1	0	0	0	0	0	0	0	6.51	1	0	0	0	0	0	0	0	0	0	1	0	0	0	0	0	0	0	0	0	1	0	0	0	0	0	0	0	0	0	1	0	0	0	0	0	0	0	0	54.48	1	0	0	0	0	0	0	0	0	0	1	0	0	0	0	0	0	0	1	0	0	0	0	0	0	0	19.98	1	0	0	0	0	0	0	0	0	0	7.49	1	0	0	0	0	0	0	0	0	35.78	1	0	0	0	0	0	0	0	15.7	1	0	0	0	0	0	0	0	0	5.01	Low	11.226	234.77	15.3222	1.36489	0	0	0	0	0	0	0	0	0	0	bin_1175
core	13	870000	880000	53	60.79	0	0	100	0	0	2.12	0	0	0	0	2.12	0	0	0	0	0	0	0	0	0	0	0	0	0	0	0	0	0	0	0	1	0	0	0	0	0	0	1	1	0	1	0	0	0	0	13.71	1	0	0	0	0	0	0	0	0	1	0	0	0	0	0	0	1	0	0	0	0	0	0	0	0	0	1	0	0	0	0	0	0	0	0	1	0	0	0	0	0	0	0	0	1	0	0	0	0	0	0	0	0	1	0	0	0	0	0	0	0	0	0	0	1	0	0	0	0	0	0	0	10.45	1	0	0	0	0	0	0	0	0	1	0	0	0	0	0	0	0	0	0	1	0	0	0	0	0	0	0	0	0	0	1	0	0	0	0	0	0	0	0	0	1	0	0	0	0	0	0	0	0	0	1	0	0	0	0	0	0	0	0	0	0	1	0	0	0	0	0	0	0	1	0	0	0	0	0	0	0	0	0	0	1	0	0	0	0	0	0	0	1	0	0	0	0	0	0	0	0	11.8	1	0	0	0	0	0	0	0	9.68	1	0	0	0	0	0	0	0	0	1	0	0	0	0	0	0	0	0	0	1	0	0	0	0	0	0	0	0	39.38	1	0	0	0	0	0	0	0	0	1	0	0	0	0	0	0	0	0	0	1	0	0	0	0	0	0	0	10.02	1	0	0	0	0	0	0	0	0	0	1	0	0	0	0	0	0	0	0	0	0	1	0	0	0	0	0	0	0	0	1	0	0	0	0	0	0	0	0	1	0	0	0	0	0	0	0	0	1	0	0	0	0	0	0	0	0	0	0	1	0	0	0	0	0	0	0	0	1	0	0	0	0	0	0	0	0	0	1	0	0	0	0	0	0	0	0	0	1	0	0	0	0	0	0	0	0	0	1	0	0	0	0	0	0	0	0	18.5	1	0	0	0	0	0	0	0	0	0	1	0	0	0	0	0	0	0	1	0	0	0	0	0	0	0	14.29	1	0	0	0	0	0	0	0	0	0	0	1	0	0	0	0	0	0	0	0	27.24	1	0	0	0	0	0	0	0	0	1	0	0	0	0	0	0	0	0	0	Low	3.446	66.7135	8.16783		1	1	0	0	0	0	0	0	0	0	bin_1176
core	13	880000	890000	55	50.12	0	0	100	0	0	0	0	0	0	0	0	0	0	0	0	0	0	0	0	0	0	0	0	0	0	0	0	0	0	0	1	0	0	0	0	0	0	1	0	0	0	0	0	0	0	19.11	1	0	0	0	0	0	0	0	0	1	0	0	0	0	0	0	1	0	0	0	0	0	0	0	0	0	1	0	0	0	0	0	0	0	0	1	0	0	0	0	0	0	0	0	1	0	0	0	0	0	0	0	0	1	0	0	0	0	0	0	0	0	0	0	1	0	0	0	0	0	0	0	0	1	0	0	0	0	0	0	0	0	1	0	0	0	0	0	0	0	0	0	1	0	0	0	0	0	0	0	0	0	0	1	0	0	0	0	0	0	0	0	0	1	0	0	0	0	0	0	0	0	0	1	0	0	0	0	0	0	0	0	0	0	1	0	0	0	0	0	0	0	1	0	0	0	0	0	0	0	0	0	0	1	0	0	0	0	0	0	4.69	1	0	0	0	0	0	0	0	0	12.56	1	0	0	0	0	0	0	0	0	1	0	0	0	0	0	0	0	0	1	0	0	0	0	0	0	0	0	0	1	0	0	0	0	0	0	0	0	30.35	1	0	0	0	0	0	0	0	0	1	0	0	0	0	0	0	0	0	0	1	0	0	0	0	0	0	0	0	1	0	0	0	0	0	0	0	0	0	1	0	0	0	0	0	0	0	0	0	0	1	0	0	0	0	0	0	0	0	1	0	0	0	0	0	0	0	0	1	0	0	0	0	0	0	0	0	1	0	0	0	0	0	0	0	0	0	0	1	0	0	0	0	0	0	0	0	1	0	0	0	0	0	0	0	0	0	1	0	0	0	0	0	0	0	0	0	1	1	0	1	0	0	0	0	0	0	1	0	0	0	0	0	0	0	0	0	1	0	0	0	0	0	0	0	0	0	1	0	0	0	0	0	0	0	1	0	0	0	0	0	0	0	0	1	0	0	0	0	0	0	0	0	0	0	1	0	0	0	0	0	0	0	0	55.13	1	0	0	0	0	0	0	0	0	1	0	0	0	0	0	0	0	0	0	Low	2.70756	94.8976	9.74154		1	1	0	0	0	0	0	0	0	0	bin_1177
core	13	890000	900000	53	39.8	32.5	0	100	0	0	0	0	0	0	0	0	0	0	0	0	0	0	0	0	0	0	0	0	0	0	0	0	0	0	0	1	0	0	0	0	0	0	1	0	0	0	0	0	0	0	19.07	1	0	0	0	0	0	0	0	0	1	0	0	0	0	0	5.01	1	0	0	0	0	0	0	0	0	41.11	1	0	0	0	0	0	0	0	15.14	1	0	0	0	0	0	0	0	0	1	0	0	0	0	0	0	0	13.3	1	0	0	0	0	0	0	0	0	0	0	1	0	0	0	0	0	0	0	15.47	1	0	0	0	0	0	0	0	49.99	1	0	0	0	0	0	0	0	0	57.91	1	0	0	0	0	0	0	0	0	0	0	1	0	0	0	0	0	0	0	0	0	1	0	0	0	0	0	0	0	0	12.26	1	1	0	0	0	0	0	0	0	0	15.34	1	0	0	0	0	0	0	28.34	1	0	0	0	0	0	0	0	0	0	12.1	1	0	0	0	0	0	0	59.96	1	0	0	0	0	0	0	0	0	16.22	1	0	0	0	0	0	0	0	19.42	1	0	0	0	0	0	0	0	18.63	1	0	0	0	0	0	0	0	0	7.19	1	0	0	0	0	0	0	0	0	34.32	1	0	0	0	0	0	0	0	57.41	1	0	0	0	0	0	0	0	0	0	1	0	0	0	0	0	0	0	37.3	1	0	0	0	0	0	0	0	0	44.9	1	0	0	0	0	0	0	0	0	0	18.01	1	0	0	0	0	0	0	0	7.93	1	0	0	0	0	0	0	0	15.08	1	0	0	0	0	0	0	0	8.96	1	0	0	0	0	0	0	0	0	0	8.9	1	0	0	0	0	0	0	0	0	1	0	0	0	0	0	0	0	0	0	1	0	0	0	0	0	0	0	0	5.01	1	0	0	0	0	0	0	0	0	32.99	1	0	0	0	0	0	0	0	0	16.62	1	0	0	0	0	0	0	0	0	0	1	0	0	0	0	0	0	8.28	1	0	0	0	0	0	0	0	18.98	1	0	0	0	0	0	0	0	0	0	10.24	1	0	0	0	0	0	0	0	0	38.25	1	0	0	0	0	0	0	0	0	1	0	0	0	0	0	0	0	0	10.6	Low	17.3387	299.36	17.302	0.997886	1	0	0	0	0	0	0	0	0	0	bin_1178
core	13	900000	910000	54	50.4	0	0	100	0	0	0	0	0	0	0	0	0	0	0	0	0	0	0	0	0	0	0	0	0	0	0	0	0	0	0		0	0	0	0	0	0		0	0	0	0	0	0	0	0		0	0	0	0	0	0	0	0		0	0	0	0	0	0	1	0	0	0	0	0	0	0	0	31.99		0	0	0	0	0	0	0	29.98		0	0	0	0	0	0	0	0		0	0	0	0	0	0	0	0		0	0	0	0	0	0	0	0	0	0		0	0	0	0	0	0	0	0	1	0	0	0	0	0	0	0	18.79	1	0	0	0	0	0	0	0	0	87.68		0	0	0	0	0	0	0	0	0	0		0	0	0	0	0	0	0	0	0		0	0	0	0	0	0	0	0	0	1	0	0	0	0	0	0	0	0	0	0	1	0	0	0	0	0	0	20.71		0	0	0	0	0	0	0	0	0	0	1	0	0	0	0	0	0	42.87		0	0	0	0	0	0	0	0	0		0	0	0	0	0	0	0	0		0	0	0	0	0	0	0	0	1	0	0	0	0	0	0	0	0	0		0	0	0	0	0	0	0	0	0	1	0	0	0	0	0	0	0	74.41		0	0	0	0	0	0	0	0	0	1	0	0	0	0	0	0	0	20.63	1	0	0	0	0	0	0	0	0	26.38		0	0	0	0	0	0	0	0	0	0		0	0	0	0	0	0	0	0		0	0	0	0	0	0	0	0		0	0	0	0	0	0	0	0		0	0	0	0	0	0	0	0	0	23.11		0	0	0	0	0	0	0	0		0	0	0	0	0	0	0	0	0		0	0	0	0	0	0	0	0	0	1	0	0	0	0	0	0	0	0	2.38		0	0	0	0	0	0	0	0	0		0	0	0	0	0	0	0	0	0		0	0	0	0	0	0	0		0	0	0	0	0	0	0	0	1	0	0	0	0	0	0	0	0	0	0		0	0	0	0	0	0	0	0	0		0	0	0	0	0	0	0	0		0	0	0	0	0	0	0	0	0	Low	27.1533	831.574	28.837	1.06201	0	0	0	0	0	0	0	0	0	0	bin_1179
core	13	910000	920000	54	1.62	92.5	78	4	0	0	95.32	0	0	66.64	21.79	0	0	0	3.32	0	0	0	0	0	0	0	0	0	0	0	0	66.64	0	21.79	0	1	0	0	0	0	0	12.67	1	0	0	0	0	0	0	0	0		0	0	0	0	0	0	0	63.95		0	0	0	0	0	41.75	1	0	0	0	0	0	0	0	0	69.37		0	0	0	0	0	0	0	27.35		0	0	0	0	0	0	0	65.95	1	0	0	0	0	0	0	0	52.29		0	0	0	0	0	0	0	0	0	11.49		0	0	0	0	0	0	0	5.01	1	0	0	0	0	0	0	0	49.72	1	0	0	0	0	0	0	0	0	51.12		0	0	0	0	0	0	0	0	0	40.24	1	0	0	0	0	0	0	0	0	45.49	1	0	0	0	0	0	0	0	0	43.71	1	0	0	0	0	0	0	0	0	0	17.54	1	0	0	0	0	0	0	31.43		0	0	0	0	0	0	0	0	0	49.55	1	0	0	0	0	0	0	27.67	1	0	0	0	0	0	0	0	0	42.7		0	0	0	0	0	0	0	51.36		0	0	0	0	0	0	0	51.74		0	0	0	0	0	0	0	0	35.37		0	0	0	0	0	0	0	0	10.02	1	0	0	0	0	0	0	0	49.02	1	0	0	0	0	0	0	0	0	8.11	1	0	0	0	0	0	0	0	20.59	1	0	0	0	0	0	0	0	0	37.21	1	0	0	0	0	0	0	0	0	0	56.74	1	0	0	0	0	0	0	0	68.03	1	0	0	0	0	0	0	0	43.14	1	0	0	0	0	0	0	0	44.43	1	0	0	0	0	0	0	0	0	0	32.94	1	0	0	0	0	0	0	0	17.86	1	0	0	0	0	0	0	0	0	16.28		0	0	0	0	0	0	0	0	32.89	1	0	0	0	0	0	0	0	0	69.09	1	0	0	0	0	0	0	0	0	15.21	1	0	0	0	0	0	0	0	0	7.59		0	0	0	0	0	0	14.3		0	0	0	0	0	0	0	46.86	1	0	0	0	0	0	0	0	0	0	27.81	1	0	0	0	0	0	0	0	0	12.56	1	0	0	0	0	0	0	0	28.06	1	0	0	0	0	0	0	0	0	24.73	Medium	34.1037	371.938	19.2857	0.565502	0	0	0	0	0	0	0	0	0	0	bin_1180
core	13	920000	930000	50	39.57	27.5	2	54	0	0	3.79	0	0.17	0	3.62	0	0	0	0	0	0	0	0	0	0	0	0	0	0.17	0	0	0	0	3.62	0	1	0	0	0	0	0	0	1	0	0	0	0	0	0	0	30.62	1	0	0	0	0	0	0	0	10.74	1	0	0	0	0	0	2.97	1	0	0	0	0	0	0	0	0	1.29	1	0	0	0	0	0	0	0	0.53	1	0	0	0	0	0	0	0	1.09	1	0	0	0	0	0	0	0	14.64	1	0	0	0	0	0	0	0	0	0	2.28	1	0	0	0	0	0	0	0	16.45	1	0	0	0	0	0	0	0	13.07	1	0	0	0	0	0	0	0	0	16.2	1	0	0	0	0	0	0	0	0	0	11.66	1	0	0	0	0	0	0	0	0	10.79	1	0	0	0	0	0	0	0	0	10.69	1	0	0	0	0	0	0	0	0	0	14.97	1	0	0	0	0	0	0	10.62	1	0	0	0	0	0	0	0	0	0	13.91	1	0	0	0	0	0	0	14.4	1	0	0	0	0	0	0	0	0	17.86	1	0	0	0	0	0	0	0	21.26	1	0	0	0	0	0	0	0	13.55	1	0	0	0	0	0	0	0	0	14.02	1	0	0	0	0	0	0	0	0	33.83	1	0	0	0	0	0	0	0	17.11	1	0	0	0	0	0	0	0	0	0	1	0	0	0	0	0	0	0	14.33	1	0	0	0	0	0	0	0	0	11.24	1	0	0	0	0	0	0	0	0	0	12.49	1	0	0	0	0	0	0	0	13.07	1	0	0	0	0	0	0	0	0	1	0	0	0	0	0	0	0	11.14	1	0	0	0	0	0	0	0	0	0	13.73	1	0	0	0	0	0	0	0	1.87	1	0	0	0	0	0	0	0	0	0	1	0	0	0	0	0	0	0	0	1.65	1	0	0	0	0	0	0	0	0	15.24	1	0	0	0	0	0	0	0	0	32.32	1	0	0	0	0	0	0	0	0	0	1	0	0	0	0	0	0	8.24	1	0	0	0	0	0	0	0	15.23	1	0	0	0	0	0	0	0	0	0	13.9	1	0	0	0	0	0	0	0	0	49.47	1	0	0	0	0	0	0	0	0	1	0	0	0	0	0	0	0	0	0	Low	11.7438	106.121	10.3015	0.877187	0	0	0	0	0	0	0	0	0	0	bin_1181
core	13	930000	940000	49	0	87.5	100	0	0	0	94.3	0	29.59	15.54	0	0	0	0	0	0	0	0	0	0	0	0	0	0	29.59	0	0	15.54	0	0	0	1	0	0	0	0	0	8.81	1	0	0	0	0	0	0	0	5.01	1	0	0	0	0	0	0	0	11.09	1	0	0	0	0	0	46.28	1	0	0	0	0	0	0	0	0	64.91	1	0	0	0	0	0	0	0	30.36	1	1	0	0	0	0	1	0	33.92	1	0	0	0	0	0	0	0	62.79	1	0	0	0	0	0	0	0	0	0	33.63	1	0	0	0	0	0	0	0	30.96	1	0	0	0	0	0	0	0	45.88	1	0	0	0	0	0	0	0	0	29.25	1	0	0	0	0	0	0	0	0	0	15.03		0	0	0	0	0	0	0	0	26.74	1	0	0	0	0	0	0	0	0	0	1	0	0	0	0	0	0	0	0	0	40.2		0	0	0	0	0	0	44.5	1	0	0	0	0	0	0	0	0	0	39.02	1	0	0	0	0	0	0	58.74	1	0	0	0	0	0	0	0	0	42.11	1	0	0	0	0	0	0	0	49.91	1	0	0	0	0	0	0	0	30.63	1	0	0	0	0	0	0	0	0	43.05	1	0	0	0	0	0	0	0	0	18.17	1	0	0	0	0	0	0	0	75.79	1	0	0	0	0	0	0	0	0	22.61	1	0	0	0	0	0	0	0	38.13	1	0	0	0	0	0	0	0	0	0	1	0	0	0	0	0	0	0	0	0	41.13	1	0	0	0	0	0	0	0	24.76	1	0	0	0	0	0	0	0	6.33	1	0	0	0	0	0	0	0	20.42	1	0	0	0	0	0	0	0	0	0	0	1	0	0	0	0	0	0	0	45.85	1	0	0	0	0	0	0	0	0	0	1	0	0	0	0	0	0	0	0	72.51	1	0	0	0	0	0	0	0	0	22.38	1	0	0	0	0	0	0	0	0	13.07	1	0	0	0	0	0	0	0	0	19.6	1	0	0	0	0	0	0	12.97	1	0	0	0	0	0	0	0	31.96	1	0	0	0	0	0	0	0	0	0	19.28	1	0	0	0	0	0	0	0	0	12.52	1	0	0	0	0	0	0	0	6.26	1	0	0	0	0	0	0	0	0	5.01	Low	28.6123	412.218	20.3032	0.709595	1	0	0	0	1	0	0	0	0	0	bin_1182
core	13	940000	950000	54	5.18	22.5	88	0	0	0	89.06	0	0	0	0	1.07	0	0	0	0	0	0	0	0	0	0	0	0	0	0	0	0	0	0	0	1	0	0	0	0	0	0	1	0	0	0	0	0	0	0	10	1	0	0	0	0	0	0	0	0	1	0	0	0	0	0	0	1	0	0	0	0	0	0	0	0	19.28	1	0	0	0	0	0	0	0	8.08	1	0	0	0	0	0	0	0	12.56	1	0	0	0	0	0	0	0	17.98	1	0	0	0	0	0	0	0	0	0	0		0	0	0	0	0	0	0	7.24	1	0	0	0	0	0	0	0	0	1	0	0	0	0	0	0	0	0	0	1	0	0	0	0	0	0	0	0	0	0		0	0	0	0	0	0	0	0	0	1	0	0	0	0	0	0	0	0	0	1	0	0	0	0	0	0	0	0	0	0		0	0	0	0	0	0	0	1	0	0	0	0	0	0	0	0	0	0	1	0	0	0	0	0	0	6.27	1	0	0	0	0	0	0	0	0	8.86	1	0	0	0	0	0	0	0	6.28	1	0	0	0	0	0	0	0	0	1	0	0	0	0	0	0	0	0	11.55	1	0	0	0	0	0	0	0	0	0	1	0	0	0	0	0	0	0	57.34	1	0	0	0	0	0	0	0	0	5.01	1	0	0	0	0	0	0	0	0	1	0	0	0	0	0	0	0	0	0	1	0	0	0	0	0	0	0	0	0	7.51	1	0	0	0	0	0	0	0	0	1	0	0	0	0	0	0	0	0	1	0	0	0	0	0	0	0	0	1	0	0	0	0	0	0	0	0	0	0	1	0	0	0	0	0	0	0	0	1	0	0	0	0	0	0	0	0	7.1	1	0	0	0	0	0	0	0	0	14.8	1	0	0	0	0	0	0	0	0	0	1	0	0	0	0	0	0	0	0	0	1	0	0	0	0	0	0	0	0	0		0	0	0	0	0	0	0	1	0	0	0	0	0	0	0	0	1	0	0	0	0	0	0	0	0	0	0	1	0	0	0	0	0	0	0	0	0	1	0	0	0	0	0	0	0	0	1	0	0	0	0	0	0	0	0	0	Low	4.69805	101.064	10.0531		0	0	0	0	0	0	0	0	0	0	bin_1183
core	13	950000	960000	55	44.98	12.5	0	78	4.68	0	2.17	0	0	0	0	0	0	0	2.17	0	0	0	0	0	0	0	0	0	0	0	0	0	0	0	0	1	0	0	0	0	0	0	1	0	0	0	0	0	0	0	12.52	1	0	0	0	0	0	0	0	0	1	0	0	0	0	0	0	1	0	0	0	0	0	0	0	0	0	1	0	0	0	0	0	0	0	0	1	0	0	0	0	0	0	0	0	1	0	0	0	0	0	0	0	0	1	0	0	0	0	0	0	0	0	0	0	1	0	0	0	0	0	0	0	4.28	1	0	0	0	0	0	0	0	0	1	0	0	0	0	0	0	0	0	0	1	0	0	0	0	0	0	0	0	0	0	1	0	0	0	0	0	0	0	0	0	1	0	0	0	0	0	0	0	0	0	1	0	0	0	0	0	0	0	0	0	0	1	0	0	0	0	0	0	0	1	0	0	0	0	0	0	0	0	0	0	1	0	0	0	0	0	0	0	1	0	0	0	0	0	0	0	0	0	1	0	0	0	0	0	0	0	0	1	0	0	0	0	0	0	0	0	1	0	0	0	0	0	0	0	0	0	1	0	0	0	0	0	0	0	0	34.82	1	0	0	0	0	0	0	0	0	1	0	0	0	0	0	0	0	0	0	1	0	0	0	0	0	0	0	5.01	1	0	0	0	0	0	0	0	0	0	1	0	0	0	0	0	0	0	0	0	0	1	0	0	0	0	0	0	0	0	1	0	0	0	0	0	0	0	0	1	0	0	0	0	0	0	0	0	1	0	0	0	0	0	0	0	0	0	0	1	0	0	0	0	0	0	0	0	1	0	0	0	0	0	0	0	0	0	1	0	0	0	0	0	0	0	0	0	1	0	0	0	0	0	0	0	0	0	1	0	0	0	0	0	0	0	0	5.01	1	0	0	0	0	0	0	0	0	0	1	0	0	0	0	0	0	0	1	0	0	0	0	0	0	0	0	1	0	0	0	0	0	0	0	0	0	0	1	0	0	0	0	0	0	0	0	26.71	1	0	0	0	0	0	0	0	0	1	0	0	0	0	0	0	0	0	0	Low	1.96333	44.9469	6.70425		0	0	0	0	0	0	0	0	0	0	bin_1184
core	13	960000	970000	55	52.27	0	0	100	23.33	0	0	0	0	0	0	0	0	0	0	0	0	0	0	0	0	0	0	0	0	0	0	0	0	0	0	1	0	0	0	0	0	0	1	0	0	0	0	0	0	0	21.63	1	0	0	0	0	0	0	0	4.66	1	0	0	0	0	0	9.1	1	0	0	0	0	0	0	0	0	0	1	0	0	0	0	0	0	0	5.39	1	0	0	0	0	0	0	0	3.47	1	0	0	0	0	0	0	0	35.88	1	0	0	0	0	0	0	0	0	0	4.13	1	0	0	0	0	0	0	0	39.48	1	0	0	0	0	0	0	0	0	1	0	0	0	0	0	0	0	0	20.28	1	0	0	0	0	0	0	0	0	0	13.2	1	0	0	0	0	0	0	0	0	0	1	0	0	0	0	0	0	0	0	10.77	1	0	0	0	0	0	0	0	0	0	26.21	1	0	0	0	0	0	0	12.84	1	0	0	0	0	0	0	0	0	0	4.22	1	0	0	0	0	0	0	21.86	1	0	0	0	0	0	0	0	0	23.96	1	0	0	0	0	0	0	0	43.87	1	0	0	0	0	0	0	0	52.01	1	0	0	0	0	0	0	0	0	8.88	1	0	0	0	0	0	0	0	0	66.6	1	0	0	0	0	0	0	0	29.7	1	0	0	0	0	0	0	0	0	5.27	1	0	0	0	0	0	0	0	26.75	1	0	0	0	0	0	0	0	0	12.37	1	0	0	0	0	0	0	0	0	0	3.39	1	1	0	0	0	0	0	0	3.21	1	0	0	0	0	0	0	0	5.73	1	0	0	0	0	0	0	0	43.79	1	0	0	0	0	0	0	0	0	0	5.6	1	0	0	0	0	0	0	0	3.87	1	0	0	0	0	0	0	0	0	0	1	0	0	0	0	0	0	0	0	4.47	1	0	0	0	0	0	0	0	0	5.32	1	0	0	0	0	0	0	0	0	36.46	1	0	0	0	0	0	0	0	0	4.57	1	0	0	0	0	0	0	5.1	1	0	0	0	0	0	0	0	39.84	1	0	0	0	0	0	0	0	0	0	11.29	1	0	0	0	0	0	0	0	0	54.52	1	0	0	0	0	0	0	0	4.77	1	0	0	0	0	0	0	0	0	7.59	Low	16.49	295.37	17.1863	1.04223	1	0	0	0	0	0	0	0	0	0	bin_1185
core	13	970000	980000	54	18.09	60	0	100	11.29	0	9.3	0	0	0	0	6.67	0	0	2.63	0	0	0	0	0	0	0	0	0	0	0	0	0	0	0	0	1	0	0	0	0	0	0	1	0	0	0	0	0	0	0	48.95	1	0	0	0	0	0	0	0	45.8	1	0	0	0	0	0	52.57	1	0	0	0	0	0	0	0	0	0	1	0	0	0	0	0	0	0	54.72	1	0	0	0	0	0	0	0	50.98	1	0	0	0	0	0	0	0	42.49	1	0	0	0	0	0	0	0	0	0	31.74	1	0	0	0	0	0	0	0	57.09	1	0	0	0	0	0	0	0	0	1	0	0	0	0	0	0	0	0	41.19	1	0	0	0	0	0	0	0	0	0	47.88	1	0	0	0	0	0	0	0	0	13.01	1	0	0	0	0	0	0	0	0	43.01	1	0	0	0	0	0	0	0	0	0	58.13	1	0	0	0	0	0	0	41.83	1	0	0	0	0	0	0	0	0	0	51.19	1	0	0	0	0	0	0	41.53	1	0	0	0	0	0	0	0	0	31.85	1	0	0	0	0	0	0	0	49.73	1	0	0	0	0	0	0	0	53.69	1	0	0	0	0	0	0	0	0	30.88	1	0	0	0	0	0	0	0	0	60.41	1	0	0	0	0	0	0	0	33.78	1	0	0	0	0	0	0	0	0	58.73	1	0	0	0	0	0	0	0	43.04	1	0	0	0	0	0	0	0	0	50.88	1	0	0	0	0	0	0	0	0	0	42.18	1	0	0	0	0	0	0	0	44.11	1	0	0	0	0	0	0	0	52.09	1	0	0	0	0	0	0	0	53.86	1	0	0	0	0	0	0	0	0	0	36.46	1	0	0	0	0	0	0	0	51.8	1	0	0	0	0	0	0	0	0	31.47	1	0	0	0	0	0	0	0	0	33.36	1	0	0	0	0	0	0	0	0	35.68	1	0	0	0	0	0	0	0	0	56.67	1	0	0	0	0	0	0	0	0	32.17	1	0	0	0	0	0	0	39.71	1	0	0	0	0	0	0	0	50.29	1	0	0	0	0	0	0	0	0	0	37.62	1	0	0	0	0	0	0	0	0	70.7	1	0	0	0	0	0	0	0	35.15	1	0	0	0	0	0	0	0	0	0	Medium	40.8538	273.471	16.537	0.404784	0	0	0	0	0	0	0	0	0	0	bin_1186
core	13	980000	990000	54	41.36	0	0	100	6.94	0	1.28	0	0	1.28	0	0	0	0	0	0	0	0	0	0	0	0	0	0	0	0	0	1.28	0	0	0	1	0	0	0	0	0	0	1	0	0	0	0	0	0	0	12.11	1	0	0	0	0	0	0	0	0	1	0	0	0	0	0	0	1	0	0	0	0	0	0	0	0	0	1	0	0	0	0	0	0	0	0.51	1	0	0	0	0	0	0	0	0	1	0	0	0	0	0	0	0	27.71	1	0	0	0	0	0	0	0	0	0	0	1	0	0	0	0	0	0	0	5.41	1	0	0	0	0	0	0	0	0	1	0	0	0	0	0	0	0	0	0	1	0	0	0	0	0	0	0	0	0	0	1	0	0	0	0	0	0	0	0	0.21	1	0	0	0	0	0	0	0	0	0	1	0	0	0	0	0	0	0	0	0	13.64	1	0	0	0	0	0	0	0	1	0	0	0	0	0	0	0	0	0	0	1	0	0	0	0	0	0	5.01	1	0	0	0	0	0	0	0	0	6.27	1	0	0	0	0	0	0	0	0	1	0	0	0	0	0	0	0	0.42	1	0	0	0	0	0	0	0	0	0	1	0	0	0	0	0	0	0	0	20.44	1	0	0	0	0	0	0	0	0	1	0	0	0	0	0	0	0	0	0	1	0	0	0	0	0	0	0	0	1	0	0	0	0	0	0	0	0	0	1	0	0	0	0	0	0	0	0	0	0	1	0	0	0	0	0	0	0	10.63	1	0	0	0	0	0	0	0	0	1	0	0	0	0	0	0	0	22.34	1	0	0	0	0	0	0	0	0	0	0	1	0	0	0	0	0	0	0	0	1	0	0	0	0	0	0	0	0	0	1	0	0	0	0	0	0	0	0	0	1	0	0	0	0	0	0	0	0	0	1	0	0	0	0	0	0	0	0	10.14	1	0	0	0	0	0	0	0	0	0	1	0	0	0	0	0	0	0	1	0	0	0	0	0	0	0	0.52	1	0	0	0	0	0	0	0	0	0	0	1	0	0	0	0	0	0	0	0	15.65	1	0	0	0	0	0	0	0	0	1	0	0	0	0	0	0	0	0	0	Low	3.35578	46.9507	6.85206		0	0	0	0	0	0	0	0	0	0	bin_1187
core	13	990000	1000000	54	60.78	0	0	84	5.03	0	0	0	0	0	0	0	0	0	0	0	0	0	0	0	0	0	0	0	0	0	0	0	0	0	0	1	0	0	0	0	0	0	1	0	0	0	0	0	0	0	20.04	1	0	0	0	0	0	0	0	0	1	0	0	0	0	0	0	1	0	0	0	0	0	0	0	0	0	1	0	0	0	0	0	0	0	15.31	1	0	0	0	0	0	0	0	0	1	0	0	0	0	0	0	0	62.74	1	0	0	0	0	0	0	0	0	0	0	1	0	0	0	0	0	0	0	39.46	1	0	0	0	0	0	0	0	0	1	0	0	0	0	0	0	0	0	5.01	1	1	0	0	0	1	0	0	0	0	14.87	1	0	0	0	0	0	0	0	0	7.49	1	0	0	0	0	0	0	0	0	0	1	0	0	0	0	0	0	0	0	0	34.17	1	0	0	0	0	0	0	0	1	0	0	0	0	0	0	0	0	0	0.18	1	0	0	0	0	0	0	6.3	1	0	0	0	0	0	0	0	0	6.33	1	0	0	0	0	0	0	0	45.76	1	0	0	0	0	0	0	0	24.35	1	0	0	0	0	0	0	0	0	0	1	0	0	0	0	0	0	0	0	49.84	1	0	0	0	0	0	0	0	0	1	0	0	0	0	0	0	0	0	6.81	1	0	0	0	0	0	0	0	20.37	1	0	0	0	0	0	0	0	0	6.37	1	0	0	0	0	0	0	0	0	0	1.18	1	0	0	0	0	0	0	0	3.39	1	0	0	0	0	0	0	0	0	1	0	0	0	0	0	0	0	42.78	1	0	0	0	0	0	0	0	0	0	0	1	0	0	0	0	0	0	0	0	1	0	0	0	0	0	0	0	0	0	1	0	0	0	0	0	0	0	0	39.64	1	0	0	0	0	0	0	0	0	0	1	0	0	0	0	0	0	0	0	26.38	1	0	0	0	0	0	0	0	0	9.99	1	0	0	0	0	0	0	0	1	0	0	0	0	0	0	0	38.38	1	0	0	0	0	0	0	0	0	0	0	1	0	0	0	0	0	0	0	0	54.47	1	0	0	0	0	0	0	0	0	1	0	0	0	0	0	0	0	0	0	Low	12.9247	329.201	18.1439	1.40382	1	0	0	1	0	0	0	0	0	0	bin_1188
core	13	1000000	1010000	54	25.26	95	38	12	0	0	37.08	0	0	37.08	0	0	0	0	0	0	0	0	0	0	0	0	0	0	0	0	37.08	0	0	0	0	1	0	0	0	0	0	0	1	0	0	0	0	0	0	0	31.92	1	0	0	0	0	0	0	0	43.89	1	0	0	0	0	0	37.55	1	0	0	0	0	0	0	0	0	53.77	1	0	0	0	0	0	0	0	49.96	1	0	0	0	0	0	0	0	63.85	1	0	0	0	0	0	0	0	64.04	1	2	0	1	0	0	0	0	0	0	32.91	1	0	0	0	0	0	0	0	64.25	1	0	0	0	0	0	0	0	6.27	1	0	0	0	0	0	0	0	0	59.94	1	1	0	0	0	1	0	0	0	0	47.25	1	0	0	0	0	0	0	0	0	64.4	1	0	0	0	0	0	0	0	0	39.96	1	0	0	0	0	0	0	0	0	0	66.26	1	0	0	0	0	0	0	47.5	1	1	0	0	0	1	0	0	0	0	44.66	1	0	0	0	0	0	0	34.52	1	0	0	0	0	0	0	0	0	56.68	1	0	0	0	0	0	0	0	64.79	1	0	0	0	0	0	0	0	75.5	1	0	0	0	0	0	0	0	0	65.03	1	1	0	0	0	0	0	0	0	53.72	1	0	0	0	0	0	0	0	34.37	1	0	0	0	0	0	0	0	0	65.72	1	0	0	0	0	0	0	0	55.83	1	0	0	0	0	0	0	0	0	64.61	1	0	0	0	0	0	0	0	0	0	64.19	1	0	0	0	0	0	0	0	64.54	1	0	0	0	0	0	0	0	55.6	1	0	0	0	0	0	0	0	64.98	1	0	0	0	0	0	0	0	0	0	49.86	1	0	0	0	0	0	0	0	58.6	1	0	0	0	0	0	0	0	0	39.51	1	0	0	0	0	0	0	0	0	74.24	1	0	0	0	0	0	0	0	0	48.63	1	0	0	0	0	0	0	0	0	62.81	1	0	0	0	0	0	0	0	0	36.18	1	0	0	0	0	0	0	62.98	1	0	0	0	0	0	0	0	70.47	1	0	0	0	0	0	0	0	0	0	50.71	1	0	0	0	0	0	0	0	0	57.4	1	0	0	0	0	0	0	0	14.22	1	0	0	0	0	0	0	0	0	46.23	Medium	51.34	280.2	16.7392	0.326046	5	1	0	2	0	0	0	0	0	0	bin_1189
core	13	1010000	1020000	53	12.39	100	88	0	0	0	87.47	0	0	18.75	67.99	0	0	0	0	0	0	0	0	0	0	0	0	0	0	0	18.75	0	0	67.99	0	1	0	0	0	0	0	11.27	1	0	0	0	0	0	0	0	12.83	1	0	0	0	0	0	0	0	32.51	1	0	0	0	0	0	62.54	1	0	0	0	0	0	0	0	0	53.28	1	0	0	0	0	0	0	0	31.31	1	0	0	0	0	0	0	0	75.31	1	0	0	0	0	0	0	0	50.74	1	0	0	0	0	0	0	0	0	0	20.72	1	0	0	0	0	0	0	0	25.64	1	0	0	0	0	0	0	0	47.78	1	0	0	0	0	0	0	0	0	15.89	1	0	0	0	0	0	0	0	0	0	64.33	1	0	0	0	0	0	0	0	0	72.74	1	0	0	0	0	0	0	0	0	27.67	1	0	0	0	0	0	0	0	0	0	53.59	1	0	0	0	0	0	0	68.2	1	0	0	0	0	0	0	0	0	0	19.48	1	0	0	0	0	0	0	58.09	1	0	0	0	0	0	0	0	0	46.52	1	0	0	0	0	0	0	0	42.48	1	0	0	0	0	0	0	0	62.06	1	0	0	0	0	0	0	0	0	56.1	1	0	0	0	0	0	0	0	0	24.54	1	0	0	0	0	0	0	0	84.15	1	0	0	0	0	0	0	0	0	39.05	1	0	0	0	0	0	0	0	70.95	1	0	0	0	0	0	0	0	0	51.94	1	0	0	0	0	0	0	0	0	0	72	1	0	0	0	0	0	0	0	65.35	1	0	0	0	0	0	0	0	58.18	1	0	0	0	0	0	0	0	69.4	1	0	0	0	0	0	0	0	0	0	47.24	1	0	0	0	0	0	0	0	66.36	1	0	0	0	0	0	0	0	0	32.26	1	0	0	0	0	0	0	0	0	78.06	1	0	0	0	0	0	0	0	0	19.94	1	0	0	0	0	0	0	0	0	47.35	1	0	0	0	0	0	0	0	0	28.37	1	0	0	0	0	0	0	64.34	1	0	0	0	0	0	0	0	40.47	1	0	0	0	0	0	0	0	0	0	31.13	1	0	0	0	0	0	0	0	0	20.27	1	0	0	0	0	0	0	0	33.93	1	0	0	0	0	0	0	0	0	61.76	Medium	47.0693	400.472	20.0118	0.425156	0	0	0	0	0	0	0	0	0	0	bin_1190
core	13	1020000	1030000	55	53.34	77.5	12	36	0	0	13.85	0	0	0	13.57	0	0	0	0	0	0	0	0	0	0	0	0	0	0	0	0	0	0	0	13.57	1	0	0	0	0	0	0	1	0	0	0	0	0	0	0	21.82	1	0	0	0	0	0	0	0	42.25	1	0	0	0	0	0	36.86	1	0	0	0	0	0	0	0	0	40.93	1	0	0	0	0	0	0	0	13.85	1	0	0	0	0	0	0	0	41.92	1	0	0	0	0	0	0	0	78.65	1	0	0	0	0	0	0	0	0	0	32.54	1	0	0	0	0	0	0	0	49.77	1	0	0	0	0	0	0	0	9.06	1	0	0	0	0	0	0	0	0	25.73	1	0	0	0	0	0	0	0	0	0	55.34	1	0	0	0	0	0	0	0	0	26.61	1	0	0	0	0	0	0	0	0	23.55	1	0	0	0	0	0	0	0	0	0	55.86	1	0	0	0	0	0	0	52.06	1	0	0	0	0	0	0	0	0	0	47.95	1	0	0	0	0	0	0	15.51	1	0	0	0	0	0	0	0	0	37.09	1	0	0	0	0	0	0	0	60.94	1	0	0	0	0	0	0	0	45.59	1	0	0	0	0	0	0	0	0	33.61	1	0	0	0	0	0	0	0	0	43.38	1	0	0	0	0	0	0	0	21.17	1	0	0	0	0	0	0	0	0	58.07	1	0	0	0	0	0	0	0	55.62	1	0	0	0	0	0	0	0	0	47.83	1	0	0	0	0	0	0	0	0	0	59.89	1	0	0	0	0	0	0	0	53.17	1	0	0	0	0	0	0	0	13.57	1	0	0	0	0	0	0	0	61.87	1	0	0	0	0	0	0	0	0	0	25.31	1	0	0	0	0	0	0	0	28.66	1	0	0	0	0	0	0	0	0	37.75	1	0	0	0	0	0	0	0	0	40.1	1	0	0	0	0	0	0	0	0	37.54	1	0	0	0	0	0	0	0	0	65.4	1	0	0	0	0	0	0	0	0	36.71	1	0	0	0	0	0	0	27.86	1	0	0	0	0	0	0	0	49.69	1	0	0	0	0	0	0	0	0	0	19.89	1	0	0	0	0	0	0	0	0	67.55	1	0	0	0	0	0	0	0	15.97	1	0	0	0	0	0	0	0	0	16.51	Medium	38.4667	315.617	17.7656	0.461845	0	0	0	0	0	0	0	0	0	0	bin_1191
core	13	1030000	1040000	55	0	100	100	0	0	0	99.92	0	0	8.21	91.72	0	0	0	0	0	0	0	0	0	0	0	0	0	0	0	0	8.21	0	66.28	25.44	1	0	0	0	0	0	41.89	1	0	0	0	0	0	0	0	0	1	0	0	0	0	0	0	0	5.01	1	0	0	0	0	0	18.92	1	0	0	0	0	0	0	0	0	67.6	1	0	0	0	0	0	0	0	25.38	1	0	0	0	0	0	0	0	38.74	1	0	0	0	0	0	0	0	30.06	1	0	0	0	0	0	0	0	0	0	0	1	0	0	0	0	0	0	0	47.67	1	0	0	0	0	0	0	0	26.19	1	0	0	0	0	0	0	0	0	5.01	1	0	0	0	0	0	0	0	0	0	5.01		0	0	0	0	0	0	0	0	46.31	1	0	0	0	0	0	0	0	0	5.01	1	1	0	1	0	0	0	0	0	0	21.9	1	0	0	0	0	0	0	54.25		0	0	0	0	0	0	0	0	0	10.02	1	0	0	0	0	0	0	26.45	1	0	0	0	0	0	0	0	0	15.03	1	0	0	0	0	0	0	0	10.02	1	0	0	0	0	0	0	0	59.04	1	0	0	0	0	0	0	0	0	32.8	1	0	0	0	0	0	0	0	0	10.02	1	0	0	0	0	0	0	0	80.67	1	0	0	0	0	0	0	0	0	5.01	1	0	0	0	0	0	0	0	51.21	1	0	0	0	0	0	0	0	0	10.02	1	0	0	0	0	0	0	0	0	0	41.7	1	0	0	0	0	0	0	0	50.59	1	0	0	0	0	0	0	0	11.41	1	0	0	0	0	0	0	0	47.39	1	0	0	0	0	0	0	0	0	0	0	1	0	0	0	0	0	0	0	27.92	1	0	0	0	0	0	0	0	0	16.43	1	0	0	0	0	0	0	0	0	41.27	1	0	0	0	0	0	0	0	0	29.08	1	0	0	0	0	0	0	0	0	10.02	1	0	0	0	0	0	0	0	0	12.83	1	0	0	0	0	0	0	53.66	1	0	0	0	0	0	0	0	36.34	1	1	0	0	0	0	0	1	0	0	5.01	1	1	0	1	0	0	0	0	0	12.57		1	0	0	1	0	0	0	15.03	1	0	0	0	0	0	0	0	0	5.01	Low	26.051	429.227	20.7178	0.79528	3	2	0	0	1	0	0	0	0	0	bin_1192
core	13	1040000	1050000	54	0	100	100	0	0	0	100	0	0	0	98.12	0	0	1.89	0	0	0	0	0	0	0	0	0	0	0	0	0	0	0	72.02	26.1	1	0	0	0	0	0	17.85	1	0	0	0	0	0	0	0	0	1	0	0	0	0	0	0	0	7.77	1	0	0	0	0	0	5.01	1	0	0	0	0	0	0	0	0	41.67	1	0	0	0	0	0	0	0	24.46	1	0	0	0	0	0	0	0	39.94	1	0	0	0	0	0	0	0	15.19	1	0	0	0	0	0	0	0	0	0	0	1	0	0	0	0	0	0	0	15.6	1	0	0	0	0	0	0	0	32.65	1	0	0	0	0	0	0	0	0	15.97	1	0	0	0	0	0	0	0	0	0	21.41		0	0	0	0	0	0	0	0	18.5	1	0	0	0	0	0	0	0	0	7.52	1	0	0	0	0	0	0	0	0	0	5.01	1	0	0	0	0	0	0	36.19	1	0	0	0	0	0	0	0	0	0	5.01	1	0	0	0	0	0	0	14.76	1	0	0	0	0	0	0	0	0	7.52	1	0	0	0	0	0	0	0	18.87	1	0	0	0	0	0	0	0	50.02	1	0	0	0	0	0	0	0	0	15.33	1	0	0	0	0	0	0	0	0	12.82	1	0	0	0	0	0	0	0	82.01	1	0	0	0	0	0	0	0	0	19.62	1	0	0	0	0	0	0	0	32.78	1	0	0	0	0	0	0	0	0	5.01	1	0	0	0	0	0	0	0	0	0	47.08	1	0	0	0	0	0	0	0	39.04	1	0	0	0	0	0	0	0	10.02	1	0	0	0	0	0	0	0	29.6	1	0	0	0	0	0	0	0	0	0	0	1	0	0	0	0	0	0	0	33.12	1	0	0	0	0	0	0	0	0	0	1	0	0	0	0	0	0	0	0	37.24	1	0	0	0	0	0	0	0	0	30.03	1	0	0	0	0	0	0	0	0	10.02	1	0	0	0	0	0	0	0	0	7.21	1	0	0	0	0	0	0	44.07	1	0	0	0	0	0	0	0	9.29	1	0	0	0	0	0	0	0	0	0	13.1	1	0	0	0	0	0	0	0	0	14.36	1	0	0	0	0	0	0	0	5.01	1	0	0	0	0	0	0	0	0	5.01	Low	20.0952	295.109	17.1787	0.854867	0	0	0	0	0	0	0	0	0	0	bin_1193
core	13	1050000	1060000	54	56.01	100	2	0	0	0	22.53	0	0	1.16	17.92	1.79	0	0	1.66	0	0	0	0	0	0	0	0	0	0	1.16	0	0	0	0	17.92	1	0	0	0	0	0	0	1	0	0	0	0	0	0	0	15.08	1	0	0	0	0	0	0	0	0	1	0	0	0	0	0	12.03	1	0	0	0	0	0	0	0	0	14.34	1	0	0	0	0	0	0	0	66.29	1	0	0	0	0	0	0	0	34.36	1	0	0	0	0	0	0	0	83.39	1	0	0	0	0	0	0	0	0	0	14.36	1	0	0	0	0	0	0	0	67.88	1	0	0	0	0	0	0	0	0	1	0	0	0	0	0	0	0	0	13.07	1	0	0	0	0	0	0	0	0	0	29.64	1	0	0	0	0	0	0	0	0	12.09	1	0	0	0	0	0	0	0	0	12.78	1	0	0	0	0	0	0	0	0	0	81.91	1	0	0	0	0	0	0	11.93	1	0	0	0	0	0	0	0	0	0	2.39	1	0	0	0	0	0	0	0	1	0	0	0	0	0	0	0	0	12.05	1	0	0	0	0	0	0	0	83.35	1	0	0	0	0	0	0	0	82.48	1	0	0	0	0	0	0	0	0	12.51	1	0	0	0	0	0	0	0	0	49.54	1	0	0	0	0	0	0	0	0.49	1	0	0	0	0	0	0	0	0	20.25	1	0	0	0	0	0	0	0	44.4	1	0	0	0	0	0	0	0	0	70.39	1	0	0	0	0	0	0	0	0	0	4.17	1	0	0	0	0	0	0	0	56.87	1	0	0	0	0	0	0	0	0	1	0	0	0	0	0	0	0	82.07	1	0	0	0	0	0	0	0	0	0	12.15	1	0	0	0	0	0	0	0	8.44	1	0	0	0	0	0	0	0	0	10.51	1	0	0	0	0	0	0	0	0	79.63	1	0	0	0	0	0	0	0	0	83.32	1	0	0	0	0	0	0	0	0	83.46	1	0	0	0	0	0	0	0	0	13.84	1	0	0	0	0	0	0	29.45	1	0	0	0	0	0	0	0	67.92	1	0	0	0	0	0	0	0	0	0	20.51	1	0	0	0	0	0	0	0	0	81.65	1	0	0	0	0	0	0	0	0	1	0	0	0	0	0	0	0	0	5.01	Low	33.0222	1005.86	31.7153	0.960422	0	0	0	0	0	0	0	0	0	0	bin_1194
core	13	1060000	1070000	48	44.79	100	0	0	0	0	9.27	0	8.41	0	0.86	0	0	0	0	0	0	0	8.41	0	0	0	0	0	0	0	0	0	0	0.86	0	1	0	0	0	0	0	0	1	0	0	0	0	0	0	0	55.3	1	0	0	0	0	0	0	0	81.2	1	0	0	0	0	0	81.63	1	0	0	0	0	0	0	0	0	54.54	1	0	0	0	0	0	0	0	84.44	1	0	0	0	0	0	0	0	81.19	1	0	0	0	0	0	0	0	87.39	1	0	0	0	0	0	0	0	0	0	60.08	1	0	0	0	0	0	0	0	87.8	1	0	0	0	0	0	0	0	51.8	1	0	0	0	0	0	0	0	0	48.63	1	0	0	0	0	0	0	0	0	0	44.87	1	0	0	0	0	0	0	0	0	81.61	1	0	0	0	0	0	0	0	0	79.06	1	0	0	0	0	0	0	0	0	0	89.43	1	0	0	0	0	0	0	62.22	1	0	0	0	0	0	0	0	0	0	67.63	1	0	0	0	0	0	0	51.16	1	0	0	0	0	0	0	0	0	45.38	1	0	0	0	0	0	0	0	87.09	1	0	0	0	0	0	0	0	95.09	1	0	0	0	0	0	0	0	0	53.63	1	0	0	0	0	0	0	0	0	74.97	1	0	0	0	0	0	0	0	60.06	1	0	0	0	0	0	0	0	0	80.2	1	0	0	0	0	0	0	0	81.88	1	0	0	0	0	0	0	0	0	83.35	1	0	0	0	0	0	0	0	0	0	64.17	1	0	0	0	0	0	0	0	92.56	1	1	0	0	1	0	0	0	61.49	1	0	0	0	0	0	0	0	97.43	1	0	0	0	0	0	0	0	0	0	53.47	1	0	0	0	0	0	0	0	85.06	1	0	0	0	0	0	0	0	0	54.04	1	0	0	0	0	0	0	0	0	80.39	1	1	0	0	0	0	0	0	0	88.47	1	0	0	0	0	0	0	0	0	86.72	1	0	0	0	0	0	0	0	0	54.93	1	0	0	0	0	0	0	81.29	1	0	0	0	0	0	0	0	82.21	1	0	0	0	0	0	0	0	0	0	59.63	1	0	0	0	0	0	0	0	0	87.89	1	0	0	0	0	0	0	0	44.1	1	0	0	0	0	0	0	0	0	48.64	High	69.6471	371.559	19.2759	0.276765	2	0	0	1	0	0	0	0	0	0	bin_1195
core	13	1070000	1080000	47	0	100	98	0	0	0	100	0	0	0	100	0	0	0	0	0	0	0	0	0	0	0	0	0	0	0	0	0	0	100	0		0	0	0	0	0	5.01	1	0	0	0	0	0	0	0	0		0	0	0	0	0	0	0	5.01		0	0	0	0	0	11.85	1	0	0	0	0	0	0	0	0	5.01		0	0	0	0	0	0	0	5.01		0	0	0	0	0	0	0	25.4	1	0	0	0	0	0	0	0	7.39	1	0	0	0	0	0	0	0	0	0	5.01		0	0	0	0	0	0	0	5.01		0	0	0	0	0	0	0	0		0	0	0	0	0	0	0	0	0	1	0	0	0	0	0	0	0	0	0	0		0	0	0	0	0	0	0	0	0		0	0	0	0	0	0	0	0	5.01	1	1	0	0	0	0	0	0	0	0	0	1	0	0	0	0	0	0	21.71	1	0	0	0	0	0	0	0	0	0	0		1	0	0	0	0	0	0		0	0	0	0	0	0	0	0	0		0	0	0	0	0	0	0	0		0	0	0	0	0	0	0	0		0	0	0	0	0	0	0	0	0		0	0	0	0	0	0	0	0	0		0	0	0	0	0	0	0	27.16		0	0	0	0	0	0	0	0	0	1	0	0	0	0	0	0	0	13.39		0	0	0	0	0	0	0	0	0		0	0	0	0	0	0	0	0	0	2.95	1	0	0	0	0	0	0	0	100	1	0	0	0	0	0	0	0	0		0	0	0	0	0	0	0	5.01		0	0	0	0	0	0	0	0	0	5.01	1	0	0	0	0	0	0	0	65.6	1	0	0	0	0	0	0	0	0	0		0	0	0	0	0	0	0	0	5.01	1	2	0	0	0	0	0	0	0	33		0	0	0	0	0	0	0	0	6.15	1	0	0	0	0	0	0	0	0	6.27	1	0	0	0	0	0	0	5.01		0	0	0	0	0	0	0	5.01		0	0	0	0	0	0	0	0	0	5.01		0	0	0	0	0	0	0	0	0		0	0	0	0	0	0	0	0	1	0	0	0	0	0	0	0	0	11.9	Low	16.1347	745.514	27.3041	1.69226	3	0	0	0	0	0	0	0	0	0	bin_1196
core	13	1080000	1090000	48	14.92	100	60	0	4.17	0	61.33	0	25.43	0	35.9	0	0	0	0	0	0	0	25.43	0	0	0	0	0	0	0	0	0	0	35.9	0	1	0	0	0	0	0	5.01		0	0	0	0	0	0	0	28.04	1	0	0	0	0	0	0	0	50.23	1	0	0	0	0	0	71.25	1	0	0	0	0	0	0	0	0	53.58	1	0	0	0	0	0	0	0	57.75		0	0	0	0	0	0	0	64.43	1	0	0	0	0	0	0	0	59.68	1	0	0	0	0	0	0	0	0	0	54.46	1	0	0	0	0	0	0	0	38.7	1	0	0	0	0	0	0	0	59.43	1	0	0	0	0	0	0	0	0	44.16	1	0	0	0	0	0	0	0	0	0	54.85	1	0	0	0	0	0	0	0	0	52.78		0	0	0	0	0	0	0	0	38.88	1	0	0	0	0	0	0	0	0	0	77.36	1	0	0	0	0	0	0	70.62	1	0	0	0	0	0	0	0	0	0	54.15	1	0	0	0	0	0	0	38.14	1	0	0	0	0	0	0	0	0	52.41	1	0	0	0	0	0	0	0	57.1	1	0	0	0	0	0	0	0	56.51	1	0	0	0	0	0	0	0	0	43.06	1	0	0	0	0	0	0	0	0	43.63		0	0	0	0	0	0	0	67.94	1	0	0	0	0	0	0	0	0	51.12	1	0	0	0	0	0	0	0	56.71	1	0	0	0	0	0	0	0	0	44.37	1	0	0	0	0	0	0	0	0	0	63.1	1	0	0	0	0	0	0	0	100	1	0	0	0	0	0	0	0	51.99	1	0	0	0	0	0	0	0	68.87	1	0	0	0	0	0	0	0	0	0	39.16	1	0	0	0	0	0	0	0	86.43	1	0	0	0	0	0	0	0	0	38.1		0	0	0	0	0	0	0	0	52.02	1	0	0	0	0	0	0	0	0	78.71		0	0	0	0	0	0	0	0	61.97	1	0	0	0	0	0	0	0	0	53.49	1	0	0	0	0	0	0	56.88		0	0	0	0	0	0	0	55.48	1	0	0	0	0	0	0	0	0	0	58.67		0	0	0	0	0	0	0	0	49.74		0	0	0	0	0	0	0	37.01	1	0	0	0	0	0	0	0	0	48.95	Medium	55.3169	260.039	16.1257	0.291515	0	0	0	0	0	0	0	0	0	0	bin_1197
core	13	1090000	1100000	54	61.01	100	0	0	0	0	0	0	0	0	0	0	0	0	0	0	0	0	0	0	0	0	0	0	0	0	0	0	0	0	0	1	0	0	0	0	0	0	1	0	0	0	0	0	0	0	42.37	1	0	0	0	0	0	0	0	25.53	1	0	0	0	0	0	24.5	1	0	0	0	0	0	0	0	0	13.78	1	0	0	0	0	0	0	0	59.48	1	0	0	0	0	0	0	0	24	1	0	0	0	0	0	0	0	94.43	1	0	0	0	0	0	0	0	0	0	18.99	1	0	0	0	0	0	0	0	88.9	1	0	0	0	0	0	0	0	24.83	1	0	0	0	0	0	0	0	0	23.66	1	0	0	0	0	0	0	0	0	0	16.71	1	0	0	0	0	0	0	0	0	95.13	1	0	0	0	0	0	0	0	0	96.54	1	0	0	0	0	0	0	0	0	0	94.25	1	0	0	0	0	0	0	27.01	1	0	0	0	0	0	0	0	0	0	24.4	1	0	0	0	0	0	0	25.78	1	0	0	0	0	0	0	0	0	22.01	1	0	0	0	0	0	0	0	89.67	1	0	0	0	0	0	0	0	99.83	1	0	0	0	0	0	0	0	0	13.53	1	0	0	0	0	0	0	0	0	53.86	1	0	0	0	0	0	0	0	11.66	1	0	0	0	0	0	0	0	0	38.48	1	0	0	0	0	0	0	0	84.74	1	0	0	0	0	0	0	0	0	19.71	1	0	0	0	0	0	0	0	0	0	25.13	1	0	0	0	0	0	0	0	27.71	1	0	0	0	0	0	0	0	47.83	1	0	0	0	0	0	0	0	97.62	1	0	0	0	0	0	0	0	0	0	28.22	1	0	0	0	0	0	0	0	41.6	1	0	0	0	0	0	0	0	0	9.88	1	0	0	0	0	0	0	0	0	45.45	1	0	0	0	0	0	0	0	0	60.1	1	0	0	0	0	0	0	0	0	98.07	1	1	0	0	0	0	0	0	0	20.85	1	0	0	0	0	0	0	45.08	1	0	0	0	0	0	0	0	85.11	1	0	0	0	0	0	0	0	0	0	20.26	1	0	0	0	0	0	0	0	0	69.79	1	0	0	0	0	0	0	0	13.5	1	0	0	0	0	0	0	0	0	50.3	Medium	45.3396	961.96	31.0155	0.684071	1	0	0	0	0	0	0	0	0	0	bin_1198
core	13	1100000	1110000	56	11.88	100	78	0	0	0	73.73	0	52.97	15.94	0	4.83	0	0	0	0	0	0	0	0	52.97	0	0	0	0	0	0	15.94	0	0	0	1	0	0	0	0	0	0	1	0	0	0	0	0	0	0	10.02	1	0	0	0	0	0	0	0	35.8	1	0	0	0	0	0	66.04	1	0	0	0	0	0	0	0	0	68.74	1	0	0	0	0	0	0	0	38.17	1	0	0	0	0	0	0	0	60.95	1	1	0	0	0	0	0	0	18.19	1	0	0	0	0	0	0	0	0	0	17.19	1	0	0	0	0	0	0	0	17.78	1	0	0	0	0	0	0	0	15.71	1	1	0	0	0	0	0	0	0	37.04	1	0	0	0	0	0	0	0	0	0	21.95	1	1	0	1	0	0	0	0	0	45.76	1	0	0	0	0	0	0	0	0	11.48	1	0	0	0	0	0	0	0	0	0	36.9	1	0	0	0	0	0	0	58.49	1	0	0	0	0	0	0	0	0	0	20.79	1	0	0	0	0	0	0	28.57	1	0	0	0	0	0	0	0	0	27.7	1	0	0	0	0	0	0	0	53.86	1	0	0	0	0	0	0	0	23.35	1	0	0	0	0	0	0	0	0	0	1	0	0	0	0	0	0	0	0	15.94	1	0	0	0	0	0	0	0	63.32	1	0	0	0	0	0	0	0	0	39.27	1	0	0	0	0	0	0	0	55.75	1	0	0	0	0	0	0	0	0	15.79	1	0	0	0	0	0	0	0	0	0	50.6	1	0	0	0	0	0	0	0	39.37	1	0	0	0	0	0	0	0	32.7	1	0	0	0	0	0	0	0	45.6	1	0	0	0	0	0	0	0	0	0	67.42		0	0	0	0	0	0	0	48.56	1	1	0	0	1	0	0	0	0	57.22	1	0	0	0	0	0	0	0	0	42.95	1	0	0	0	0	0	0	0	0	50.18	1	1	0	0	0	0	0	0	0	31.87	1	0	0	0	0	0	0	0	0	16.62	1	0	0	0	0	0	0	57.35	1	0	0	0	0	0	0	0	35.49	1	0	0	0	0	0	0	0	0	0	47.3	1	0	0	0	0	0	0	0	0	18.19	1	0	0	0	0	0	0	0	35.78	1	0	0	0	0	0	0	0	0	43.51	Medium	35.8341	345.128	18.5776	0.518434	5	1	0	1	0	0	0	0	0	0	bin_1199
core	13	1110000	1120000	55	42.59	95	0	32	19.88	89.3	0	0	0	0	0	0	0	0	0	0	0	0	0	0	0	0	0	0	0	0	0	0	0	0	0	1	0	0	0	0	0	13.03	1	0	0	0	0	0	0	0	17.62	1	0	0	0	0	0	0	0	72.12	1	0	0	0	0	0	88.04	1	0	0	0	0	0	0	0	0	86.23	1	0	0	0	0	0	0	0	85.66	1	0	0	0	0	0	0	0	84.66	1	0	0	0	0	0	0	0	100	1	0	0	0	0	0	0	0	0	0	87.23	1	0	0	0	0	0	0	0	88.43	1	0	0	0	0	0	0	0	80.11	1	0	0	0	0	0	0	0	0	60.84	1	1	0	0	0	0	0	1	0	0	88.06	1	0	0	0	0	0	0	0	0	89.12	1	0	0	0	0	0	0	0	0	86.87	1	0	0	0	0	0	0	0	0	0	93.9	1	0	0	0	0	0	0	54.93	1	0	0	0	0	0	0	0	0	0	85.56	1	0	0	0	0	0	0	76.33	1	0	0	0	0	0	0	0	0	59.33	1	0	0	0	0	0	0	0	87.46	1	0	0	0	0	0	0	0	93.31	1	0	0	0	0	0	0	0	0	42.89	1	0	0	0	0	0	0	0	0	81.46	1	0	0	0	0	0	0	0	67.16	1	0	0	0	0	0	0	0	0	84.68	1	0	0	0	0	0	0	0	93.16	1	0	0	0	0	0	0	0	0	90.22	1	0	0	0	0	0	0	0	0	0	87.62	1	0	0	0	0	0	0	0	88.09	1	0	0	0	0	0	0	0	88.4	1	0	0	0	0	0	0	0	91.39	1	0	0	0	0	0	0	0	0	0	82.81	1	0	0	0	0	0	0	0	86.88	1	0	0	0	0	0	0	0	0	82.63	1	0	0	0	0	0	0	0	0	86.95	1	0	0	0	0	0	0	0	0	91.31	1	1	0	0	0	0	0	0	1	99.81	1	0	0	0	0	0	0	0	0	87.61	1	0	0	0	0	0	0	86.24	1	0	0	0	0	0	0	0	87.46	1	0	0	0	0	0	0	0	0	0	84.7	1	0	0	0	0	0	0	0	0	99.25	1	0	0	0	0	0	0	0	78.76	1	0	0	0	0	0	0	0	0	78.2	High	80.5893	330.456	18.1785	0.225569	2	0	0	0	1	0	0	0	0	1	bin_1200
core	13	1120000	1130000	54	42.05	27.5	46	50	0	100	0	0	0	0	0	0	0	0	0	0	0	0	0	0	0	0	0	0	0	0	0	0	0	0	0	1	0	0	0	0	0	0	1	0	0	0	0	0	0	0	7.67	1	0	0	0	0	0	0	0	0	1	0	0	0	0	0	46.89	1	0	0	0	0	0	0	0	0	7.33	1	0	0	0	0	0	0	0	0	1	0	0	0	0	0	0	0	20.17	1	0	0	0	0	0	0	0	1.14	1	0	0	0	0	0	0	0	0	0	0	1	0	0	0	0	0	0	0	0	1	0	0	0	0	0	0	0	0	1	0	0	0	0	0	0	0	0	0	1	0	0	0	0	0	0	0	0	0	0	1	1	0	0	0	0	0	0	0	0	1	0	0	0	0	0	0	0	0	0	1	0	0	0	0	0	0	0	0	0	20.24	1	0	0	0	0	0	0	6.74	1	1	0	1	0	0	0	0	0	0	0	1	0	0	0	0	0	0	17.77	1	0	0	0	0	0	0	0	0	10.44	1	0	0	0	0	0	0	0	0	1	1	0	0	0	0	0	0	0	1	0	0	0	0	0	0	0	0	0	1	0	0	0	0	0	0	0	0	7.64	1	1	0	0	0	0	0	0	0	1	0	0	0	0	0	0	0	0	0	1	0	0	0	0	0	0	0	10.02	1	0	0	0	0	0	0	0	0	9.19	1	0	0	0	0	0	0	0	0	0	0	1	1	0	0	0	1	0	0	5.01	1	0	0	0	0	0	0	0	0	1	0	0	0	0	0	0	0	5.01	1	0	0	0	0	0	0	0	0	0	21.01	1	0	0	0	0	0	0	0	0	1	0	0	0	0	0	0	0	0	0	1	0	0	0	0	0	0	0	0	0	1	0	0	0	0	0	0	0	0	0	1	0	0	0	0	0	0	0	0	5.01	1	0	0	0	0	0	0	0	0	15.39	1	0	0	0	0	0	0	46.1	1	0	0	0	0	0	0	0	41.38	1	0	0	0	0	0	0	0	0	0	0	1	0	0	0	0	0	0	0	0	31.38	1	0	0	0	0	0	0	0	0	1	0	0	0	0	0	0	0	0	0	Low	7.45622	157.192	12.5376	1.6815	5	1	0	0	0	0	1	0	0	0	bin_1201
core	13	1130000	1140000	55	45.65	100	4	42	0	100	0	0	0	0	0	0	0	0	0	0	0	0	0	0	0	0	0	0	0	0	0	0	0	0	0	1	0	0	0	0	0	0	1	0	0	0	0	0	0	0	58.02	1	0	0	0	0	0	0	0	37.25	1	0	0	0	0	0	56.4	1	0	0	0	0	0	0	0	0	59.71	1	0	0	0	0	0	0	0	40.13	1	0	0	0	0	0	0	0	31.53	1	0	0	0	0	0	0	0	67.09	1	0	0	0	0	0	0	0	0	0	45.1	1	1	0	1	0	0	0	0	58.54	1	0	0	0	0	0	0	0	34.44	1	0	0	0	0	0	0	0	0	55.54	1	0	0	0	0	0	0	0	0	0	55.51	1	0	0	0	0	0	0	0	0	59.77	1	0	0	0	0	0	0	0	0	46.03	1	0	0	0	0	0	0	0	0	0	54.55	1	0	0	0	0	0	0	53.58	1	1	0	1	0	0	0	0	0	0	53.49	1	0	0	0	0	0	0	64.28	1	0	0	0	0	0	0	0	0	50.96	1	0	0	0	0	0	0	0	57.75	1	0	0	0	0	0	0	0	66.62	1	0	0	0	0	0	0	0	0	46.23	1	0	0	0	0	0	0	0	0	70.28	1	0	0	0	0	0	0	0	51.64	1	0	0	0	0	0	0	0	0	55.65	1	0	0	0	0	0	0	0	64.76	1	0	0	0	0	0	0	0	0	54.56	1	0	0	0	0	0	0	0	0	0	59.41	1	1	0	0	0	1	0	0	60.33	1	0	0	0	0	0	0	0	59	1	0	0	0	0	0	0	0	64.38	1	0	0	0	0	0	0	0	0	0	31.13	1	0	0	0	0	0	0	0	47.46	1	0	0	0	0	0	0	0	0	53.29	1	0	0	0	0	0	0	0	0	54.22	1	0	0	0	0	0	0	0	0	59.43	1	0	0	0	0	0	0	0	0	75.81	1	0	0	0	0	0	0	0	0	54.02	1	0	0	0	0	0	0	54.7	1	0	0	0	0	0	0	0	66.94	1	0	0	0	0	0	0	0	0	0	53.22	1	0	0	0	0	0	0	0	0	85.76	1	0	0	0	0	0	0	0	29.3	1	0	0	0	0	0	0	0	0	50.54	Medium	53.5189	193.292	13.903	0.259777	3	2	0	0	0	0	1	0	0	0	bin_1202
core	13	1140000	1150000	54	3.98	100	100	0	0	30.1	94.69	0	0	0	94.69	0	0	0	0	0	0	0	0	0	0	0	0	0	0	0	0	0	0	94.69	0	1	0	0	0	0	0	25.06	1	0	0	0	0	0	0	0	4.67	1	0	0	0	0	0	0	0	13.28	1	0	0	0	0	0	25.02	1	0	0	0	0	0	0	0	0	31.58	1	0	0	0	0	0	0	0	36.59	1	0	0	0	0	0	0	0	18.99	1	0	0	0	0	0	0	0	43.81	1	0	0	0	0	0	0	0	0	0	31.68	1	0	0	0	0	0	0	0	9.51	1	0	0	0	0	0	0	0	15.1	1	0	0	0	0	0	0	0	0	14.76	1	0	0	0	0	0	0	0	0	0	7.24	1	0	0	0	0	0	0	0	0	50.54	1	0	0	0	0	0	0	0	0	26.09	1	0	0	0	0	0	0	0	0	0	26.84	1	0	0	0	0	0	0	22.5	1	0	0	0	0	0	0	0	0	0	18.3	1	0	0	0	0	0	0	9.63	1	0	0	0	0	0	0	0	0	8.32	1	0	0	0	0	0	0	0	14.51	1	0	0	0	0	0	0	0	11.37	1	0	0	0	0	0	0	0	0	13.54	1	0	0	0	0	0	0	0	0	5.79	1	0	0	0	0	0	0	0	42.48	1	0	0	0	0	0	0	0	0	33.26	1	0	0	0	0	0	0	0	13.48	1	0	0	0	0	0	0	0	0	6.76	1	0	0	0	0	0	0	0	0	0	15.32	1	0	0	0	0	0	0	0	37.05	1	0	0	0	0	0	0	0	43.1	1	0	0	0	0	0	0	0	45.59	1	0	0	0	0	0	0	0	0	0	14.09	1	0	0	0	0	0	0	0	64.6	1	0	0	0	0	0	0	0	0	18.12	1	0	0	0	0	0	0	0	0	35.07	1	0	0	0	0	0	0	0	0	21.15	1	0	0	0	0	0	0	0	0	10.63	1	0	0	0	0	0	0	0	0	9.8	1	0	0	0	0	0	0	16.73	1	0	0	0	0	0	0	0	9.54	1	0	0	0	0	0	0	0	0	0	32.34	1	0	0	0	0	0	0	0	0	6.91	1	0	0	0	0	0	0	0	24.45	1	0	0	0	0	0	0	0	0	14.79	Low	22.2218	193.259	13.9018	0.625592	0	0	0	0	0	0	0	0	0	0	bin_1203
core	13	1150000	1160000	54	7.93	100	100	0	0	0	87.93	0	0	0	87.93	0	0	0	0	0	0	0	0	0	0	0	0	0	0	0	0	0	0	87.93	0	1	0	0	0	0	0	35.84	1	0	0	0	0	0	0	0	12.7	1	0	0	0	0	0	0	0	19.68	1	0	0	0	0	0	31.2	1	0	0	0	0	0	0	0	0	33.97	1	0	0	0	0	0	0	0	23.5	1	0	0	0	0	0	0	0	27.19	1	0	0	0	0	0	0	0	68.14	1	0	0	0	0	0	0	0	0	0	24.98	1	0	0	0	0	0	0	0	14.46	1	0	0	0	0	0	0	0	34.91	1	0	0	0	0	0	0	0	0	14.39	1	0	0	0	0	0	0	0	0	0	18.57	1	0	0	0	0	0	0	0	0	57.87	1	0	0	0	0	0	0	0	0	29.51	1	0	0	0	0	0	0	0	0	0	25.21	1	0	0	0	0	0	0	39.41	1	0	0	0	0	0	0	0	0	0	14.55	1	0	0	0	0	0	0	29.42	1	0	0	0	0	0	0	0	0	14.66	1	0	0	0	0	0	0	0	19.07	1	0	0	0	0	0	0	0	23.64	1	0	0	0	0	0	0	0	0	13.88	1	0	0	0	0	0	0	0	0	11.52	1	0	0	0	0	0	0	0	53.29	1	0	0	0	0	0	0	0	0	42.44	1	0	0	0	0	0	0	0	29.59	1	0	0	0	0	0	0	0	0	14.05	1	0	0	0	0	0	0	0	0	0	19.14	1	0	0	0	0	0	0	0	56.54	1	0	0	0	0	0	0	0	34.77	1	0	0	0	0	0	0	0	55.21	1	0	0	0	0	0	0	0	0	0	14.56	1	0	0	0	0	0	0	0	85.89	1	0	0	0	0	0	0	0	0	25.21	1	0	0	0	0	0	0	0	0	37.41	1	0	0	0	0	0	0	0	0	19.15	1	0	0	0	0	0	0	0	0	19.48	1	0	0	0	0	0	0	0	0	34	1	0	0	0	0	0	0	13.95	1	0	0	0	0	0	0	0	27.82	1	0	0	0	0	0	0	0	0	0	26.73	1	0	0	0	0	0	0	0	0	14.05	1	0	0	0	0	0	0	0	40.53	1	0	0	0	0	0	0	0	0	13.4	Low	29.2329	267.164	16.3452	0.559136	0	0	0	0	0	0	0	0	0	0	bin_1204
core	13	1160000	1170000	55	0	100	44	0	0	0	68.34	0	29.5	32.08	6.76	0	0	0	0	29.5	0	0	0	0	0	0	0	0	0	0	0	32.08	0	6.76	0	1	0	0	0	0	0	11.53	1	0	0	0	0	0	0	0	0	1	0	0	0	0	0	0	0	12.92	1	0	0	0	0	0	42.4	1	0	0	0	0	0	0	0	0	66.07		0	0	0	0	0	0	0	18.34	1	0	0	0	0	0	0	0	29.2	1	0	0	0	0	0	0	0	22.35	1	0	0	0	0	0	0	0	0	0	18.98		0	0	0	0	0	0	0	25.76	1	0	0	0	0	0	0	0	35.09	1	0	0	0	0	0	0	0	0	28.06	1	0	0	0	0	0	0	0	0	0	13.07	1	0	0	0	0	0	0	0	0	11.41	1	0	0	0	0	0	0	0	0	11.53	1	0	0	0	0	0	0	0	0	0	11.46		0	0	0	0	0	0	12.87	1	0	0	0	0	0	0	0	0	0	37.07	1	0	0	0	0	0	0	10.17		0	0	0	0	0	0	0	0	10.01	1	0	0	0	0	0	0	0	31.08		0	0	0	0	0	0	0	39.88	1	0	0	0	0	0	0	0	0	16.73	1	0	0	0	0	0	0	0	0	6.28	1	0	0	0	0	0	0	0	51.54	1	0	0	0	0	0	0	0	0	16.53		0	0	0	0	0	0	0	11.51	1	0	0	0	0	0	0	0	0	13.82	1	0	0	0	0	0	0	0	0	0	13.27	1	0	0	0	0	0	0	0	51.78		0	0	0	0	0	0	0	18.07	1	0	0	0	0	0	0	0	30.54	1	0	0	0	0	0	0	0	0	0	25.66	1	0	0	0	0	0	0	0	36.71	1	0	0	0	0	0	0	0	0	8.93	1	0	0	0	0	0	0	0	0	39.08	1	0	0	0	0	0	0	0	0	27	1	0	0	0	0	0	0	0	0	22.24		0	0	0	0	0	0	0	0	12.74		0	0	0	0	0	0	11.96		0	0	0	0	0	0	0	12.69		0	0	0	0	0	0	0	0	0	18.77		0	0	0	0	0	0	0	0	9.34		0	0	0	0	0	0	0	19.53	1	0	0	0	0	0	0	0	0	16.53	Low	24.0322	227.779	15.0923	0.628005	0	0	0	0	0	0	0	0	0	0	bin_1205
core	13	1170000	1180000	53	0	100	78	0	0	0	100	0	0	23.16	0	0	0	0	0	0	0	0	0	0	0	0	0	0	0	0	0	23.16	0	0	0	1	0	0	0	0	0	71.84	1	0	0	0	0	0	0	0	26.35	1	1	0	0	0	0	0	0	78.7	1	0	0	0	0	0	73.56	1	0	0	0	0	0	0	0	0	91.52	1	0	0	0	0	0	0	0	74.06	1	0	0	0	0	0	0	0	86.25	1	0	0	0	0	0	0	0	70.52	1	0	0	0	0	0	0	0	0	0	81.59		0	0	0	0	0	0	0	47.79	1	0	0	0	0	0	0	0	78.09	1	0	0	0	0	0	0	0	0	77.31	1	0	0	0	0	0	0	0	0	0	74.99	1	0	0	0	0	0	0	0	0	79.98	1	0	0	0	0	0	0	0	0	71.52	1	0	0	0	0	0	0	0	0	0	78.45		0	0	0	0	0	0	78.04	1	0	0	0	0	0	0	0	0	0	79.58	1	0	0	0	0	0	0	58		0	0	0	0	0	0	0	0	40.29	1	0	0	0	0	0	0	0	77.3		0	0	0	0	0	0	0	57.87	1	0	0	0	0	0	0	0	0	73.69	1	0	0	0	0	0	0	0	0	62.74	1	0	0	0	0	0	0	0	93.7	1	0	0	0	0	0	0	0	0	77.09		0	0	0	0	0	0	0	76.84	1	0	0	0	0	0	0	0	0	67.66	1	0	0	0	0	0	0	0	0	0	78.97		0	0	0	0	0	0	0	49.74	1	0	0	0	0	0	0	0	80.19	1	0	0	0	0	0	0	0	77.84	1	0	0	0	0	0	0	0	0	0	79.69	1	1	0	1	0	0	0	0	75.74	1	0	0	0	0	0	0	0	0	77.3	1	0	0	0	0	0	0	0	0	80.17	1	1	0	1	0	0	0	0	0	71.82	1	0	0	0	0	0	0	0	0	77.92		0	0	0	0	0	0	0	0	53.58	1	0	0	0	0	0	0	74.47	1	0	0	0	0	0	0	0	78		1	0	1	0	0	0	0	0	0	69.37	1	0	0	0	0	0	0	0	0	73.97	1	0	0	0	0	0	0	0	77.6	1	1	0	0	0	0	0	0	1	72.07	High	75.1416	109.563	10.4672	0.1393	4	2	0	0	0	0	0	0	0	1	bin_1206
core	13	1180000	1185774	55	0	57.5	52	0	0	0	29	0	0	4.35	0	0	0	0	0	0	0	0	0	0	0	0	0	0	0	0	0	4.35	0	0	0		0	0	0	0	0	0		0	0	0	0	0	0	0	0	1	0	0	0	0	0	0	0	54.91		0	0	0	0	0	35.73	1	0	0	0	0	0	0	0	0	52.19	1	0	0	0	0	0	0	0	20.1		0	0	0	0	0	0	0	26.98		0	0	0	0	0	0	0	2.13	1	0	0	0	0	0	0	0	0	0	55.01		0	0	0	0	0	0	0	6.26	1	0	0	0	0	0	0	0	36.06	1	0	0	0	0	0	0	0	0	35.13	1	0	0	0	0	0	0	0	0	0	47.43		0	0	0	0	0	0	0	0	29.72	1	0	0	0	0	0	0	0	0	24.73	1	0	0	0	0	0	0	0	0	0	21.48		0	0	0	0	0	0	22.35	1	0	0	0	0	0	0	0	0	0	49.75	1	0	0	0	0	0	0	17.46		0	0	0	0	0	0	0	0	5.01		0	0	0	0	0	0	0	32.98		0	0	0	0	0	0	0	0	1	0	0	0	0	0	0	0	0	15.27	1	0	0	0	0	0	0	0	0	0	1	0	0	0	0	0	0	0	57.24	1	0	0	0	0	0	0	0	0	25.74		0	0	0	0	0	0	0	22.19		0	0	0	0	0	0	0	0	5.01	1	0	0	0	0	0	0	0	0	0	42.45		0	0	0	0	0	0	0	6.27	1	0	0	0	0	0	0	0	53.12		0	0	0	0	0	0	0	14.46	1	0	0	0	0	0	0	0	0	0	56.47		0	0	0	0	0	0	0	7.57	1	0	0	0	0	0	0	0	0	40.58	1	0	0	0	0	0	0	0	0	39.26	1	0	0	0	0	0	0	0	0	15.23	1	0	0	0	0	0	0	0	0	29.92		0	0	0	0	0	0	0	0	5.01	1	0	0	0	0	0	0	36.96	1	0	0	0	0	0	0	0	54.8		0	0	0	0	0	0	0	0	0	32.76		0	0	0	0	0	0	0	0	14.62	1	0	0	0	0	0	0	0	54.79	1	0	0	0	0	0	0	0	0	47.25	Medium	37.8204	260.783	16.1488	0.426986	0	0	0	0	0	0	0	0	0	0	bin_1207
accessory	14	0	10000	54	0	100	99.99	0	0	0	91.89	0	0	8.9	0	0	0	0	0	0	0	0	0	0	0	0	0	0	0	0	0	8.9	0	0	0	1	0	0	0	0	0	69.6	1	0	0	0	0	0	0	0	18.88	1	0	0	0	0	0	0	0	87.39	1	0	0	0	0	0	73.56	1	0	0	0	0	0	0	0	0	99.23	1	0	0	0	0	0	0	0	61.16	1	0	0	0	0	0	0	0	88.5	1	0	0	0	0	0	0	0	61.18	1	0	0	0	0	0	0	0	0	0	92.01		0	0	0	0	0	0	0	25.85	1	0	0	0	0	0	0	0	88.89	1	0	0	0	0	0	0	0	0	91.72	1	0	0	0	0	0	0	0	0	0	69.41	1	0	0	0	0	0	0	0	0	80.63	1	0	0	0	0	0	0	0	0	46.56	1	0	0	0	0	0	0	0	0	0	81.62	1	0	0	0	0	0	0	78.76	1	0	0	0	0	0	0	0	0	0	95.52		0	0	0	0	0	0	39.85		0	0	0	0	0	0	0	0	7.55	1	0	0	0	0	0	0	0	72.67		0	0	0	0	0	0	0	49.3	1	0	0	0	0	0	0	0	0	81.48	1	0	0	0	0	0	0	0	0	25.99	1	0	0	0	0	0	0	0	99.34	1	0	0	0	0	0	0	0	0	72.49	1	0	0	0	0	0	0	0	88.57	1	0	0	0	0	0	0	0	0	49.02	1	0	0	0	0	0	0	0	0	0	87.21		0	0	0	0	0	0	0	26.37	1	0	0	0	0	0	0	0	99.34	1	0	0	0	0	0	0	0	86.19		0	0	0	0	0	0	0	0	0	92.1	1	0	0	0	0	0	0	0	77.87	1	0	0	0	0	0	0	0	0	92.17	1	0	0	0	0	0	0	0	0	88.45	1	0	0	0	0	0	0	0	0	78.34	1	0	0	0	0	0	0	0	0	63.75		0	0	0	0	0	0	0	0	42.51	1	0	0	0	0	0	0	87.33	1	0	0	0	0	0	0	0	99.23		0	0	0	0	0	0	0	0	0	72.87	1	0	0	0	0	0	0	0	0	62.13	1	0	0	0	0	0	0	0	91.42	1	0	0	0	0	0	0	0	0	69.77	High	77.2265	361.463	19.0122	0.246187	0	0	0	0	0	0	0	0	0	0	bin_1208
accessory	14	10000	20000	55	0	100	100	0	0	0	97.39	0	0	0	83.8	0	0	0	0	0	0	0	0	0	0	0	0	0	0	0	0	0	83.8	0	0	1	0	0	0	0	0	53	1	0	0	0	0	0	0	0	50.56	1	0	0	0	0	0	0	0	100	1	0	0	0	0	0	78.74	1	0	0	0	0	0	0	0	0	100	1	0	0	0	0	0	0	0	54.43	1	0	0	0	0	0	0	0	93.03	1	0	0	0	0	0	0	0	83.63	1	0	0	0	0	0	0	0	0	0	84.82	1	0	0	0	0	0	0	0	100	1	0	0	0	0	0	0	0	91.51	1	0	0	0	0	0	0	0	0	100	1	0	0	0	0	0	0	0	0	0	62.48	1	0	0	0	0	0	0	0	0	91.86	1	0	0	0	0	0	0	0	0	33.36	1	0	0	0	0	0	0	0	0	0	59.61	1	0	0	0	0	0	0	84.98	1	0	0	0	0	0	0	0	0	0	91.35	1	0	0	0	0	0	0	56.97	1	0	0	0	0	0	0	0	0	83.44	1	0	0	0	0	0	0	0	80.72	1	0	0	0	0	0	0	0	80.18	1	0	0	0	0	0	0	0	0	100	1	0	0	0	0	0	0	0	0	52.35	1	0	0	0	0	0	0	0	100	1	0	0	0	0	0	0	0	0	87.07	1	0	0	0	0	0	0	0	76.34	1	0	0	0	0	0	0	0	0	88.35	1	0	0	0	0	0	0	0	0	0	93.34	1	0	0	0	0	0	0	0	75.25	1	0	0	0	0	0	0	0	82.5	1	1	1	0	0	0	0	0	82.25		0	0	0	0	0	0	0	0	0	83.79	1	0	0	0	0	0	0	0	89.89	1	0	0	0	0	0	0	0	0	100	1	0	0	0	0	0	0	0	0	96.66		0	0	0	0	0	0	0	0	66.79	1	0	0	0	0	0	0	0	0	74.89	1	0	0	0	0	0	0	0	0	92.32	1	0	0	0	0	0	0	72.97	1	0	0	0	0	0	0	0	83.01	1	0	0	0	0	0	0	0	0	0	60.46	1	0	0	0	0	0	0	0	0	59.94	1	0	0	0	0	0	0	0	100	1	0	0	0	0	0	0	0	0	81.12	High	80.5437	286.162	16.9163	0.210026	1	0	0	0	0	1	0	0	0	0	bin_1209
accessory	14	20000	30000	54	0	100	100	0	0	0	87.49	0	0	25.02	35.41	0	0	0	0	0	0	0	0	0	0	0	0	0	0	0	0	25.02	35.41	0	0	1	0	0	0	0	0	100	1	0	0	0	0	0	0	0	43.9	1	0	0	0	0	0	0	0	92.45	1	0	0	0	0	0	95.62	1	0	0	0	0	0	0	0	0	100	1	0	0	0	0	0	0	0	83.93	1	0	0	0	0	0	0	0	92.43	1	0	0	0	0	0	0	0	87.62	1	0	0	0	0	0	0	0	0	0	100	1	1	0	0	0	0	0	0	100	1	0	0	0	0	0	0	0	98.09	1	0	0	0	0	0	0	0	0	96.34	1	0	0	0	0	0	0	0	0	0	74.34	1	0	0	0	0	0	0	0	0	92.95	1	0	0	0	0	0	0	0	0	69.24	1	0	0	0	0	0	0	0	0	0	88.26	1	0	0	0	0	0	0	100	1	0	0	0	0	0	0	0	0	0	90.15	1	0	0	0	0	0	0	78.22	1	0	0	0	0	0	0	0	0	73.29	1	0	0	0	0	0	0	0	90.79	1	0	0	0	0	0	0	0	100	1	0	0	0	0	0	0	0	0	92.03	1	0	0	0	0	0	0	0	0	60.47		0	0	0	0	0	0	0	100	1	0	0	0	0	0	0	0	0	89.89	1	0	0	0	0	0	0	0	98.77	1	0	0	0	0	0	0	0	0	83.91	1	0	0	0	0	0	0	0	0	0	93.45	1	0	0	0	0	0	0	0	100	1	0	0	0	0	0	0	0	100	1	0	0	0	0	0	0	0	100	1	0	0	0	0	0	0	0	0	0	98.76	1	0	0	0	0	0	0	0	100	1	0	0	0	0	0	0	0	0	97.13	1	0	0	0	0	0	0	0	0	100	1	0	0	0	0	0	0	0	0	93.11	1	0	0	0	0	0	0	0	0	100	1	0	0	0	0	0	0	0	0	94.34	1	0	0	0	0	0	0	100	1	0	0	0	0	0	0	0	96.26	1	1	0	0	0	1	0	0	0	0	94.71	1	0	0	0	0	0	0	0	0	77.89	1	0	0	0	0	0	0	0	92.35	1	0	0	0	0	0	0	0	0	98.11	High	91.1091	142.018	11.9171	0.130801	2	0	0	1	0	0	0	0	0	0	bin_1210
accessory	14	30000	40000	55	0	100	80	0	0	0	63.61	0	0	58.03	0	0	0	0	5.58	0	0	0	0	0	0	0	0	0	0	0	0	58.03	0	0	0	1	0	0	0	0	0	60.99		0	0	0	0	0	0	0	25.97	1	0	0	0	0	0	0	0	34.91	1	0	0	0	0	0	71.19	1	0	0	0	0	0	0	0	0	79.55	1	0	0	0	0	0	0	0	64.1	1	0	0	0	0	0	0	0	69.47	1	0	0	0	0	0	0	0	50.63		0	0	0	0	0	0	0	0	0	35.96		0	0	0	0	0	0	0	28.96		0	0	0	0	0	0	0	28.3		0	0	0	0	0	0	0	0	34.07	1	0	0	0	0	0	0	0	0	0	26.66	1	0	0	0	0	0	0	0	0	58.97	1	0	0	0	0	0	0	0	0	22.81	1	0	0	0	0	0	0	0	0	0	37.35	1	0	0	0	0	0	0	55.52		0	0	0	0	0	0	0	0	0	47.38	1	0	0	0	0	0	0	34.91		0	0	0	0	0	0	0	0	30.73	1	0	0	0	0	0	0	0	50.96		0	0	0	0	0	0	0	54.13	1	0	0	0	0	0	0	0	0	61.25		0	0	0	0	0	0	0	0	0	1	0	0	0	0	0	0	0	90.87	1	0	0	0	0	0	0	0	0	58.16		0	0	0	0	0	0	0	38.72		0	0	0	0	0	0	0	0	17.05		0	0	0	0	0	0	0	0	0	30.64		0	0	0	0	0	0	0	59.01	1	0	0	0	0	0	0	0	61.33	1	0	0	0	0	0	0	0	75.31		0	0	0	0	0	0	0	0	0	47.75		0	0	0	0	0	0	0	33.61	1	0	0	0	0	0	0	0	0	50.21	1	0	0	0	0	0	0	0	0	61.28		0	0	0	0	0	0	0	0	64.36		0	0	0	0	0	0	0	0	47.44	1	0	0	0	0	0	0	0	0	49.09		0	0	0	0	0	0	60.88	1	0	0	0	0	0	0	0	50.24		0	0	0	0	0	0	0	0	0	32.64		0	0	0	0	0	0	0	0	14.11		0	0	0	0	0	0	0	23.74	1	0	0	0	0	0	0	0	0	47.93	Medium	55.1538	267.83	16.3655	0.296725	0	0	0	0	0	0	0	0	0	0	bin_1211
accessory	14	40000	50000	52	0	100	74	0	0	0	77.71	0	0	9.36	66.57	0	0	0	1.78	0	0	0	0	0	0	0	0	0	0	0	9.36	0	66.57	0	0	1	0	0	0	0	0	34.83		0	0	0	0	0	0	0	24.22	1	0	0	0	0	0	0	0	61.35	1	0	0	0	0	0	69.28	1	0	0	0	0	0	0	0	0	100	1	0	0	0	0	0	0	0	60.91	1	0	0	0	0	0	0	0	76.67	1	0	0	0	0	0	0	0	25.49		0	0	0	0	0	0	0	0	0	10.53		0	0	0	0	0	0	0	0		0	0	0	0	0	0	0	32.33	1	0	0	0	0	0	0	0	0	59.78	1	0	0	0	0	0	0	0	0	0	23.92	1	0	0	0	0	0	0	0	0	50.27	1	0	0	0	0	0	0	0	0	36.92	1	0	0	0	0	0	0	0	0	0	49.53	1	0	0	0	0	0	0	48.15		0	0	0	0	0	0	0	0	0	2.47	1	0	0	0	0	0	0	36.82	1	0	0	0	0	0	0	0	0	35.89	1	0	0	0	0	0	0	0	38.07		0	0	0	0	0	0	0	20.74	1	0	0	0	0	0	0	0	0	50.43		0	0	0	0	0	0	0	0	0	1	0	0	0	0	0	0	0	100	1	0	0	0	0	0	0	0	0	34.48	1	0	0	0	0	0	0	0	36.6	1	0	0	0	0	0	0	0	0	12.73		0	0	0	0	0	0	0	0	0	20.9		0	0	0	0	0	0	0	63.26	1	0	0	0	0	0	0	0	54.11		0	0	0	0	0	0	0	39.57	1	0	0	0	0	0	0	0	0	0	42.87	1	0	0	0	0	0	0	0	14.33	1	0	0	0	0	0	0	0	0	26.14	1	0	0	0	0	0	0	0	0	77.38	1	0	0	0	0	0	0	0	0	57.5		0	0	0	0	0	0	0	0	5.01	1	0	0	0	0	0	0	0	0	40.41		0	0	0	0	0	0	23.88	1	0	0	0	0	0	0	0	26.68	1	0	0	0	0	0	0	0	0	0	20.16	1	0	0	0	0	0	0	0	0	6.95	1	0	0	0	0	0	0	0	36.41	1	0	0	0	0	0	0	0	0	24.75	Medium	44.5397	511.572	22.618	0.507816	0	0	0	0	0	0	0	0	0	0	bin_1212
accessory	14	50000	60000	54	47.67	100	0	0	0	0	13.73	0	0	0	8.65	0	0	0	0	0	0	0	0	0	0	0	0	0	0	0	0	0	1.68	6.97	0	1	0	0	0	0	0	100	1	0	0	0	0	0	0	0	65.75	1	0	0	0	0	0	0	0	100	1	0	0	0	0	0	100	1	0	0	0	0	0	0	0	0	100	1	0	0	0	0	0	0	0	95.07	1	0	0	0	0	0	0	0	100	1	0	0	0	0	0	0	0	100		0	0	0	0	0	0	0	0	0	0		0	0	0	0	0	0	0	0		0	0	0	0	0	0	0	5.01	1	0	0	0	0	0	0	0	0	100	1	0	0	0	0	0	0	0	0	0	65.39	1	0	0	0	0	0	0	0	0	100	1	0	0	0	0	0	0	0	0	100	1	0	0	0	0	0	0	0	0	0	100	1	0	0	0	0	0	0	100	1	0	0	0	0	0	0	0	0	0	100	1	0	0	0	0	0	0	100	1	0	0	0	0	0	0	0	0	100	1	0	0	0	0	0	0	0	96.51		0	0	0	0	0	0	0	6.8	1	0	0	0	0	0	0	0	0	100		0	0	0	0	0	0	0	0	0	1	0	0	0	0	0	0	0	100	1	0	0	0	0	0	0	0	0	100	1	0	0	0	0	0	0	0	100		0	0	0	0	0	0	0	0	0		1	0	1	0	0	0	0	0	0	0		0	0	0	0	0	0	0	5.01	1	0	0	0	0	0	0	0	100	1	0	0	0	0	0	0	0	100	1	1	0	0	0	1	0	0	0	0	100		0	0	0	0	0	0	0	0	1	0	0	0	0	0	0	0	0	100	1	0	0	0	0	0	0	0	0	100	1	1	0	0	0	0	0	0	1	100		0	0	0	0	0	0	0	0	5.01	1	0	0	0	0	0	0	0	0	100	1	0	0	0	0	0	0	100	1	0	0	0	0	0	0	0	82.6	1	0	0	0	0	0	0	0	0	0	100		1	0	0	0	0	0	0	0	0	1	0	0	0	0	0	0	0	100	1	0	0	0	0	0	0	0	0	100	High	97.2153	74.1365	8.61025	0.0885689	2	0	0	1	0	0	0	0	0	1	bin_1213
accessory	14	60000	70000	55	6.36	65	16	0	0	0	33.92	0	6.92	0	25.68	0	0	0	0	0	0	6.92	0	0	0	0	0	0	0	0	0	0	25.68	0	0	1	0	0	0	0	0	30.78	1	0	0	0	0	0	0	0	63.48	1	0	0	0	0	0	0	0	28.41	1	0	0	0	0	0	39.54	1	0	0	0	0	0	0	0	0	59.36	1	0	0	0	0	0	0	0	25.54	1	0	0	0	0	0	0	0	33.3	1	0	0	0	0	0	0	0	94.13		0	0	0	0	0	0	0	0	0	0		0	0	0	0	0	0	0	0		0	0	0	0	0	0	0	5.01	1	0	0	0	0	0	0	0	0	18.36	1	0	0	0	0	0	0	0	0	0	31.38	1	0	0	0	0	0	0	0	0	40.86	1	0	0	0	0	0	0	0	0	29.78	1	0	0	0	0	0	0	0	0	0	43.38	1	0	0	0	0	0	0	49.16	1	0	0	0	0	0	0	0	0	0	12.61	1	0	0	0	0	0	0	52.84	1	0	0	0	0	0	0	0	0	85.82	1	0	0	0	0	0	0	0	21.84		0	0	0	0	0	0	0	0	1	0	0	0	0	0	0	0	0	19.43		0	0	0	0	0	0	0	0	0	1	0	0	0	0	0	0	0	33.98	1	0	0	0	0	0	0	0	0	31.46	1	0	0	0	0	0	0	0	56.68		0	0	0	0	0	0	0	0	0		0	0	0	0	0	0	0	0	0	0		0	0	0	0	0	0	0	0	1	0	0	0	0	0	0	0	20.83	1	0	0	0	0	0	0	0	34.68	1	0	0	0	0	0	0	0	0	0	38.36		0	0	0	0	0	0	0	0	1	0	0	0	0	0	0	0	0	51.62	1	0	0	0	0	0	0	0	0	38.73	1	0	0	0	0	0	0	0	0	20.32		0	0	0	0	0	0	0	0	0	1	0	0	0	0	0	0	0	0	18.01	1	0	0	0	0	0	0	11.98	1	0	0	0	0	0	0	0	17.48	1	0	0	0	0	0	0	0	0	0	32.5		0	0	0	0	0	0	0	0	0	1	1	0	0	1	0	0	0	19.59	1	0	0	0	0	0	0	0	0	37.15	Medium	36.5697	363.842	19.0746	0.521597	1	0	0	1	0	0	0	0	0	0	bin_1214
accessory	14	70000	80000	53	1.96	100	6	0	0	0	47.29	0	0	0	0	0	0	0	0	0	0	0	0	0	0	0	0	0	0	0	0	0	0	0	0	1	0	0	0	0	0	95.04	1	0	0	0	0	0	0	0	94.18	1	0	0	0	0	0	0	0	95.23	1	0	0	0	0	0	94.55	1	0	0	0	0	0	0	0	0	96.43	1	0	0	0	0	0	0	0	94.97	1	0	0	0	0	0	0	0	96.36	1	0	0	0	0	0	0	0	96.37		0	0	0	0	0	0	0	0	0	0		0	0	0	0	0	0	0	0		0	0	0	0	0	0	0	0	1	0	0	0	0	0	0	0	0	95.23	1	0	0	0	0	0	0	0	0	0	94.73	1	0	0	0	0	0	0	0	0	95.03	1	0	0	0	0	0	0	0	0	93.74	1	0	0	0	0	0	0	0	0	0	95.77	1	0	0	0	0	0	0	94.49	1	1	0	1	0	0	0	0	0	0	94.83	1	0	0	0	0	0	0	96.1	1	0	0	0	0	0	0	0	0	94.29	1	0	0	0	0	0	0	0	95.65		0	0	0	0	0	0	0	0	1	0	0	0	0	0	0	0	0	95.26		0	0	0	0	0	0	0	0	0	1	0	0	0	0	0	0	0	95.64	1	0	0	0	0	0	0	0	0	96.9	1	0	0	0	0	0	0	0	95.46		1	0	0	0	0	0	1	0	0		0	0	0	0	0	0	0	0	0	0		0	0	0	0	0	0	0	0	1	0	0	0	0	0	0	0	94.89	1	0	0	0	0	0	0	0	94.54	1	0	0	0	0	0	0	0	0	0	95.18		0	0	0	0	0	0	0	0	1	0	0	0	0	0	0	0	0	95.73	1	1	0	0	0	0	0	0	0	93.75	1	0	0	0	0	0	0	0	0	95.9		0	0	0	0	0	0	0	0	0	1	0	0	0	0	0	0	0	0	93.02	1	0	0	0	0	0	0	95.08	1	0	0	0	0	0	0	0	95.91	1	0	0	0	0	0	0	0	0	0	94.45		0	0	0	0	0	0	0	0	0	1	0	0	0	0	0	0	0	95.39	1	0	0	0	0	0	0	0	0	94.46	High	95.1338	0.720818	0.84901	0.00892438	2	1	0	0	0	0	0	0	0	0	bin_1215
accessory	14	80000	90000	54	18.05	100	0	16	0	0	11.17	0	0	0	0	4.47	0	0	0	0	0	0	0	0	0	0	0	0	0	0	0	0	0	0	0	1	0	0	0	0	0	95.76	1	0	0	0	0	0	0	0	97.01	1	0	0	0	0	0	0	0	100	1	0	0	0	0	0	100	1	0	0	0	0	0	0	0	0	88.04	1	0	0	0	0	0	0	0	93.01	1	0	0	0	0	0	0	0	94.83	1	0	0	0	0	0	0	0	94.99		0	0	0	0	0	0	0	0	0	0		0	0	0	0	0	0	0	0		0	0	0	0	0	0	0	6.26	1	0	0	0	0	0	0	0	0	100	1	0	0	0	0	0	0	0	0	0	96.93	1	0	0	0	0	0	0	0	0	92.19	1	0	0	0	0	0	0	0	0	100	1	0	0	0	0	0	0	0	0	0	95.71	1	0	0	0	0	0	0	92.67	1	0	0	0	0	0	0	0	0	0	100	1	1	0	0	0	0	0	100	1	0	0	0	0	0	0	0	0	100	1	0	0	0	0	0	0	0	100		0	0	0	0	0	0	0	0	1	0	0	0	0	0	0	0	0	95.39		0	0	0	0	0	0	0	0	0	1	0	0	0	0	0	0	0	100	1	0	0	0	0	0	0	0	0	100	1	0	0	0	0	0	0	0	83.62		0	0	0	0	0	0	0	0	5.01		0	0	0	0	0	0	0	0	0	0		0	0	0	0	0	0	0	0	1	0	0	0	0	0	0	0	91.57	1	0	0	0	0	0	0	0	100	1	0	0	0	0	0	0	0	0	0	100		0	0	0	0	0	0	0	0	1	0	0	0	0	0	0	0	0	95.24	1	0	0	0	0	0	0	0	0	100	1	0	0	0	0	0	0	0	0	91		0	0	0	0	0	0	0	0	0	1	0	0	0	0	0	0	0	0	100	1	0	0	0	0	0	0	85.36	1	0	0	0	0	0	0	0	100	1	0	0	0	0	0	0	0	0	0	100		0	0	0	0	0	0	0	0	0	1	0	0	0	0	0	0	0	94.35	1	0	0	0	0	0	0	0	0	100	High	96.4021	20.7151	4.55138	0.0472125	1	0	0	0	0	0	0	0	0	0	bin_1216
accessory	14	90000	100000	54	38.49	100	20	0	0	0	0	0	0	0	0	0	0	0	0	0	0	0	0	0	0	0	0	0	0	0	0	0	0	0	0	1	0	0	0	0	0	100	1	0	0	0	0	0	0	0	84.5	1	0	0	0	0	0	0	0	100	1	0	0	0	0	0	100	1	0	0	0	0	0	0	0	0	100	1	0	0	0	0	0	0	0	100	1	0	0	0	0	0	0	0	92.94	1	0	0	0	0	0	0	0	100		0	0	0	0	0	0	0	0	0	0		0	0	0	0	0	0	0	0		0	0	0	0	0	0	0	5.01	1	0	0	0	0	0	0	0	0	94.62	1	0	0	0	0	0	0	0	0	0	100	1	0	0	0	0	0	0	0	0	100	1	0	0	0	0	0	0	0	0	100	1	0	0	0	0	0	0	0	0	0	100	1	0	0	0	0	0	0	93.98	1	0	0	0	0	0	0	0	0	0	100	1	0	0	0	0	0	0	100	1	0	0	0	0	0	0	0	0	100	1	0	0	0	0	0	0	0	100		0	0	0	0	0	0	0	0	1	0	0	0	0	0	0	0	0	100		0	0	0	0	0	0	0	0	0	1	0	0	0	0	0	0	0	100	1	0	0	0	0	0	0	0	0	86.28	1	0	0	0	0	0	0	0	89.27		0	0	0	0	0	0	0	0	11.26		0	0	0	0	0	0	0	0	0	0		0	0	0	0	0	0	0	0	1	0	0	0	0	0	0	0	100	1	0	0	0	0	0	0	0	100	1	0	0	0	0	0	0	0	0	0	100		0	0	0	0	0	0	0	0	1	0	0	0	0	0	0	0	0	100	1	0	0	0	0	0	0	0	0	100	1	0	0	0	0	0	0	0	0	100		0	0	0	0	0	0	0	0	0	1	0	0	0	0	0	0	0	0	90.87	1	0	0	0	0	0	0	85.25	1	0	0	0	0	0	0	0	100	1	0	0	0	0	0	0	0	0	0	96.14		0	0	0	0	0	0	0	0	5.01	1	0	0	0	0	0	0	0	100	1	0	0	0	0	0	0	0	0	81.94	High	96.935	29.7342	5.45291	0.0562532	0	0	0	0	0	0	0	0	0	0	bin_1217
accessory	14	100000	110000	56	2.19	100	6	14	0	0	24.39	0	0	0	0	0	0	0	0	0	0	0	0	0	0	0	0	0	0	0	0	0	0	0	0	1	0	0	0	0	0	94.92	1	0	0	0	0	0	0	0	86.97	1	0	0	0	0	0	0	0	100	1	0	0	0	0	0	100	1	0	0	0	0	0	0	0	0	100	1	0	0	0	0	0	0	0	100	1	0	0	0	0	0	0	0	100	1	0	0	0	0	0	0	0	89.54		0	0	0	0	0	0	0	0	0	0		0	0	0	0	0	0	0	0		0	0	0	0	0	0	0	0	1	0	0	0	0	0	0	0	0	100	1	0	0	0	0	0	0	0	0	0	100	1	0	0	0	0	0	0	0	0	100	1	0	0	0	0	0	0	0	0	100	1	0	0	0	0	0	0	0	0	0	100	1	0	0	0	0	0	0	100	1	0	0	0	0	0	0	0	0	0	100	1	0	0	0	0	0	0	100	1	0	0	0	0	0	0	0	0	100	1	0	0	0	0	0	0	0	100		0	0	0	0	0	0	0	0	1	0	0	0	0	0	0	0	0	77.66		0	0	0	0	0	0	0	0	0	1	0	0	0	0	0	0	0	100	1	0	0	0	0	0	0	0	0	97.82	1	0	0	0	0	0	0	0	100		0	0	0	0	0	0	0	0	3.77		0	0	0	0	0	0	0	0	0	0		0	0	0	0	0	0	0	0	1	0	0	0	0	0	0	0	100	1	0	0	0	0	0	0	0	100	1	0	0	0	0	0	0	0	0	0	100		0	0	0	0	0	0	0	0	1	0	0	0	0	0	0	0	0	100	1	0	0	0	0	0	0	0	0	100	1	0	0	0	0	0	0	0	0	100		0	0	0	0	0	0	0	0	0	1	0	0	0	0	0	0	0	0	100	1	0	0	0	0	0	0	97.18	1	0	0	0	0	0	0	0	100	1	0	0	0	0	0	0	0	0	0	100		0	0	0	0	0	0	0	0	0	1	0	0	0	0	0	0	0	100	1	0	0	0	0	0	0	0	0	100	High	98.3556	21.9649	4.68667	0.0476502	0	0	0	0	0	0	0	0	0	0	bin_1218
accessory	14	110000	120000	54	5.7	100	0	0	0	0	3.19	0	0	0	0	3.19	0	0	0	0	0	0	0	0	0	0	0	0	0	0	0	0	0	0	0	1	0	0	0	0	0	100	1	1	0	0	0	0	0	0	91.1	1	0	0	0	0	0	0	0	100	1	0	0	0	0	0	100	1	0	0	0	0	0	0	0	0	100	1	0	0	0	0	0	0	0	100	1	0	0	0	0	0	0	0	100	1	0	0	0	0	0	0	0	100		0	0	0	0	0	0	0	0	0	0		0	0	0	0	0	0	0	0		0	0	0	0	0	0	0	0	1	0	0	0	0	0	0	0	0	100	1	0	0	0	0	0	0	0	0	0	100	1	0	0	0	0	0	0	0	0	100	1	0	0	0	0	0	0	0	0	100	1	0	0	0	0	0	0	0	0	0	100	1	0	0	0	0	0	0	100	1	0	0	0	0	0	0	0	0	0	100	1	0	0	0	0	0	0	100	1	0	0	0	0	0	0	0	0	100	1	0	0	0	0	0	0	0	77.07		0	0	0	0	0	0	0	5.01	1	0	0	0	0	0	0	0	0	100		0	0	0	0	0	0	0	0	6.65	1	0	0	0	0	0	0	0	100	1	0	0	0	0	0	0	0	0	77.54	1	0	0	0	0	0	0	0	94.3		0	0	0	0	0	0	0	0	6.46		0	0	0	0	0	0	0	0	0	0		0	0	0	0	0	0	0	0	1	0	0	0	0	0	0	0	100	1	0	0	0	0	0	0	0	100	1	0	0	0	0	0	0	0	0	0	100		0	0	0	0	0	0	0	0	1	0	0	0	0	0	0	0	0	100	1	0	0	0	0	0	0	0	0	100	1	0	0	0	0	0	0	0	0	100		0	0	0	0	0	0	0	0	0	1	0	0	0	0	0	0	0	0	100	1	0	0	0	0	0	0	100	1	0	0	0	0	0	0	0	100	1	0	0	0	0	0	0	0	0	0	100		0	0	0	0	0	0	0	0	0	1	0	0	0	0	0	0	0	100	1	0	0	0	0	0	0	0	0	100	High	98.2356	31.3966	5.60327	0.0570391	1	0	0	0	0	0	0	0	0	0	bin_1219
accessory	14	120000	130000	53	19.56	100	0	34	0	0	9.83	0	0.15	0	0	0	0	0	8.19	0	0	0.15	0	0	0	0	0	0	0	0	0	0	0	0	0	1	0	0	0	0	0	55.31	1	0	0	0	0	0	0	0	74.82	1	0	0	0	0	0	0	0	73.42	1	0	0	0	0	0	48.78	1	0	0	0	0	0	0	0	0	69	1	0	0	0	0	0	0	0	45.8	1	0	0	0	0	0	0	0	51.78	1	0	0	0	0	0	0	0	76.3		0	0	0	0	0	0	0	0	0	0		0	0	0	0	0	0	0	0		0	0	0	0	0	0	0	5.01	1	0	0	0	0	0	0	0	0	88.46	1	0	0	0	0	0	0	0	0	0	100	1	0	0	0	0	0	0	0	0	56.58	1	0	0	0	0	0	0	0	0	52.08	1	0	0	0	0	0	0	0	0	0	100	1	0	0	0	0	0	0	70.9	1	0	0	0	0	0	0	0	0	0	61.92	1	0	0	0	0	0	0	91.35	1	0	0	0	0	0	0	0	0	81.89	1	0	0	0	0	0	0	0	79.24		0	0	0	0	0	0	0	0.15	1	0	0	0	0	0	0	0	0	73.87		0	0	0	0	0	0	0	0	0	1	0	0	0	0	0	0	0	74.35	1	0	0	0	0	0	0	0	0	100	1	0	0	0	0	0	0	0	68.9		0	0	0	0	0	0	0	0	0		0	0	0	0	0	0	0	0	0	0		0	0	0	0	0	0	0	0	1	0	0	0	0	0	0	0	61.92	1	0	0	0	0	0	0	0	87.15	1	0	0	0	0	0	0	0	0	0	89.88		0	0	0	0	0	0	0	0	1	0	0	0	0	0	0	0	0	93.15	1	0	0	0	0	0	0	0	0	73.41	1	0	0	0	0	0	0	0	0	100		0	0	0	0	0	0	0	0	0	1	0	0	0	0	0	0	0	0	50.83	1	0	0	0	0	0	0	63.4	1	0	0	0	0	0	0	0	96.89	1	0	0	0	0	0	0	0	0	0	55.04		0	0	0	0	0	0	0	0	5.01	1	0	0	0	0	0	0	0	54.4	1	0	0	0	0	0	0	0	0	79.7	High	73.5447	286.528	16.9271	0.230161	0	0	0	0	0	0	0	0	0	0	bin_1220
accessory	14	130000	140000	53	0	100	100	0	0	0	99.95	0	36.58	63.37	0	0	0	0	0	0	0	9.58	0	0	0	0	0	0	27	0	54.22	9.15	0	0	0	1	0	0	0	0	0	23.16	1	0	0	0	0	0	0	0	1.42	1	0	0	0	0	0	0	0	19.22	1	0	0	0	0	0	22.8	1	0	0	0	0	0	0	0	0	58.92	1	0	0	0	0	0	0	0	43.1	1	0	0	0	0	0	0	0	48.37		0	0	0	0	0	0	0	16.21		0	0	0	0	0	0	0	0	0	11.35	1	0	0	0	0	0	0	0	6.89	1	0	0	0	0	0	0	0	79.09	1	0	0	0	0	0	0	0	0	17.74	1	0	0	0	0	0	0	0	0	0	15.17	1	0	0	0	0	0	0	0	0	2.65	1	0	0	0	0	0	0	0	0	37.98	1	0	0	0	0	0	0	0	0	0	21.84	1	0	0	0	0	0	0	29.7	1	0	0	0	0	0	0	0	0	0	26.39	1	0	0	0	0	0	0	30.01	1	0	0	0	0	0	0	0	0	8.24	1	0	0	0	0	0	0	0	41.18	1	0	0	0	0	0	0	0	64.58	1	0	0	0	0	0	0	0	0	40.22	1	0	0	0	0	0	0	0	0	0	1	0	0	0	0	0	0	0	60.45	1	0	0	0	0	0	0	0	0	29.15	1	0	0	0	0	0	0	0	19.14	1	0	0	0	0	0	0	0	0	2.72	1	0	0	0	0	0	0	0	0	0	25.14		0	0	0	0	0	0	0	39.91	1	0	0	0	0	0	0	0	34.64	1	0	0	0	0	0	0	0	35.06	1	0	0	0	0	0	0	0	0	0	10.67	1	0	0	0	0	0	0	0	60.97	1	0	0	0	0	0	0	0	0	8.14	1	0	0	0	0	0	0	0	0	58.77	1	0	0	0	0	0	0	0	0	20.14		0	0	0	0	0	0	0	0	25.79	1	0	0	0	0	0	0	0	0	50.01	1	0	0	0	0	0	0	38.03		0	0	0	0	0	0	0	17.81	1	0	0	0	0	0	0	0	0	0	13.89		0	0	0	0	0	0	0	0	10.02	1	0	0	0	0	0	0	0	1.93	1	0	0	0	0	0	0	0	0	2.02	Low	28.4497	425.769	20.6342	0.725285	0	0	0	0	0	0	0	0	0	0	bin_1221
accessory	14	140000	150000	54	32.58	100	14	92	0	0	20.95	0	6.99	1.74	0	0	0	0	8.35	0	0	0	0	0	0	0	0	0	6.99	0	1.74	0	0	0	0	1	0	0	0	0	0	29.03	1	0	0	0	0	0	0	0	74.59	1	0	0	0	0	0	0	0	82.91	1	0	0	0	0	0	69.53	1	0	0	0	0	0	0	0	0	87.47	1	0	0	0	0	0	0	0	75.31	1	0	0	0	0	0	0	0	55.97	1	0	0	0	0	0	0	0	66.84		0	0	0	0	0	0	0	0	0	6.93		0	0	0	0	0	0	0	0		1	0	0	0	0	0	1	9.51	1	0	0	0	0	0	0	0	0	78.33	1	0	0	0	0	0	0	0	0	0	86.58	1	0	0	0	0	0	0	0	0	45.96	1	0	0	0	0	0	0	0	0	70.01	1	0	0	0	0	0	0	0	0	0	86.96	1	1	0	0	0	0	1	45.91	1	0	0	0	0	0	0	0	0	0	73.75	1	0	0	0	0	0	0	87.28	1	0	0	0	0	0	0	0	0	77.3	1	0	0	0	0	0	0	0	60.16		0	0	0	0	0	0	0	10.16	1	0	0	0	0	0	0	0	0	46.76		0	0	0	0	0	0	0	0	0	1	0	0	0	0	0	0	0	78.33	1	0	0	0	0	0	0	0	0	88.57	1	0	0	0	0	0	0	0	46.29		0	0	0	0	0	0	0	0	3.63		0	0	0	0	0	0	0	0	0	0		0	0	0	0	0	0	0	3.29	1	0	0	0	0	0	0	0	67.68	1	0	0	0	0	0	0	0	100	1	0	0	0	0	0	0	0	0	0	80.47		0	0	0	0	0	0	0	9.5	1	0	0	0	0	0	0	0	0	83.83	1	1	0	0	0	0	0	0	0	84.86	1	0	0	0	0	0	0	0	0	63.19		0	0	0	0	0	0	0	0	8.8	1	0	0	0	0	0	0	0	0	48.02	1	0	0	0	0	0	0	82.71	1	0	0	0	0	0	0	0	70.14	1	0	0	0	0	0	0	0	0	0	67.53		0	0	0	0	0	0	0	0	0	1	0	0	0	0	0	0	0	56.03	1	0	0	0	0	0	0	0	0	68.09	High	70.1879	257.516	16.0473	0.228633	2	0	0	0	0	0	0	0	0	1	bin_1222
accessory	14	150000	160000	54	24.96	100	0	2	0	0	29.79	0	0	0	26.78	0	0	0	1.98	0	0	0	0	0	0	0	0	0	0	0	0	0	26.78	0	0	1	0	0	0	0	0	71.67	1	0	0	0	0	0	0	0	70.99	1	0	0	0	0	0	0	0	72.67	1	0	0	0	0	0	74.38	1	0	0	0	0	0	0	0	0	81.03	1	0	0	0	0	0	0	0	73.03	1	0	0	0	0	0	0	0	76.31	1	0	0	0	0	0	0	0	72.01		0	0	0	0	0	0	0	0	0	0		0	0	0	0	0	0	0	0		0	0	0	0	0	0	0	0	1	0	0	0	0	0	0	0	0	72.94	1	0	0	0	0	0	0	0	0	0	71.98	1	0	0	0	0	0	0	0	0	76.42	1	0	0	0	0	0	0	0	0	72.97	1	0	0	0	0	0	0	0	0	0	79.64	1	0	0	0	0	0	0	79.59	1	0	0	0	0	0	0	0	0	0	80.05	1	0	0	0	0	0	0	71.84	1	1	0	1	0	0	0	0	0	71.62	1	1	0	0	1	0	0	0	72.07		0	0	0	0	0	0	0	5.01	1	0	0	0	0	0	0	0	0	72.06		0	0	0	0	0	0	0	0	0	1	0	0	0	0	0	0	0	80.28	1	0	0	0	0	0	0	0	0	72.12	1	0	0	0	0	0	0	0	71.39		0	0	0	0	0	0	0	0	0		0	0	0	0	0	0	0	0	0	5.01		0	0	0	0	0	0	0	5.01	1	0	0	0	0	0	0	0	73.31	1	0	0	0	0	0	0	0	73.54	1	0	0	0	0	0	0	0	0	0	72.11		0	0	0	0	0	0	0	0	1	0	0	0	0	0	0	0	0	72.62	1	0	0	0	0	0	0	0	0	79.61	1	0	0	0	0	0	0	0	0	80.19		0	0	0	0	0	0	0	0	0	1	0	0	0	0	0	0	0	0	71.76	1	0	0	0	0	0	0	73.36	1	0	0	0	0	0	0	0	74.59	1	0	0	0	0	0	0	0	0	0	71.78		0	0	0	0	0	0	0	0	0	1	0	0	0	0	0	0	0	72.1	1	0	0	0	0	0	0	0	0	72.78	High	74.2591	10.452	3.23296	0.0435362	2	1	0	1	0	0	0	0	0	0	bin_1223
accessory	14	160000	170000	54	27.66	100	0	0	0	0	43.58	0	0	0	36.78	0	0	0	0	0	0	0	0	0	0	0	0	0	0	0	0	0	36.78	0	0	1	0	0	0	0	0	63.77	1	0	0	0	0	0	0	0	59.31	1	0	0	0	0	0	0	0	64.64	1	0	0	0	0	0	64.66	1	0	0	0	0	0	0	0	0	64.08	1	1	0	0	0	0	0	0	60.02	1	0	0	0	0	0	0	0	64.84	1	0	0	0	0	0	0	0	64.95		0	0	0	0	0	0	0	0	0	0		0	0	0	0	0	0	0	0		0	0	0	0	0	0	0	0	1	0	0	0	0	0	0	0	0	64.71	1	0	0	0	0	0	0	0	0	0	65.01	1	0	0	0	0	0	0	0	0	59.48	1	0	0	0	0	0	0	0	0	64.9	1	1	0	0	0	0	0	0	0	0	64.39	1	0	0	0	0	0	0	55.19	1	0	0	0	0	0	0	0	0	0	64.84	1	0	0	0	0	0	0	64.19	1	0	0	0	0	0	0	0	0	64.68	1	0	0	0	0	0	0	0	64.36		0	0	0	0	0	0	0	0	1	0	0	0	0	0	0	0	0	60.49		0	0	0	0	0	0	0	0	0	1	0	0	0	0	0	0	0	63.96	1	0	0	0	0	0	0	0	0	65.01	1	0	0	0	0	0	0	0	55.67		0	0	0	0	0	0	0	0	0		0	0	0	0	0	0	0	0	0	0		0	0	0	0	0	0	0	0	1	0	0	0	0	0	0	0	64.71	1	0	0	0	0	0	0	0	64.41	1	0	0	0	0	0	0	0	0	0	64.68		0	0	0	0	0	0	0	0	1	0	0	0	0	0	0	0	0	62.51	1	0	0	0	0	0	0	0	0	65.25	1	0	0	0	0	0	0	0	0	65.43		0	0	0	0	0	0	0	0	0	1	0	0	0	0	0	0	0	0	62.81	1	0	0	0	0	0	0	63.94	1	0	0	0	0	0	0	0	64.3	1	0	0	0	0	0	0	0	0	0	63.65		0	0	0	0	0	0	0	0	0	1	0	0	0	0	0	0	0	64.48	1	0	0	0	0	0	0	0	0	62.48	Medium	63.2882	6.63202	2.57527	0.0406911	2	0	0	0	0	0	0	0	0	0	bin_1224
accessory	14	170000	180000	54	28.17	100	0	26	0	0	10.11	0	0	0	10.11	0	0	0	0	0	0	0	0	0	0	0	0	0	0	0	0	0	0	10.11	0	1	0	0	0	0	0	76.64	1	0	0	0	0	0	0	0	92.69	1	0	0	0	0	0	0	0	94.37	1	0	0	0	0	0	71.79	1	0	0	0	0	0	0	0	0	73.93	1	0	0	0	0	0	0	0	71.48	1	0	0	0	0	0	0	0	66.85	1	0	0	0	0	0	0	0	81.37		0	0	0	0	0	0	0	0	0	0		0	0	0	0	0	0	0	0		0	0	0	0	0	0	0	0	1	0	0	0	0	0	0	0	0	88.77	1	0	0	0	0	0	0	0	0	0	100	1	0	0	0	0	0	0	0	0	58.01	1	0	0	0	0	0	0	0	0	100	1	1	0	0	0	0	0	0	0	0	90.37	1	0	0	0	0	0	0	65.22	1	0	0	0	0	0	0	0	0	0	66.12	1	0	0	0	0	0	0	90.62	1	0	0	0	0	0	0	0	0	95.73	1	0	0	0	0	0	0	0	85.89		0	0	0	0	0	0	0	0	1	0	0	0	0	0	0	0	0	62.9		0	0	0	0	0	0	0	0	0	1	0	0	0	0	0	0	0	100	1	0	0	0	0	0	0	0	0	100	1	0	0	0	0	0	0	0	74.66		0	0	0	0	0	0	0	0	0		0	0	0	0	0	0	0	0	0	0		0	0	0	0	0	0	0	0	1	0	0	0	0	0	0	0	95.79	1	0	0	0	0	0	0	0	100	1	0	0	0	0	0	0	0	0	0	100		1	0	1	0	0	0	0	0	1	0	0	0	0	0	0	0	0	100	1	0	0	0	0	0	0	0	0	79.29	1	0	0	0	0	0	0	0	0	89.06		0	0	0	0	0	0	0	0	0	1	0	0	0	0	0	0	0	0	72.02	1	0	0	0	0	0	0	83.62	1	0	0	0	0	0	0	0	78.25	1	0	0	0	0	0	0	0	0	0	89.27		0	0	0	0	0	0	0	0	0	1	0	0	0	0	0	0	0	76.28	1	0	0	0	0	0	0	0	0	100	High	84.4409	168.679	12.9877	0.153808	1	0	0	0	0	0	0	0	0	0	bin_1225
accessory	14	180000	190000	55	7.77	100	0	0	0	0	63.56	0	0	0	63.56	0	0	0	0	0	0	0	0	0	0	0	0	0	0	0	0	0	63.56	0	0	1	0	0	0	0	0	35.66	1	0	0	0	0	0	0	0	35.82	1	0	0	0	0	0	0	0	37.63	1	0	0	0	0	0	35.9	1	0	0	0	0	0	0	0	0	37.99	1	0	0	0	0	0	0	0	33.76	1	0	0	0	0	0	0	0	44.95	1	0	0	0	0	0	0	0	35.7		0	0	0	0	0	0	0	0	0	5.01		0	0	0	0	0	0	0	5.01		0	0	0	0	0	0	0	0	1	0	0	0	0	0	0	0	0	32.47	1	0	0	0	0	0	0	0	0	0	37.75	1	0	0	0	0	0	0	0	0	32.86	1	0	0	0	0	0	0	0	0	39.82	1	0	0	0	0	0	0	0	0	0	35.47	1	0	0	0	0	0	0	34.78	1	0	0	0	0	0	0	0	0	0	32.77	1	0	0	0	0	0	0	34.24	1	0	0	0	0	0	0	0	0	39.35	1	0	0	0	0	0	0	0	37.07		0	0	0	0	0	0	0	5.01	1	0	0	0	0	0	0	0	0	32.61		0	0	0	0	0	0	0	0	0	1	0	0	0	0	0	0	0	39.73	1	0	0	0	0	0	0	0	0	38.3	1	0	0	0	0	0	0	0	32.76		0	0	0	0	0	0	0	0	5.01		0	0	0	0	0	0	0	0	0	0		0	0	0	0	0	0	0	0	1	0	0	0	0	0	0	0	38.18	1	0	0	0	0	0	0	0	39.26	1	0	0	0	0	0	0	0	0	0	42.26		0	0	0	0	0	0	0	5.01	1	0	0	0	0	0	0	0	0	37.73	1	0	0	0	0	0	0	0	0	37.4	1	0	0	0	0	0	0	0	0	38.24		0	0	0	0	0	0	0	0	0	1	0	0	0	0	0	0	0	0	32.1	1	0	0	0	0	0	0	35.93	1	0	0	0	0	0	0	0	36.07	1	0	0	0	0	0	0	0	0	0	38.47		1	1	0	0	0	0	0	0	0	1	0	0	0	0	0	0	0	34.76	1	0	0	0	0	0	0	0	0	35.82	Medium	36.5768	8.39208	2.89691	0.0792008	0	0	0	0	0	0	0	0	0	0	bin_1226
accessory	14	190000	200000	53	19.2	100	0	10	0	0	5.24	0	0	0	0	0	0	0	5.24	0	0	0	0	0	0	0	0	0	0	0	0	0	0	0	0	1	0	0	0	0	0	85.17	1	0	0	0	0	0	0	0	84.44	1	0	0	0	0	0	0	0	88.11	1	0	0	0	0	0	94.8	1	0	0	0	0	0	0	0	0	79.22	1	0	0	0	0	0	0	0	80.23	1	0	0	0	0	0	0	0	95.91	1	0	0	0	0	0	0	0	92.48		0	0	0	0	0	0	0	0	0	5.01		0	0	0	0	0	0	0	14.07		0	0	0	0	0	0	0	5.01	1	0	0	0	0	0	0	0	0	100	1	0	0	0	0	0	0	0	0	0	100	1	0	0	0	0	0	0	0	0	83.14	1	0	0	0	0	0	0	0	0	87.37	1	1	0	1	0	0	0	0	0	0	100	1	0	0	0	0	0	0	100	1	0	0	0	0	0	0	0	0	0	95.15	1	0	0	0	0	0	0	100	1	0	0	0	0	0	0	0	0	74.61	1	0	0	0	0	0	0	0	100		0	0	0	0	0	0	0	17.06	1	0	0	0	0	0	0	0	0	82.17		0	0	0	0	0	0	0	0	0	1	0	0	0	0	0	0	0	100	1	0	0	0	0	0	0	0	0	100	1	0	0	0	0	0	0	0	100		0	0	0	0	0	0	0	0	18.38		0	0	0	0	0	0	0	0	0	5.01		0	0	0	0	0	0	0	5.01	1	0	0	0	0	0	0	0	92.3	1	0	0	0	0	0	0	0	100	1	0	0	0	0	0	0	0	0	0	100		0	0	0	0	0	0	0	11.89	1	0	0	0	0	0	0	0	0	100	1	0	0	0	0	0	0	0	0	89.7	1	0	0	0	0	0	0	0	0	89.64		0	0	0	0	0	0	0	0	7.6	1	0	0	0	0	0	0	0	0	82.38	1	0	0	0	0	0	0	95.42	1	0	0	0	0	0	0	0	100	1	0	0	0	0	0	0	0	0	0	100		0	0	0	0	0	0	0	0	5.01	1	0	0	0	0	0	0	0	90.62	1	0	0	0	0	0	0	0	0	100	High	93.0253	60.4366	7.7741	0.0835697	1	1	0	0	0	0	0	0	0	0	bin_1227
accessory	14	200000	210000	41	15.12	100	0	32	0	0	0	0	0	0	0	0	0	0	0	0	0	0	0	0	0	0	0	0	0	0	0	0	0	0	0	1	0	0	0	0	0	54.17	1	0	0	0	0	0	0	0	86.11	1	0	0	0	0	0	0	0	78.52	1	0	0	0	0	0	72.04	1	0	0	0	0	0	0	0	0	66.89	1	0	0	0	0	0	0	0	69.92	1	0	0	0	0	0	0	0	82.69	1	0	0	0	0	0	0	0	88.16		0	0	0	0	0	0	0	0	0	0		0	0	0	0	0	0	0	0		0	0	0	0	0	0	0	0	1	0	0	0	0	0	0	0	0	95.88	1	0	0	0	0	0	0	0	0	0	100	1	0	0	0	0	0	0	0	0	36.48	1	0	0	0	0	0	0	0	0	85.83	1	0	0	0	0	0	0	0	0	0	100	1	0	0	0	0	0	0	95.83	1	0	0	0	0	0	0	0	0	0	69.68	1	0	0	0	0	0	0	100	1	0	0	0	0	0	0	0	0	100	1	0	0	0	0	0	0	0	95.76		0	0	0	0	0	0	0	0	1	0	0	0	0	0	0	0	0	42.41		0	0	0	0	0	0	0	0	0	1	0	0	0	0	0	0	0	89.77	1	0	0	0	0	0	0	0	0	94.23	1	0	0	0	0	0	0	0	93.21		0	0	0	0	0	0	0	0	0		0	0	0	0	0	0	0	0	0	0		0	0	0	0	0	0	0	0	1	0	0	0	0	0	0	0	80.1	1	0	0	0	0	0	0	0	95.44	1	0	0	0	0	0	0	0	0	0	100		0	0	0	0	0	0	0	5.01	1	0	0	0	0	0	0	0	0	81.86	1	0	0	0	0	0	0	0	0	80.95	1	0	0	0	0	0	0	0	0	100		1	0	0	0	0	0	1	0	5.01	1	0	0	0	0	0	0	0	0	46.66	1	0	0	0	0	0	0	86.6	1	0	0	0	0	0	0	0	80.97	1	0	0	0	0	0	0	0	0	0	78.17		0	0	0	0	0	0	0	0	0	1	0	0	0	0	0	0	0	87.69	1	0	0	0	0	0	0	0	0	85.27	High	82.3909	287.369	16.952	0.20575	0	0	0	0	0	0	0	0	0	0	bin_1228
accessory	14	210000	220000	54	15.84	100	2	0	0	0	57.57	0	0	0	55.77	0	0	0	1.8	0	0	0	0	0	0	0	0	0	0	0	0	0	0	55.77	0	1	0	0	0	0	0	38.86		0	0	0	0	0	0	0	30.36	1	0	0	0	0	0	0	0	37.59	1	0	0	0	0	0	46.1	1	0	0	0	0	0	0	0	0	36.43	1	0	0	0	0	0	0	0	40.16	1	0	0	0	0	0	0	0	38.66	1	0	0	0	0	0	0	0	36.05		0	0	0	0	0	0	0	0	0	0		0	0	0	0	0	0	0	0		0	0	0	0	0	0	0	0		0	0	0	0	0	0	0	0	39.14	1	0	0	0	0	0	0	0	0	0	37.05		0	0	0	0	0	0	0	0	19.35		0	0	0	0	0	0	0	0	35.75	1	0	0	0	0	0	0	0	0	0	37.7	1	0	0	0	0	0	0	37.51	1	0	0	0	0	0	0	0	0	0	20.92		0	0	0	0	0	0	37.85	1	0	0	0	0	0	0	0	0	36.93	1	0	0	0	0	0	0	0	37.59		0	0	0	0	0	0	0	0	1	0	0	0	0	0	0	0	0	0		0	0	0	0	0	0	0	0	0	1	0	0	0	0	0	0	0	71.11	1	0	0	0	0	0	0	0	0	36.96	1	0	0	0	0	0	0	0	33.76		0	0	0	0	0	0	0	0	0		0	0	0	0	0	0	0	0	0	0		0	0	0	0	0	0	0	0	1	0	0	0	0	0	0	0	36.95		0	0	0	0	0	0	0	38.67		0	0	0	0	0	0	0	0	0	36.97		0	0	0	0	0	0	0	0	1	0	0	0	0	0	0	0	0	37.64		0	0	0	0	0	0	0	0	37.21	1	0	0	0	0	0	0	0	0	36.75		0	0	0	0	0	0	0	0	0	1	0	0	0	0	0	0	0	0	8.49	1	0	0	0	0	0	0	37.97	1	0	0	0	0	0	0	0	37.53	1	0	0	0	0	0	0	0	0	0	38.53		0	0	0	0	0	0	0	0	0	1	0	0	0	0	0	0	0	44.71	1	0	0	0	0	0	0	0	0	37.04	Medium	36.115	150.368	12.2624	0.339539	0	0	0	0	0	0	0	0	0	0	bin_1229
accessory	14	220000	230000	55	0	100	32	0	0	0	100	0	0	13.57	86.43	0	0	0	0	0	0	0	0	0	0	0	0	0	0	0	13.57	0	0	86.43	0	1	0	0	0	0	0	0		0	0	0	0	0	0	0	0	1	0	0	0	0	0	0	0	6.32		0	0	0	0	0	6.29	1	0	0	0	0	0	0	0	0	15.75	1	0	0	0	0	0	0	0	16.83		0	0	0	0	0	0	0	10.87	1	0	0	0	0	0	0	0	18.63		0	0	0	0	0	0	0	0	0	6.26		0	0	0	0	0	0	0	0		0	0	0	0	0	0	0	13.45		0	0	0	0	0	0	0	0	9.12		0	0	0	0	0	0	0	0	0	7.56		0	0	0	0	0	0	0	0	14.16		0	0	0	0	0	0	0	0	6.26	1	0	0	0	0	0	0	0	0	0	10.77		0	0	0	0	0	0	13.55		0	0	0	0	0	0	0	0	0	5.01		0	0	0	0	0	0	6.26		0	0	0	0	0	0	0	0	7.68		0	0	0	0	0	0	0	9.09		0	0	0	0	0	0	0	21.53		0	0	0	0	0	0	0	0	9.9		0	0	0	0	0	0	0	0	5.01	1	0	0	0	0	0	0	0	70.5		0	0	0	0	0	0	0	0	8.89		0	0	0	0	0	0	0	8.86		0	0	0	0	0	0	0	0	0		0	0	0	0	0	0	0	0	0	21.38		0	0	0	0	0	0	0	9.39		0	0	0	0	0	0	0	9.15		0	0	0	0	0	0	0	8.93		0	0	0	0	0	0	0	0	0	7.73		0	0	0	0	0	0	0	9.77		0	0	0	0	0	0	0	0	0		0	0	0	0	0	0	0	0	10.09		0	0	0	0	0	0	0	0	31.24		1	0	0	0	0	0	0	0	8.08		0	0	0	0	0	0	0	0	8.97		0	0	0	0	0	0	8.09	1	0	0	0	0	0	0	0	0	1	0	0	0	0	0	0	0	0	0	5.01		0	0	0	0	0	0	0	0	6.26	1	0	0	0	0	0	0	0	0		0	0	0	0	0	0	0	0	0	Low	14.381	440.171	20.9803	1.45889	0	0	0	0	0	0	0	0	0	0	bin_1230
accessory	14	230000	240000	55	0	100	48	0	0	0	99.81	0	0	41.97	57.84	0	0	0	0	0	0	0	0	0	0	0	0	0	0	0	41.97	0	0	57.84	0	1	0	0	0	0	0	24.46	1	0	0	0	0	0	0	0	0	1	1	1	0	0	0	0	0	12.57	1	0	0	0	0	0	29.05	1	0	0	0	0	0	0	0	0	35.38	1	0	0	0	0	0	0	0	38.06	1	0	0	0	0	0	0	0	30.55	1	0	0	0	0	0	0	0	33.47	1	0	0	0	0	0	0	0	0	0	11.33	1	0	0	0	0	0	0	0	7.6	1	1	1	0	0	0	0	0	40.06	1	0	0	0	0	0	0	0	0	10.82	1	0	0	0	0	0	0	0	0	0	17.38		0	0	0	0	0	0	0	0	5.01	1	0	0	0	0	0	0	0	0	18.62	1	0	0	0	0	0	0	0	0	0	25.93	1	0	0	0	0	0	0	27.2	1	0	0	0	0	0	0	0	0	0	8.21	1	0	0	0	0	0	0	10.83	1	0	0	0	0	0	0	0	0	15.25	1	0	0	0	0	0	0	0	27.93		0	0	0	0	0	0	0	47.58	1	0	0	0	0	0	0	0	0	36.13	1	0	0	0	0	0	0	0	0	5.01	1	0	0	0	0	0	0	0	47.02	1	0	0	0	0	0	0	0	0	23.59	1	0	0	0	0	0	0	0	27.07	1	0	0	0	0	0	0	0	0	0	1	0	0	0	0	0	0	0	0	0	26.54	1	0	0	0	0	0	0	0	35.76	1	0	0	0	0	0	0	0	23.89	1	0	0	0	0	0	0	0	29.84	1	0	0	0	0	0	0	0	0	0	21.39	1	0	0	0	0	0	0	0	34.22	1	0	0	0	0	0	0	0	0	5.01	1	0	0	0	0	0	0	0	0	35.64	1	1	0	1	0	0	0	0	0	26.32	1	0	0	0	0	0	0	0	0	17.2	1	0	0	0	0	0	0	0	0	34.32	1	0	0	0	0	0	0	24.9	1	0	0	0	0	0	0	0	13.95	1	0	0	0	0	0	0	0	0	0	24.04	1	0	0	0	0	0	0	0	0	6.29	1	0	0	0	0	0	0	0	0	1	0	0	0	0	0	0	0	0	8.14	Low	21.6505	148.286	12.1773	0.562449	3	3	0	0	0	0	0	0	0	0	bin_1231
accessory	14	240000	250000	54	0	100	2	0	0	0	99.85	0	0	1.82	98.03	0	0	0	0	0	0	0	0	0	0	0	0	0	0	0	0	1.82	0	98.03	0	1	0	0	0	0	0	0	1	0	0	0	0	0	0	0	0	1	0	0	0	0	0	0	0	0	1	0	0	0	0	0	0	1	0	0	0	0	0	0	0	0	1.75	1	0	0	0	0	0	0	0	0	1	0	0	0	0	0	0	0	19.46	1	0	0	0	0	0	0	0	0	1	0	0	0	0	0	0	0	0	0	0		0	0	0	0	0	0	0	0		0	0	0	0	0	0	0	0.91	1	0	0	0	0	0	0	0	0	0	1	0	0	0	0	0	0	0	0	0	0	1	0	0	0	0	0	0	0	0	6.1	1	0	0	0	0	0	0	0	0	0	1	0	0	0	0	0	0	0	0	0	5.01	1	0	0	0	0	0	0	1.56	1	0	0	0	0	0	0	0	0	0	1.32	1	0	0	0	0	0	0	0	1	0	0	0	0	0	0	0	0	0		1	1	0	0	0	0	0	5.01		0	0	0	0	0	0	0	0	1	0	0	0	0	0	0	0	0	0		0	0	0	0	0	0	0	0	0	1	0	0	0	0	0	0	0	12.25	1	0	0	0	0	0	0	0	0	1.31	1	0	0	0	0	0	0	0	1.54		0	0	0	0	0	0	0	0	0		0	0	0	0	0	0	0	0	0	0		0	0	0	0	0	0	0	5.01	1	0	0	0	0	0	0	0	0	1	0	0	0	0	0	0	0	2.91	1	0	0	0	0	0	0	0	0	0	0		0	0	0	0	0	0	0	0	1	0	0	0	0	0	0	0	0	0	1	0	0	0	0	0	0	0	0	0	1	0	0	0	0	0	0	0	0	0	1	0	0	0	0	0	0	0	0	0	1	0	0	0	0	0	0	0	0	0	1	0	0	0	0	0	0	0	1	0	0	0	0	0	0	0	0	1	0	0	0	0	0	0	0	0	0	0	1	0	0	0	0	0	0	0	0	0	1	0	0	0	0	0	0	0	1.88	1	0	0	0	0	0	0	0	0	0	Low	1.53028	15.1454	3.89171		0	0	0	0	0	0	0	0	0	0	bin_1232
accessory	14	250000	260000	54	54.49	100	28	0	0	0	10.25	0	0	6.32	3.93	0	0	0	0	0	0	0	0	0	0	0	0	0	0	0	0	6.32	0	3.93	0	1	0	0	0	0	0	92.25	1	0	0	0	0	0	0	0	54.92	1	0	0	0	0	0	0	0	62	1	0	0	0	0	0	93.58	1	0	0	0	0	0	0	0	0	59.94	1	0	0	0	0	0	0	0	93.8	1	0	0	0	0	0	0	0	92.49	1	0	0	0	0	0	0	0	58.74		0	0	0	0	0	0	0	0	0	0		0	0	0	0	0	0	0	0		0	0	0	0	0	0	0	8.33	1	0	0	0	0	0	0	0	0	92.05	1	0	0	0	0	0	0	0	0	0	91.08	1	0	0	0	0	0	0	0	0	67.61	1	0	0	0	0	0	0	0	0	56.91	1	0	0	0	0	0	0	0	0	0	91.89	1	0	0	0	0	0	0	100	1	0	0	0	0	0	0	0	0	0	63.09	1	0	0	0	0	0	0	95.38	1	0	0	0	0	0	0	0	0	92.11	1	0	0	0	0	0	0	0	90.39		0	0	0	0	0	0	0	5.01	1	0	0	0	0	0	0	0	0	34.68		0	0	0	0	0	0	0	0	0	1	0	0	0	0	0	0	0	94.76	1	0	0	0	0	0	0	0	0	96.22	1	0	0	0	0	0	0	0	100		0	0	0	0	0	0	0	0	0		0	0	0	0	0	0	0	0	0	0		0	0	0	0	0	0	0	0	1	0	0	0	0	0	0	0	92.03	1	0	0	0	0	0	0	0	96.19	1	0	0	0	0	0	0	0	0	0	93.26		0	0	0	0	0	0	0	0	1	0	0	0	0	0	0	0	0	90.52	1	0	0	0	0	0	0	0	0	86.57	1	0	0	0	0	0	0	0	0	93.03		0	0	0	0	0	0	0	0	0	1	0	0	0	0	0	0	0	0	28.39	1	0	0	0	0	0	0	92.5	1	0	0	0	0	0	0	0	60.9	1	0	0	0	0	0	0	0	0	0	61.05		0	0	0	0	0	0	0	0	0	1	0	0	0	0	0	0	0	100	1	0	0	0	0	0	0	0	0	89.76	High	81.1203	381.784	19.5393	0.240868	0	0	0	0	0	0	0	0	0	0	bin_1233
accessory	14	260000	270000	54	55.33	100	0	0	0	0	0	0	0	0	0	0	0	0	0	0	0	0	0	0	0	0	0	0	0	0	0	0	0	0	0	1	0	0	0	0	0	100	1	0	0	0	0	0	0	0	0		0	0	0	0	0	0	0	0	1	0	0	0	0	0	100	1	0	0	0	0	0	0	0	0	0	1	0	0	0	0	0	0	0	100	1	0	0	0	0	0	0	0	100		0	0	0	0	0	0	0	0		0	0	0	0	0	0	0	0	0	0		0	0	0	0	0	0	0	0		0	0	0	0	0	0	0	0	1	0	0	0	0	0	0	0	0	100	1	0	0	0	0	0	0	0	0	0	100		0	0	0	0	0	0	0	0	0	1	0	0	0	0	0	0	0	0	0	1	0	0	0	0	0	0	0	0	0	100	1	0	0	0	0	0	0	100		0	0	0	0	0	0	0	0	0	0	1	0	0	0	0	0	0	100	1	0	0	0	0	0	0	0	0	100	1	0	0	0	0	0	0	0	100		0	0	0	0	0	0	0	0		0	0	0	0	0	0	0	0	0		0	0	0	0	0	0	0	0	0	1	0	0	0	0	0	0	0	100	1	0	0	0	0	0	0	0	0	100	1	0	0	0	0	0	0	0	100		0	0	0	0	0	0	0	0	0		0	0	0	0	0	0	0	0	0	0		0	0	0	0	0	0	0	0	1	0	0	0	0	0	0	0	100	1	0	0	0	0	0	0	0	100		0	0	0	0	0	0	0	0	0	100		0	0	0	0	0	0	0	0		0	0	0	0	0	0	0	0	100	1	0	0	0	0	0	0	0	0	100	1	0	0	0	0	0	0	0	0	100		0	0	0	0	0	0	0	0	0		0	0	0	0	0	0	0	0	0	1	0	0	0	0	0	0	100		0	0	0	0	0	0	0	0		1	0	0	0	0	0	0	0	0	0		0	0	0	0	0	0	0	0	0	1	0	0	0	0	0	0	0	100	1	0	0	0	0	0	0	0	0	100	High	87.5	1141.3	33.7832	0.386094	0	0	0	0	0	0	0	0	0	0	bin_1234
accessory	14	270000	280000	55	35.35	100	66	0	0	0	0	0	0	0	0	0	0	0	0	0	0	0	0	0	0	0	0	0	0	0	0	0	0	0	0	1	0	0	0	0	0	100	1	0	0	0	0	0	0	0	0		0	0	0	0	0	0	0	0	1	0	0	0	0	0	100	1	0	0	0	0	0	0	0	0	0	1	0	0	0	0	0	0	0	100	1	0	0	0	0	0	0	0	100		0	0	0	0	0	0	0	0		0	0	0	0	0	0	0	0	0	0		0	0	0	0	0	0	0	0		0	0	0	0	0	0	0	0	1	0	0	0	0	0	0	0	0	100	1	0	0	0	0	0	0	0	0	0	100		0	0	0	0	0	0	0	0	0	1	0	0	0	0	0	0	0	0	0	1	0	0	0	0	0	0	0	0	0	100	1	0	0	0	0	0	0	96.86		0	0	0	0	0	0	0	0	0	0	1	0	0	0	0	0	0	91.3	1	1	0	0	0	0	0	0	0	94.06	1	0	0	0	0	0	0	0	100		0	0	0	0	0	0	0	0		0	0	0	0	0	0	0	0	0		0	0	0	0	0	0	0	0	0	1	0	0	0	0	0	0	0	100	1	0	0	0	0	0	0	0	0	96.11	1	0	0	0	0	0	0	0	95.02		0	0	0	0	0	0	0	0	0		0	0	0	0	0	0	0	0	0	0		0	0	0	0	0	0	0	0	1	0	0	0	0	0	0	0	100	1	0	0	0	0	0	0	0	100		0	0	0	0	0	0	0	0	0	95.04		0	0	0	0	0	0	0	0		0	0	0	0	0	0	0	0	100	1	0	0	0	0	0	0	0	0	100	1	0	0	0	0	0	0	0	0	100		0	0	0	0	0	0	0	0	0		0	0	0	0	0	0	0	0	0	1	0	0	0	0	0	0	100		1	0	0	0	0	0	0	0		0	0	0	0	0	0	0	0	0	0		0	0	0	0	0	0	0	0	0	1	0	0	0	0	0	0	0	95.82	1	0	0	0	0	0	0	0	0	96.85	High	86.0842	1110.46	33.3235	0.387104	1	0	0	0	0	0	0	0	0	0	bin_1235
accessory	14	280000	290000	55	0	100	100	0	0	0	64.5	0	0	64.5	0	0	0	0	0	0	0	0	0	0	0	0	0	0	0	0	55.83	8.67	0	0	0	1	0	0	0	0	0	25.42	1	0	0	0	0	0	0	0	0		0	0	0	0	0	0	0	0	1	0	0	0	0	0	61.61	1	0	0	0	0	0	0	0	0	36.52	1	0	0	0	0	0	0	0	24.49	1	0	0	0	0	0	0	0	55.81		0	0	0	0	0	0	0	0		0	0	0	0	0	0	0	0	0	5.01		0	0	0	0	0	0	0	0		0	0	0	0	0	0	0	38.69	1	0	0	0	0	0	0	0	0	37	1	0	0	0	0	0	0	0	0	0	40.3		0	0	0	0	0	0	0	0	10.02	1	0	0	0	0	0	0	0	0	0	1	0	0	0	0	0	0	0	0	0	46.52	1	0	0	0	0	0	0	47.72		0	0	0	0	0	0	0	0	0	0	1	0	0	0	0	0	0	16.32	1	0	0	0	0	0	0	0	0	30.42	1	0	0	0	0	0	0	0	49.6		0	0	0	0	0	0	0	5.01		0	0	0	0	0	0	0	0	5.01		0	0	0	0	0	0	0	0	0	1	0	0	0	0	0	0	0	88.78	1	0	0	0	0	0	0	0	0	38.84	1	0	0	0	0	0	0	0	23.67		0	0	0	0	0	0	0	0	10.02		0	0	0	0	0	0	0	0	0	12.85		0	0	0	0	0	0	0	48.52	1	0	0	0	0	0	0	0	51.44	1	0	0	0	0	0	0	0	48.76		0	0	0	0	0	0	0	0	0	24.95	1	0	0	0	0	0	0	0	26.83		0	0	0	0	0	0	0	0	51.03	1	0	0	0	0	0	0	0	0	56.69	1	0	0	0	0	0	0	0	0	48.74		0	0	0	0	0	0	0	0	0		0	0	0	0	0	0	0	0	11.27	1	0	0	0	0	0	0	53.98		0	0	0	0	0	0	0	10.02		0	0	0	0	0	0	0	0	0	20.4		0	0	0	0	0	0	0	0	0	1	0	0	0	0	0	0	0	14.52	1	0	0	0	0	0	0	0	0	47.09	Medium	38.8428	395.127	19.8778	0.51175	0	0	0	0	0	0	0	0	0	0	bin_1236
accessory	14	290000	300000	55	14.01	100	84	0	0	0	46.35	0	8.93	8.69	0	0	0	0	0	0	0	0	0	0	1.23	7.7	0	0	0	0	0	8.69	0	0	0	1	0	0	0	0	0	57.15	1	0	0	0	0	0	0	0	5.01		0	0	0	0	0	0	0	0		0	0	0	0	0	39.33	1	0	0	0	0	0	0	0	0	8.74		0	0	0	0	0	0	0	32.73	1	0	0	0	0	0	0	0	100	1	0	0	0	0	0	0	0	0		0	0	0	0	0	0	0	0	0	0		0	0	0	0	0	0	0	0	1	1	1	0	0	0	0	0	7.87		0	0	0	0	0	0	0	0	34.1		0	0	0	0	0	0	0	0	0	20.7	1	1	0	0	1	0	0	0	0	46.66	1	0	0	0	0	0	0	0	0	0	1	0	0	0	0	0	0	0	0	0	44.08	1	0	0	0	0	0	0	100		0	0	0	0	0	0	0	0	0	8.41	1	0	0	0	0	0	0	46.22	1	0	0	0	0	0	0	0	0	69.11		0	0	0	0	0	0	0	34.09		0	0	0	0	0	0	0	8.23	1	0	0	0	0	0	0	0	0	9.37	1	0	0	0	0	0	0	0	0	0	1	0	0	0	0	0	0	0	58.18		0	0	0	0	0	0	0	0	42.36	1	0	0	0	0	0	0	0	92.13		0	0	0	0	0	0	0	0	0		0	0	0	0	0	0	0	0	0	0		0	0	0	0	0	0	0	7.83		0	0	0	0	0	0	0	44.7	1	0	0	0	0	0	0	0	76.67		0	0	0	0	0	0	0	0	0	80.31	1	0	0	0	0	0	0	0	50.73		0	0	0	0	0	0	0	0	96.43	1	0	0	0	0	0	0	0	0	41.08	1	0	0	0	0	0	0	0	0	100	1	0	0	0	0	0	0	0	0	0		0	0	0	0	0	0	0	0	8.19	1	0	0	0	0	0	0	44	1	0	0	0	0	0	0	0	0		0	0	0	0	0	0	0	0	0	5.01		0	0	0	0	0	0	0	0	0		0	0	0	0	0	0	0	35.99	1	0	0	0	0	0	0	0	0	63.75	Medium	42.5312	1267.33	35.5996	0.837021	2	1	1	0	0	0	0	0	0	0	bin_1237
accessory	14	300000	310000	50	51.72	100	2	0	0	0	4.25	0	0	0	0	4.25	0	0	0	0	0	0	0	0	0	0	0	0	0	0	0	0	0	0	0	1	0	0	0	0	0	100	1	0	0	0	0	0	0	0	0		0	0	0	0	0	0	0	5.01	1	0	0	0	0	0	100	1	0	0	0	0	0	0	0	0	5.01	1	0	0	0	0	0	0	0	100	1	0	0	0	0	0	0	0	100		0	0	0	0	0	0	0	5.01		0	0	0	0	0	0	0	0	0	0		0	0	0	0	0	0	0	5.01		0	0	0	0	0	0	0	6.26	1	0	0	0	0	0	0	0	0	100	1	0	0	0	0	0	0	0	0	0	100		0	0	0	0	0	0	0	0	5.01	1	0	0	0	0	0	0	0	0	0	1	0	0	0	0	0	0	0	0	0	100	1	1	0	0	0	0	0	100		0	0	0	0	0	0	0	0	0	0	1	0	0	0	0	0	0	100	1	0	0	0	0	0	0	0	0	100	1	0	0	0	0	0	0	0	100		0	0	0	0	0	0	0	5.01		0	0	0	0	0	0	0	0	5.01		0	0	0	0	0	0	0	0	0	1	0	0	0	0	0	0	0	100	1	0	0	0	0	0	0	0	0	100	1	1	0	0	0	0	0	0	100		0	0	0	0	0	0	0	0	6.26		0	0	0	0	0	0	0	0	0	5.01		0	0	0	0	0	0	0	0	1	0	0	0	0	0	0	0	100	1	0	0	0	0	0	0	0	100		0	0	0	0	0	0	0	0	0	100		0	0	0	0	0	0	0	6.41		0	0	0	0	0	0	0	0	100	1	0	0	0	0	0	0	0	0	100	1	0	0	0	0	0	0	0	0	100		0	0	0	0	0	0	0	0	0		0	0	0	0	0	0	0	0	6.26	1	0	0	0	0	0	0	100		0	0	0	0	0	0	0	5.01		0	0	0	0	0	0	0	0	0	5.01		0	0	0	0	0	0	0	0	0	1	0	0	0	0	0	0	0	100	1	0	0	0	0	0	0	0	0	100	High	87.7087	1104.23	33.23	0.378867	2	0	0	0	0	0	0	0	0	0	bin_1238
accessory	14	310000	320000	41	14.7	100	46	0	0	0	75.1	0	43.36	0	31.74	0	0	0	0	0	0	0	0	0	0	43.36	0	0	0	0	0	0	31.74	0	0	1	0	0	0	0	0	26.85	1	0	0	0	0	0	0	0	0		0	0	0	0	0	0	0	0	1	0	0	0	0	0	36.36	1	0	0	0	0	0	0	0	0	0	1	0	0	0	0	0	0	0	30.97	1	0	0	0	0	0	0	0	29.06		0	0	0	0	0	0	0	0		0	0	0	0	0	0	0	0	0	0		0	0	0	0	0	0	0	0		0	0	0	0	0	0	0	23.79	1	0	0	0	0	0	0	0	0	32.4	1	0	0	0	0	0	0	0	0	0	51.97		0	0	0	0	0	0	0	0	0	1	0	0	0	0	0	0	0	0	0	1	0	0	0	0	0	0	0	0	0	27.18	1	0	0	0	0	0	0	27.54		0	0	0	0	0	0	0	0	0	0	1	0	0	0	0	0	0	28.97	1	0	0	0	0	0	0	0	0	57.04	1	0	0	0	0	0	0	0	28.91		0	0	0	0	0	0	0	0		0	0	0	0	0	0	0	0	7.51		0	0	0	0	0	0	0	0	0	1	0	0	0	0	0	0	0	66.68	1	0	0	0	0	0	0	0	0	31.28	1	0	0	0	0	0	0	0	27.09		0	0	0	0	0	0	0	0	0		0	0	0	0	0	0	0	0	0	0		0	0	0	0	0	0	0	0	1	0	0	0	0	0	0	0	29.5	1	0	0	0	0	0	0	0	28.49		0	0	0	0	0	0	0	0	0	62.92		0	0	0	0	0	0	0	0		0	0	0	0	0	0	0	0	56.39	1	0	0	0	0	0	0	0	0	31.06	1	0	0	0	0	0	0	0	0	65.88		0	0	0	0	0	0	0	0	8.86		0	0	0	0	0	0	0	0	0	1	0	0	0	0	0	0	29.63		0	0	0	0	0	0	0	0		0	0	0	0	0	0	0	0	0	0		0	0	0	0	0	0	0	0	0	1	0	0	0	0	0	0	0	17.62	1	0	0	0	0	0	0	0	0	27.55	Low	30.5012	295.13	17.1793	0.563234	0	0	0	0	0	0	0	0	0	0	bin_1239
accessory	14	320000	330000	43	37.8	100	8	0	0	0	31.83	0	0	0	31.83	0	0	0	0	0	0	0	0	0	0	0	0	0	0	0	0	0	31.83	0	0	1	0	0	0	0	0	69.68	1	0	0	0	0	0	0	0	0		0	0	0	0	0	0	0	0	1	0	0	0	0	0	71.31	1	0	0	0	0	0	0	0	0	5.01	1	0	0	0	0	0	0	0	71.26	1	0	0	0	0	0	0	0	73.43		0	0	0	0	0	0	0	0		0	0	0	0	0	0	0	0	0	0		0	0	0	0	0	0	0	0		0	0	0	0	0	0	0	0	1	0	0	0	0	0	0	0	0	71.16	1	0	0	0	0	0	0	0	0	0	69.77		0	0	0	0	0	0	0	0	0		0	0	0	0	0	0	0	0	0	1	0	0	0	0	0	0	0	0	0	70.47	1	0	0	0	0	0	0	70.51		0	0	0	0	0	0	0	0	0	0	1	0	0	0	0	0	0	70.56	1	0	0	0	0	0	0	0	0	71.27	1	0	0	0	0	0	0	0	69.33		0	0	0	0	0	0	0	5.01		0	0	0	0	0	0	0	0	0		0	0	0	0	0	0	0	0	0	1	0	0	0	0	0	0	0	70.48	1	0	0	0	0	0	0	0	0	71.03	1	0	0	0	0	0	0	0	70.35		0	0	0	0	0	0	0	0	0		0	0	0	0	0	0	0	0	0	0		0	0	0	0	0	0	0	7.62	1	0	0	0	0	0	0	0	69.94	1	0	0	0	0	0	0	0	70.61		0	0	0	0	0	0	0	0	0	0		0	0	0	0	0	0	0	0		0	0	0	0	0	0	0	0	69.22	1	0	0	0	0	0	0	0	0	71.83	1	0	0	0	0	0	0	0	0	70.79		0	0	0	0	0	0	0	0	0		0	0	0	0	0	0	0	0	0	1	0	0	0	0	0	0	69.22		0	0	0	0	0	0	0	0		0	0	0	0	0	0	0	0	0	0		0	0	0	0	0	0	0	0	0	1	0	0	0	0	0	0	0	55.39	1	0	0	0	0	0	0	0	0	69.47	Medium	64.0378	388.438	19.7088	0.307769	0	0	0	0	0	0	0	0	0	0	bin_1240
accessory	14	330000	340000	53	56.19	100	0	0	0	0	0	0	0	0	0	0	0	0	0	0	0	0	0	0	0	0	0	0	0	0	0	0	0	0	0	1	0	0	0	0	0	96.62	1	0	0	0	0	0	0	0	0		0	0	0	0	0	0	0	0	1	0	0	0	0	0	100	1	0	0	0	0	0	0	0	0	0	1	0	0	0	0	0	0	0	100	1	1	0	0	0	0	1	0	100		0	0	0	0	0	0	0	0		1	1	0	0	0	0	0	0	0	0		1	1	0	0	0	0	0	0		0	0	0	0	0	0	0	0	1	0	0	0	0	0	0	0	0	100	1	1	1	0	0	0	0	0	0	0	100		0	0	0	0	0	0	0	0	0		0	0	0	0	0	0	0	0	0	1	0	0	0	0	0	0	0	0	0	100	1	1	0	0	0	0	0	100		0	0	0	0	0	0	0	0	0	0	1	1	0	0	0	0	0	100	1	0	0	0	0	0	0	0	0	100	1	0	0	0	0	0	0	0	100		1	0	0	0	0	0	0	0		0	0	0	0	0	0	0	0	0		1	1	0	0	0	0	0	0	0	1	0	0	0	0	0	0	0	100	1	0	0	0	0	0	0	0	0	100	1	1	0	0	0	0	0	0	100		1	1	0	0	0	0	0	0	0		0	0	0	0	0	0	0	0	0	0		0	0	0	0	0	0	0	0	1	0	0	0	0	0	0	0	100	1	1	0	0	0	0	0	0	100		1	1	0	0	0	0	0	0	0	0		1	0	0	0	1	0	0	0		0	0	0	0	0	0	0	0	100	1	0	0	0	0	0	0	0	0	100	1	0	0	0	0	0	0	0	0	100		0	0	0	0	0	0	0	0	0		1	1	0	0	0	0	0	0	0	1	0	0	0	0	0	0	100		0	0	0	0	0	0	0	0		1	1	0	0	0	0	0	0	0	0		0	0	0	0	0	0	0	0	0	1	1	0	0	0	0	0	0	100	1	0	0	0	0	0	0	0	0	100	High	91.1574	827.864	28.7726	0.315637	7	0	0	0	1	1	0	0	0	0	bin_1241
accessory	14	340000	350000	54	42.39	100	0	0	0	0	0	0	0	0	0	0	0	0	0	0	0	0	0	0	0	0	0	0	0	0	0	0	0	0	0	1	0	0	0	0	0	100	1	0	0	0	0	0	0	0	0		0	0	0	0	0	0	0	0	1	0	0	0	0	0	100	1	0	0	0	0	0	0	0	0	0	1	0	0	0	0	0	0	0	100	1	0	0	0	0	0	0	0	100		0	0	0	0	0	0	0	0		0	0	0	0	0	0	0	0	0	0		0	0	0	0	0	0	0	0		0	0	0	0	0	0	0	0	1	0	0	0	0	0	0	0	0	100		0	0	0	0	0	0	0	0	0	100		0	0	0	0	0	0	0	0	0		0	0	0	0	0	0	0	0	0	1	0	0	0	0	0	0	0	0	0	100	1	0	0	0	0	0	0	100		0	0	0	0	0	0	0	0	0	0	1	0	0	0	0	0	0	100	1	0	0	0	0	0	0	0	0	100	1	0	0	0	0	0	0	0	100		0	0	0	0	0	0	0	0		0	0	0	0	0	0	0	0	0		0	0	0	0	0	0	0	0	0	1	0	0	0	0	0	0	0	100	1	0	0	0	0	0	0	0	0	100	1	0	0	0	0	0	0	0	100		0	0	0	0	0	0	0	0	0		0	0	0	0	0	0	0	0	0	0		0	0	0	0	0	0	0	0	1	0	0	0	0	0	0	0	100	1	0	0	0	0	0	0	0	100		0	0	0	0	0	0	0	0	0	0		0	0	0	0	0	0	0	0		0	0	0	0	0	0	0	0	95.59	1	0	0	0	0	0	0	0	0	100	1	0	0	0	0	0	0	0	0	100		1	0	0	0	0	0	0	0	0		0	0	0	0	0	0	0	0	0	1	0	0	0	0	0	0	100		0	0	0	0	0	0	0	0		0	0	0	0	0	0	0	0	0	0		0	0	0	0	0	0	0	0	0	1	0	0	0	0	0	0	0	100	1	0	0	0	0	0	0	0	0	100	High	90.9091	865.801	29.4245	0.323669	0	0	0	0	0	0	0	0	0	0	bin_1242
accessory	14	350000	360000	55	32.66	100	66	0	0	0	57.55	0	0	0	57.55	0	0	0	0	0	0	0	0	0	0	0	0	0	0	0	0	0	0	57.55	0	1	0	0	0	0	0	85.4	1	0	0	0	0	0	0	0	5.01		0	0	0	0	0	0	0	43.89	1	0	0	0	0	0	81.98	1	0	0	0	0	0	0	0	0	34.18	1	0	0	0	0	0	0	0	100	1	0	0	0	0	0	0	0	76.32		0	0	0	0	0	0	0	49.08		0	0	0	0	0	0	0	0	0	31.42		0	0	0	0	0	0	0	10.1		0	0	0	0	0	0	0	34.42	1	0	0	0	0	0	0	0	0	75.52	1	0	0	0	0	0	0	0	0	0	55.22		0	0	0	0	0	0	0	0	32.31		0	0	0	0	0	0	0	0	29.39	1	0	0	0	0	0	0	0	0	0	100	1	1	0	0	0	0	0	100		0	0	0	0	0	0	0	0	0	21.55	1	0	0	0	0	0	0	92.53	1	0	0	0	0	0	0	0	0	94.05	1	0	0	0	0	0	0	0	79.59		0	0	0	0	0	0	0	20.99		0	0	0	0	0	0	0	0	21.28		0	0	0	0	0	0	0	0	0	1	0	0	0	0	0	0	0	100	1	0	0	0	0	0	0	0	0	100	1	0	0	0	0	0	0	0	88.1		0	0	0	0	0	0	0	0	0		0	0	0	0	0	0	0	0	0	26.33		0	0	0	0	0	0	0	51.16	1	0	0	0	0	0	0	0	77.95	1	0	0	0	0	0	0	0	100		0	0	0	0	0	0	0	0	0	18.26		0	0	0	0	0	0	0	45.15		0	0	0	0	0	0	0	0	61.49	1	0	0	0	0	0	0	0	0	100	1	0	0	0	0	0	0	0	0	100		0	0	0	0	0	0	0	0	21.64		0	0	0	0	0	0	0	0	29.62	1	0	0	0	0	0	0	100		0	0	0	0	0	0	0	24.34		0	0	0	0	0	0	0	0	0	15.65		0	0	0	0	0	0	0	0	5.01	1	0	0	0	0	0	0	0	76.85	1	0	0	0	0	0	0	0	0	80.83	High	82.7622	557.419	23.6097	0.285272	1	0	0	0	0	0	0	0	0	0	bin_1243
accessory	14	360000	370000	55	33.3	100	0	0	0	0	0	0	0	0	0	0	0	0	0	0	0	0	0	0	0	0	0	0	0	0	0	0	0	0	0	1	0	0	0	0	0	100	1	0	0	0	0	0	0	0	0	1	0	0	0	0	0	0	0	100	1	1	0	0	0	0	100	1	0	0	0	0	0	0	0	0	0	1	0	0	0	0	0	0	0	100	1	0	0	0	0	0	0	0	100		0	0	0	0	0	0	0	0		0	0	0	0	0	0	0	0	0	0		0	0	0	0	0	0	0	0		0	0	0	0	0	0	0	0	1	0	0	0	0	0	0	0	0	100	1	0	0	0	0	0	0	0	0	0	100		0	0	0	0	0	0	0	0	0		0	0	0	0	0	0	0	0	0	1	0	0	0	0	0	0	0	0	0	100	1	0	0	0	0	0	0	100		0	0	0	0	0	0	0	0	0	0	1	0	0	0	0	0	0	100	1	0	0	0	0	0	0	0	0	100	1	1	0	0	0	1	0	0	100		0	0	0	0	0	0	0	0		0	0	0	0	0	0	0	0	0		0	0	0	0	0	0	0	0	0	1	0	0	0	0	0	0	0	100	1	0	0	0	0	0	0	0	0	100	1	0	0	0	0	0	0	0	95.25		0	0	0	0	0	0	0	0	0		0	0	0	0	0	0	0	0	0	0		0	0	0	0	0	0	0	0	1	0	0	0	0	0	0	0	100	1	0	0	0	0	0	0	0	100		0	0	0	0	0	0	0	0	0	17.78		0	0	0	0	0	0	0	0		0	0	0	0	0	0	0	0	100	1	0	0	0	0	0	0	0	0	100	1	0	0	0	0	0	0	0	0	100		0	0	0	0	0	0	0	0	0		0	0	0	0	0	0	0	0	0	1	0	0	0	0	0	0	100		0	0	0	0	0	0	0	0		0	0	0	0	0	0	0	0	0	0		0	0	0	0	0	0	0	0	0	1	0	0	0	0	0	0	0	100	1	0	0	0	0	0	0	0	0	100	High	91.4688	794.6	28.1886	0.308178	2	0	0	0	0	0	1	0	0	0	bin_1244
accessory	14	370000	380000	52	31.9	100	34	0	0	0	32.98	0	32.98	0	0	0	0	0	0	0	0	0	0	0	32.98	0	0	0	0	0	0	0	0	0	0	1	0	0	0	0	0	66.94	1	0	0	0	0	0	0	0	0	1	0	0	0	0	0	0	0	69.86	1	0	0	0	0	0	100	1	0	0	0	0	0	0	0	0	0	1	0	0	0	0	0	0	0	81.62	1	0	0	0	0	0	0	0	67.64		0	0	0	0	0	0	0	14.73		0	0	0	0	0	0	0	0	0	0		0	0	0	0	0	0	0	0		0	0	0	0	0	0	0	0	1	0	0	0	0	0	0	0	0	92.85	1	0	0	0	0	0	0	0	0	0	85.34		0	0	0	0	0	0	0	0	27.79	1	0	0	0	0	0	0	0	0	0	1	0	0	0	0	0	0	0	0	0	74.18	1	0	0	0	0	0	0	84.74		0	0	0	0	0	0	0	0	0	0	1	0	0	0	0	0	0	78.99	1	0	0	0	0	0	0	0	0	88.44	1	0	0	0	0	0	0	0	80.5		0	0	0	0	0	0	0	28.39		0	0	0	0	0	0	0	0	0		0	0	0	0	0	0	0	0	0	1	0	0	0	0	0	0	0	82	1	0	0	0	0	0	0	0	0	100	1	0	0	0	0	0	0	0	79.05		0	0	0	0	0	0	0	0	6.35		1	0	0	0	0	0	0	0	0	6.15		0	0	0	0	0	0	0	8.89	1	0	0	0	0	0	0	0	82.37	1	0	0	0	0	0	0	0	100		0	0	0	0	0	0	0	0	0	84.21		0	0	0	0	0	0	0	17.25		0	0	0	0	0	0	0	0	93.48	1	0	0	0	0	0	0	0	0	90.19	1	0	0	0	0	0	0	0	0	72.37		0	0	0	0	0	0	0	0	0		0	0	0	0	0	0	0	0	9.06	1	0	0	0	0	0	0	64.15		0	0	0	0	0	0	0	7.57		0	0	0	0	0	0	0	0	0	27.32		0	0	0	0	0	0	0	0	0	1	0	0	0	0	0	0	0	60.99	1	0	0	0	0	0	0	0	0	89.72	High	71.6776	845.806	29.0828	0.405744	0	0	0	0	0	0	0	0	0	0	bin_1245
accessory	14	380000	390000	54	15.12	100	32	0	0	0	48.74	0	20.05	0	28.69	0	0	0	0	0	0	0	0	0	20.05	0	0	0	0	0	0	0	28.69	0	0	1	0	0	0	0	0	48.81	1	0	0	0	0	0	0	0	0	1	0	0	0	0	0	0	0	49.8	1	0	0	0	0	0	71.96	1	0	0	0	0	0	0	0	0	0	1	0	0	0	0	0	0	0	63.71	1	0	0	0	0	0	0	0	55.16		0	0	0	0	0	0	0	10.62		0	0	0	0	0	0	0	0	0	5.01		0	0	0	0	0	0	0	0		0	0	0	0	0	0	0	0	1	0	0	0	0	0	0	0	0	62.5	1	0	0	0	0	0	0	0	0	0	56.9		0	0	0	0	0	0	0	0	19.41	1	0	0	0	0	0	0	0	0	5.01	1	0	0	0	0	0	0	0	0	0	50.6	1	0	0	0	0	0	0	71.36		0	0	0	0	0	0	0	0	0	0	1	0	0	0	0	0	0	70.81	1	0	0	0	0	0	0	0	0	63.62	1	0	0	0	0	0	0	0	71.45		0	0	0	0	0	0	0	12.65		1	0	1	0	0	0	0	0	0		0	0	0	0	0	0	0	0	0		0	0	0	0	0	0	0	36.57	1	0	0	0	0	0	0	0	0	71.66	1	0	0	0	0	0	0	0	70.26		1	0	0	0	0	0	0	0	0		0	0	0	0	0	0	0	0	0	19.21		0	0	0	0	0	0	0	0	1	0	0	0	0	0	0	0	62.43	1	0	0	0	0	0	0	0	72.52		0	0	0	0	0	0	0	0	0	67.32		0	0	0	0	0	0	0	12.55		0	0	0	0	0	0	0	0	65.22	1	0	0	0	0	0	0	0	0	71.25	1	0	0	0	0	0	0	0	0	51.64		0	0	0	0	0	0	0	0	0		0	0	0	0	0	0	0	0	5.01	1	1	0	0	0	0	0	58.13		0	0	0	0	0	0	0	0		0	0	0	0	0	0	0	0	0	5.47		0	0	0	0	0	0	0	0	0	1	0	0	0	0	0	0	0	52.15	1	0	0	0	0	0	0	0	0	61.91	Medium	54.735	483.98	21.9995	0.401928	1	0	0	0	0	0	0	0	0	0	bin_1246
accessory	14	390000	400000	54	35.13	100	0	0	0	0	42.15	0	0	0	42.15	0	0	0	0	0	0	0	0	0	0	0	0	0	0	0	0	0	42.15	0	0	1	0	0	0	0	0	57.25	1	0	0	0	0	0	0	0	0	1	0	0	0	0	0	0	0	58.71	1	0	0	0	0	0	59.8	1	0	0	0	0	0	0	0	0	0	1	0	0	0	0	0	0	0	60.26	1	0	0	0	0	0	0	0	60.02		0	0	0	0	0	0	0	0		0	0	0	0	0	0	0	0	0	0		0	0	0	0	0	0	0	0		0	0	0	0	0	0	0	0	1	0	0	0	0	0	0	0	0	59.93	1	0	0	0	0	0	0	0	0	0	59.27		0	0	0	0	0	0	0	0	0	1	0	0	0	0	0	0	0	0	0	1	0	0	0	0	0	0	0	0	0	57.28	1	0	0	0	0	0	0	57.75		0	0	0	0	0	0	0	0	0	0	1	0	0	0	0	0	0	58.52	1	0	0	0	0	0	0	0	0	33.31	1	0	0	0	0	0	0	0	57.12		0	0	0	0	0	0	0	0		0	0	0	0	0	0	0	0	0		0	0	0	0	0	0	0	0	0		0	0	0	0	0	0	0	0	1	0	0	0	0	0	0	0	0	61.4	1	0	0	0	0	0	0	0	57.38		0	0	0	0	0	0	0	0	0		0	0	0	0	0	0	0	0	0	0		0	0	0	0	0	0	0	0	1	0	0	0	0	0	0	0	59.37	1	0	0	0	0	0	0	0	60.88		0	0	0	0	0	0	0	0	0	34.26		0	0	0	0	0	0	0	0		0	0	0	0	0	0	0	0	58.32	1	0	0	0	0	0	0	0	0	59.3	1	0	0	0	0	0	0	0	0	60.77		0	0	0	0	0	0	0	0	0		0	0	0	0	0	0	0	0	0	1	0	0	0	0	0	0	58.45		0	0	0	0	0	0	0	0		0	0	0	0	0	0	0	0	0	0		0	0	0	0	0	0	0	0	0	1	0	0	0	0	0	0	0	59.83	1	0	0	0	0	0	0	0	0	57.64	Medium	50.5933	410.461	20.2598	0.400445	0	0	0	0	0	0	0	0	0	0	bin_1247
accessory	14	400000	410000	56	0	100	44	0	0	0	56.29	0	0	0	56.29	0	0	0	0	0	0	0	0	0	0	0	0	0	0	0	0	0	56.29	0	0	1	0	0	0	0	0	29.72	1	0	0	0	0	0	0	0	0	1	0	0	0	0	0	0	0	42.65	1	0	0	0	0	0	44.37	1	0	0	0	0	0	0	0	0	0	1	0	0	0	0	0	0	0	40.52	1	0	0	0	0	0	0	0	45.13		0	0	0	0	0	0	0	0		0	0	0	0	0	0	0	0	0	0		0	0	0	0	0	0	0	0		0	0	0	0	0	0	0	0	1	0	0	0	0	0	0	0	0	40.47	1	0	0	0	0	0	0	0	0	0	22.18		0	0	0	0	0	0	0	0	0		0	0	0	0	0	0	0	0	0	1	0	0	0	0	0	0	0	0	0	31.68	1	0	0	0	0	0	0	27.6		0	0	0	0	0	0	0	0	0	0	1	0	0	0	0	0	0	27.9		0	0	0	0	0	0	0	0	0	1	0	0	0	0	0	0	0	30.53		0	0	0	0	0	0	0	0		0	0	0	0	0	0	0	0	0		0	0	0	0	0	0	0	0	0		0	0	0	0	0	0	0	0	1	0	0	0	0	0	0	0	0	32.4	1	0	0	0	0	0	0	0	28.9		0	0	0	0	0	0	0	0	0		0	0	0	0	0	0	0	0	0	0		0	0	0	0	0	0	0	0	1	0	0	0	0	0	0	0	33.74	1	0	0	0	0	0	0	0	44.87		0	0	0	0	0	0	0	0	0	0		0	0	0	0	0	0	0	0		0	0	0	0	0	0	0	0	39.8	1	0	0	0	0	0	0	0	0	43.81	1	0	0	0	0	0	0	0	0	44.48		0	0	0	0	0	0	0	0	0		0	0	0	0	0	0	0	0	0	1	0	0	0	0	0	0	39.58		0	0	0	0	0	0	0	0		0	0	0	0	0	0	0	0	0	0		0	0	0	0	0	0	0	0	0	1	0	0	0	0	0	0	0	25.78	1	0	0	0	0	0	0	0	0	34.22	Low	32.2968	159.239	12.619	0.39072	0	0	0	0	0	0	0	0	0	0	bin_1248
accessory	14	410000	420000	55	0	100	100	0	0	0	85.55	0	0	0	85.55	0	0	0	0	0	0	0	0	0	0	0	0	0	0	0	0	0	0	83.9	1.65	1	0	0	0	0	0	25.07	1	0	0	0	0	0	0	0	7.53	1	1	0	0	1	0	0	0	7.54	1	0	0	0	0	0	81.62	1	0	0	0	0	0	0	0	0	21.99	1	0	0	0	0	0	0	0	39.12	1	0	0	0	0	0	0	0	16.59		0	0	0	0	0	0	0	17.18		0	0	0	0	0	0	0	0	0	5.01	1	0	0	0	0	0	0	0	21.55		1	0	0	0	0	0	0	17.51	1	0	0	0	0	0	0	0	0	27.37	1	0	0	0	0	0	0	0	0	0	23.37		0	0	0	0	0	0	0	0	18.22		0	0	0	0	0	0	0	0	17.81	1	0	0	0	0	0	0	0	0	0	0.72	1	0	0	0	0	0	0	14.96		0	0	0	0	0	0	0	0	0	0	1	0	0	0	0	0	0	0		0	0	0	0	0	0	0	0	5.01		0	0	0	0	0	0	0	6.51		0	0	0	0	0	0	0	10.92		0	0	0	0	0	0	0	0	21.86		0	0	0	0	0	0	0	0	8.98		0	0	0	0	0	0	0	30	1	0	0	0	0	0	0	0	0	46.01		0	0	0	0	0	0	0	11.35		0	0	0	0	0	0	0	0	0		0	0	0	0	0	0	0	0	0	21.21		0	0	0	0	0	0	0	17.02	1	0	0	0	0	0	0	0	29.5	1	0	0	0	0	0	0	0	65.12		0	0	0	0	0	0	0	0	0	12.54		0	0	0	0	0	0	0	79.71		0	0	0	0	0	0	0	0	15.39	1	0	0	0	0	0	0	0	0	83.33	1	1	0	0	0	0	0	0	0	59.83	1	0	0	0	0	0	0	0	0	13.85		0	0	0	0	0	0	0	0	17.23	1	0	0	0	0	0	0	37.8		0	0	0	0	0	0	0	12.75		0	0	0	0	0	0	0	0	0	5.01		0	0	0	0	0	0	0	0	8.76	1	0	0	0	0	0	0	0	30.04	1	0	0	0	0	0	0	0	0	7.09	Low	30	581.032	24.1046	0.803487	2	0	0	1	0	0	0	0	0	0	bin_1249
accessory	14	420000	430000	54	0	100	100	0	0	0	100	0	0	0	100	0	0	0	0	0	0	0	0	0	0	0	0	0	0	0	0	0	0	100	0	1	0	0	0	0	0	82.45	1	0	0	0	0	0	0	0	0	1	0	0	0	0	0	0	0	17.92	1	0	0	0	0	0	23.84	1	0	0	0	0	0	0	0	0	63.82	1	0	0	0	0	0	0	0	55.48	1	0	0	0	0	0	0	0	56.49		0	0	0	0	0	0	0	28.23	1	0	0	0	0	0	0	0	0	0	17.08	1	0	0	0	0	0	0	0	21.85		0	0	0	0	0	0	0	81.76	1	0	0	0	0	0	0	0	0	38.3	1	0	0	0	0	0	0	0	0	0	0.28		0	0	0	0	0	0	0	0	55.76		0	0	0	0	0	0	0	0	10.02	1	0	0	0	0	0	0	0	0	0	43.5	1	0	0	0	0	0	0	68.92		0	0	0	0	0	0	0	0	0	0	1	0	0	0	0	0	0	61.28		0	0	0	0	0	0	0	0	55.03	1	0	0	0	0	0	0	0	21.21		0	0	0	0	0	0	0	62.43		0	0	0	0	0	0	0	0	89.91		0	0	0	0	0	0	0	0	36.23		0	0	0	0	0	0	0	100	1	0	0	0	0	0	0	0	0	38.45	1	0	0	0	0	0	0	0	65.24		0	0	0	0	0	0	0	0	10.02		0	0	0	0	0	0	0	0	0	76.87		0	0	0	0	0	0	0	81.06	1	0	0	0	0	0	0	0	51.17	1	0	0	0	0	0	0	0	91.35		0	0	0	0	0	0	0	0	0	43.81	1	0	0	0	0	0	0	0	63.84		0	0	0	0	0	0	0	0	79.38	1	0	0	0	0	0	0	0	0	60.29	1	0	0	0	0	0	0	0	0	39.39	1	0	0	0	0	0	0	0	0	69.06		0	0	0	0	0	0	0	0	8.05	1	0	0	0	0	0	0	90.56		0	0	0	0	0	0	0	43.66		0	0	0	0	0	0	0	0	0	45.49	1	0	0	0	0	0	0	0	0	41.07	1	0	0	0	0	0	0	0	48.28	1	0	0	0	0	0	0	0	0	29.72	Medium	46.6978	617.918	24.858	0.532315	0	0	0	0	0	0	0	0	0	0	bin_1250
accessory	14	430000	440000	39	0	100	100	0	0	0	61.33	0	0	22.37	38.96	0	0	0	0	0	0	0	0	0	0	0	0	0	0	0	22.37	0	0	38.96	0	1	0	0	0	0	0	64.07	1	0	0	0	0	0	0	0	11.29	1	0	0	0	0	0	0	0	24.05	1	0	0	0	0	0	70.32	1	0	0	0	0	0	0	0	0	39.66	1	0	0	0	0	0	0	0	66.86	1	0	0	0	0	0	0	0	69.14		0	0	0	0	0	0	0	10.61		0	0	0	0	0	0	0	0	0	6.48		0	0	0	0	0	0	0	13.56		0	0	0	0	0	0	0	41.78	1	0	0	0	0	0	0	0	0	58.68	1	0	0	0	0	0	0	0	0	0	40.55		0	0	0	0	0	0	0	0	12.51		0	0	0	0	0	0	0	0	33.67	1	0	0	0	0	0	0	0	0	0	46.76	1	0	0	0	0	0	0	45.51		0	0	0	0	0	0	0	0	0	11.06	1	0	0	0	0	0	0	65.54		0	0	0	0	0	0	0	0	23.95	1	1	0	0	0	0	0	0	57.96		0	0	0	0	0	0	0	39.97		0	0	0	0	0	0	0	0	35.54		0	0	0	0	0	0	0	0	0.12		0	0	0	0	0	0	0	49.6	1	0	0	0	0	0	0	0	0	70.51	1	0	0	0	0	0	0	0	42.01		0	0	0	0	0	0	0	0	15.95		0	0	0	0	0	0	0	0	0	36.38		0	0	0	0	0	0	0	34.52	1	0	0	0	0	0	0	0	61.09	1	0	0	0	0	0	0	0	92.45		0	0	0	0	0	0	0	0	0	13.18		0	0	0	0	0	0	0	46.05		0	0	0	0	0	0	0	0	52.65	1	0	0	0	0	0	0	0	0	83.55	1	0	0	0	0	0	0	0	0	77.57		0	0	0	0	0	0	0	0	17.53		0	0	0	0	0	0	0	0	22.92	1	0	0	0	0	0	0	85.84		0	0	0	0	0	0	0	15.29		0	0	0	0	0	0	0	0	0	17.11		0	0	0	0	0	0	0	0	25.41	1	0	0	0	0	0	0	0	67.79	1	0	0	0	0	0	0	0	0	37.66	Medium	58.13	411.178	20.2775	0.348831	1	0	0	0	0	0	0	0	0	0	bin_1251
accessory	14	440000	450000	54	17.18	100	72	0	0	0	33.61	0	0	33.61	0	0	0	0	0	0	0	0	0	0	0	0	0	0	0	0	33.61	0	0	0	0	1	0	0	0	0	0	77.61	1	0	0	0	0	0	0	0	0	1	0	0	0	0	0	0	0	64.63	1	0	0	0	0	0	84.29	1	0	0	0	0	0	0	0	0	37.78	1	0	0	0	0	0	0	0	77.93	1	0	0	0	0	0	0	0	100		0	0	0	0	0	0	0	5.01		0	0	0	0	0	0	0	0	0	11.27		0	0	0	0	0	0	0	0		0	0	0	0	0	0	0	38.73	1	0	0	0	0	0	0	0	0	76.76	1	0	0	0	0	0	0	0	0	0	68.05		0	0	0	0	0	0	0	0	6.26		0	0	0	0	0	0	0	0	18.78	1	0	0	0	0	0	0	0	0	0	81.94	1	0	0	0	0	0	0	75.89		0	0	0	0	0	0	0	0	0	0	1	0	0	0	0	0	0	72.24		0	0	0	0	0	0	0	0	11.27	1	0	0	0	0	0	0	0	80.3		0	0	0	0	0	0	0	17.91		0	0	0	0	0	0	0	0	11.51		0	0	0	0	0	0	0	0	5.01		0	0	0	0	0	0	0	36.53	1	0	0	0	0	0	0	0	0	80.48	1	0	0	0	0	0	0	0	72.46		0	0	0	0	0	0	0	0	5.01		0	0	0	0	0	0	0	0	0	33.8		0	0	0	0	0	0	0	24.64	1	0	0	0	0	0	0	0	79.49	1	0	0	0	0	0	0	0	85.25		0	0	0	0	0	0	0	0	0	23.14		0	0	0	0	0	0	0	34.59		0	0	0	0	0	0	0	0	72.94	1	0	0	0	0	0	0	0	0	69.63	1	0	0	0	0	0	0	0	0	75.04		0	0	0	0	0	0	0	0	5.01		0	0	0	0	0	0	0	0	17.58	1	0	0	0	0	0	0	89.87		0	0	0	0	0	0	0	6.26		0	0	0	0	0	0	0	0	0	25.6		0	0	0	0	0	0	0	0	10.02	1	0	0	0	0	0	0	0	68.51	1	0	0	0	0	0	0	0	0	78.53	High	72.5764	396.078	19.9017	0.274218	0	0	0	0	0	0	0	0	0	0	bin_1252
accessory	14	450000	460000	54	36.55	100	50	0	0	0	30	0	0	0	0	0	0	0	12.72	0	0	0	0	0	0	0	0	0	0	0	0	0	0	0	0	1	0	0	0	0	0	63.49	1	0	0	0	0	0	0	0	0	1	0	0	0	0	0	0	0	100	1	0	0	0	0	0	100	1	0	0	0	0	0	0	0	0	12.26	1	0	0	0	0	0	0	0	62.86	1	0	0	0	0	0	0	0	100		0	0	0	0	0	0	0	41.56		0	0	0	0	0	0	0	0	0	6.62		0	0	0	0	0	0	0	9.89		0	0	0	0	0	0	0	0	1	0	0	0	0	0	0	0	0	93.16	1	0	0	0	0	0	0	0	0	0	82.7		0	0	0	0	0	0	0	0	45.62		0	0	0	0	0	0	0	0	9.15	1	0	0	0	0	0	0	0	0	0	59.35	1	0	0	0	0	0	0	86.09		0	0	0	0	0	0	0	0	0	11.44	1	1	0	0	0	0	0	64.44		0	0	0	0	0	0	0	0	11.13	1	0	0	0	0	0	0	0	100		0	0	0	0	0	0	0	10.73		0	0	0	0	0	0	0	0	7.04		0	0	0	0	0	0	0	0	0		0	0	0	0	0	0	0	42.76	1	0	0	0	0	0	0	0	0	100	1	0	0	0	0	0	0	0	81.77		0	0	0	0	0	0	0	0	0		0	0	0	0	0	0	0	0	0	11.32		0	0	0	0	0	0	0	6.83	1	0	0	0	0	0	0	0	100	1	0	0	0	0	0	0	0	100		0	0	0	0	0	0	0	0	0	47.72		0	0	0	0	0	0	0	10.24		0	0	0	0	0	0	0	0	100	1	0	0	0	0	0	0	0	0	100	1	0	0	0	0	0	0	0	0	100		0	0	0	0	0	0	0	0	9.97		0	0	0	0	0	0	0	0	13.46	1	0	0	0	0	0	0	96.14		0	0	0	0	0	0	0	0		0	0	0	0	0	0	0	0	0	22.67		0	0	0	0	0	0	0	0	9.87	1	0	0	0	0	0	0	0	93.22	1	0	0	0	0	0	0	0	0	90.19	High	81.1668	788.26	28.076	0.345904	1	0	0	0	0	0	0	0	0	0	bin_1253
accessory	14	460000	470000	54	0	100	100	0	0	0	100	0	0	0	68.13	0	0	0	0	0	0	0	0	0	0	0	0	0	0	0	0	0	0	68.13	0	1	0	0	0	0	0	20.48	1	0	0	0	0	0	0	0	5.01	1	0	0	0	0	0	0	0	44.76	1	0	0	0	0	0	67.33	1	0	0	0	0	0	0	0	0	26.29	1	0	0	0	0	0	0	0	20.86	1	0	0	0	0	0	0	0	100	1	0	0	0	0	0	0	0	21.22	1	0	0	0	0	0	0	0	0	0	15.98	1	0	0	0	0	0	0	0	18.04		0	0	0	0	0	0	0	45.24	1	0	0	0	0	0	0	0	0	44.91	1	0	0	0	0	0	0	0	0	0	53.92	1	0	0	0	0	0	0	0	0	100	1	0	0	0	0	0	0	0	0	16.01	1	0	0	0	0	0	0	0	0	0	26.7	1	0	0	0	0	0	0	68.34	1	0	0	0	0	0	0	0	0	0	20.05	1	0	0	0	0	0	0	42.39	1	0	0	0	0	0	0	0	0	20.94	1	0	0	0	0	0	0	0	47.18	1	0	0	0	0	0	0	0	60.02	1	0	0	0	0	0	0	0	0	45.31		0	0	0	0	0	0	0	0	18.84	1	0	0	0	0	0	0	0	83.01	1	0	0	0	0	0	0	0	0	47.73	1	0	0	0	0	0	0	0	71.98	1	0	0	0	0	0	0	0	0	29.91	1	0	0	0	0	0	0	0	0	0	51.84	1	0	0	0	0	0	0	0	32.72	1	0	0	0	0	0	0	0	79.04	1	0	0	0	0	0	0	0	89.77	1	1	0	0	0	0	0	1	0	0	71.89	1	0	0	0	0	0	0	0	47.58	1	0	0	0	0	0	0	0	0	59.34	1	0	0	0	0	0	0	0	0	84.89	1	0	0	0	0	0	0	0	0	46.71	1	0	0	0	0	0	0	0	0	55.22	1	0	0	0	0	0	0	0	0	19.4	1	0	0	0	0	0	0	79.73	1	0	0	0	0	0	0	0	25.69	1	0	0	0	0	0	0	0	0	0	31.12	1	0	0	0	0	0	0	0	0	21.54	1	0	0	0	0	0	0	0	38.81	1	0	0	0	0	0	0	0	0	61.24	Medium	46.8581	633.052	25.1605	0.536951	1	0	0	0	1	0	0	0	0	0	bin_1254
accessory	14	470000	480000	54	9.18	100	94	0	0	0	46.3	0	0	8.52	0	0	0	0	0	0	0	0	0	0	0	0	0	0	0	0	0	8.52	0	0	0	1	0	0	0	0	0	30.69	1	0	0	0	0	0	0	0	0	1	0	0	0	0	0	0	0	36.08	1	0	0	0	0	0	72.51	1	0	0	0	0	0	0	0	0	7.51	1	0	0	0	0	0	0	0	57.2	1	0	0	0	0	0	0	0	96.52		0	0	0	0	0	0	0	19.19		0	0	0	0	0	0	0	0	0	7.57		1	0	1	0	0	0	0	11.12		0	0	0	0	0	0	0	0	1	0	0	0	0	0	0	0	0	83.27	1	0	0	0	0	0	0	0	0	0	59.4		0	0	0	0	0	0	0	0	38.05		0	0	0	0	0	0	0	0	0	1	0	0	0	0	0	0	0	0	0	46.53	1	1	0	0	0	0	0	44.35		0	0	0	0	0	0	0	0	0	13.21	1	0	0	0	0	0	0	50.15		0	0	0	0	0	0	0	0	12.77	1	0	0	0	0	0	0	0	68.76		0	0	0	0	0	0	0	0		1	0	1	0	0	0	0	0	5.01		1	0	0	0	1	0	0	0	0		0	0	0	0	0	0	0	36.32	1	0	0	0	0	0	0	0	0	78.26	1	1	1	0	0	0	0	0	41.39		0	0	0	0	0	0	0	0	0		0	0	0	0	0	0	0	0	0	0		0	0	0	0	0	0	0	5.01	1	0	0	0	0	0	0	0	92.84	1	0	0	0	0	0	0	0	91.97		0	0	0	0	0	0	0	0	0	39.21		0	0	0	0	0	0	0	0		1	1	0	0	0	0	0	0	84.52	1	0	0	0	0	0	0	0	0	70.57	1	0	0	0	0	0	0	0	0	81.26		0	0	0	0	0	0	0	0	9.15		0	0	0	0	0	0	0	0	5.01	1	0	0	0	0	0	0	87.17		0	0	0	0	0	0	0	0		0	0	0	0	0	0	0	0	0	14.86		0	0	0	0	0	0	0	0	7.9	1	0	0	0	0	0	0	0	63.42	1	0	0	0	0	0	0	0	0	56.25	Medium	59.8227	692.084	26.3075	0.439757	2	1	0	0	0	0	0	0	0	0	bin_1255
accessory	14	480000	490000	49	15	100	76	0	0	0	1.33	0	0	0	0	1.33	0	0	0	0	0	0	0	0	0	0	0	0	0	0	0	0	0	0	0	1	0	0	0	0	0	21.34	1	0	0	0	0	0	0	0	0	1	0	0	0	0	0	0	0	27.77	1	0	0	0	0	0	37.77	1	0	0	0	0	0	0	0	0	0	1	0	0	0	0	0	0	0	58.68	1	0	0	0	0	0	0	0	93.6		0	0	0	0	0	0	0	0		0	0	0	0	0	0	0	0	0	0		0	0	0	0	0	0	0	0		0	0	0	0	0	0	0	0	1	0	0	0	0	0	0	0	0	32.23	1	0	0	0	0	0	0	0	0	0	31.14		0	0	0	0	0	0	0	0	0	1	0	0	0	0	0	0	0	0	0	1	0	0	0	0	0	0	0	0	0	31.4	1	0	0	0	0	0	0	28.45		0	0	0	0	0	0	0	0	0	0	1	0	0	0	0	0	0	32.79	1	0	0	0	0	0	0	0	0	22.36	1	0	0	0	0	0	0	0	32.67		0	0	0	0	0	0	0	0		0	0	0	0	0	0	0	0	0		0	0	0	0	0	0	0	0	0		0	0	0	0	0	0	0	0	1	0	0	0	0	0	0	0	0	33.83	1	0	0	0	0	0	0	0	26.05		0	0	0	0	0	0	0	0	0		0	0	0	0	0	0	0	0	0	0		0	0	0	0	0	0	0	0	1	0	0	0	0	0	0	0	33.67	1	0	0	0	0	0	0	0	64.73		0	0	0	0	0	0	0	0	0	34.54		0	0	0	0	0	0	0	0		0	0	0	0	0	0	0	0	36.72	1	0	0	0	0	0	0	0	0	41.33	1	1	0	0	0	1	0	0	0	39.73		0	0	0	0	0	0	0	0	0		0	0	0	0	0	0	0	0	0	1	0	0	0	0	0	0	41.18		0	0	0	0	0	0	0	0		0	0	0	0	0	0	0	0	0	0		0	0	0	0	0	0	0	0	0	1	0	0	0	0	0	0	0	26.75	1	0	0	0	0	0	0	0	0	32.5	Low	32.9154	400.11	20.0027	0.607702	1	0	0	1	0	0	0	0	0	0	bin_1256
accessory	14	490000	500000	53	22.71	100	86	0	0	0	19.11	0	0	7.98	0	0	0	0	7.89	0	0	0	0	0	0	0	0	0	0	0	0	7.98	0	0	0	1	0	0	0	0	0	31.68	1	0	0	0	0	0	0	0	5.01	1	0	0	0	0	0	0	0	42.09	1	0	0	0	0	0	52.66	1	0	0	0	0	0	0	0	0	6.57	1	0	0	0	0	0	0	0	44.52	1	0	0	0	0	0	0	0	95.69		0	0	0	0	0	0	0	7.74		0	0	0	0	0	0	0	0	0	7.53		0	0	0	0	0	0	0	0		0	0	0	0	0	0	0	6.28	1	0	0	0	0	0	0	0	0	43.27	1	0	0	0	0	0	0	0	0	0	40.83		0	0	0	0	0	0	0	0	7.55	1	0	0	0	0	0	0	0	0	6.34	1	0	0	0	0	0	0	0	0	0	44.83	1	0	0	0	0	0	0	47.42		0	0	0	0	0	0	0	0	0	6.37	1	0	0	0	0	0	0	43.25	1	0	0	0	0	0	0	0	0	21.06	1	0	0	0	0	0	0	0	43.4		0	0	0	0	0	0	0	7.53		0	0	0	0	0	0	0	0	8.11		0	0	0	0	0	0	0	0	5.01		0	0	0	0	0	0	0	7.63	1	0	0	0	0	0	0	0	0	42.25	1	0	0	0	0	0	0	0	43.77		0	0	0	0	0	0	0	0	0		0	0	0	0	0	0	0	0	0	7.51		0	0	0	0	0	0	0	7.52	1	0	0	0	0	0	0	0	41.94	1	0	0	0	0	0	0	0	54.26		0	0	0	0	0	0	0	0	0	33.69		0	0	0	0	0	0	0	7.63		0	0	0	0	0	0	0	0	44.45	1	0	0	0	0	0	0	0	0	43.4	1	1	0	0	0	1	0	0	0	41.91		0	0	0	0	0	0	0	0	5.01		0	0	0	0	0	0	0	0	0	1	0	0	0	0	0	0	50.94		0	0	0	0	0	0	0	5.01		0	0	0	0	0	0	0	0	0	6.44		0	0	0	0	0	0	0	0	0		0	0	0	0	0	0	0	6.27	1	0	0	0	0	0	0	0	0	42.55	Medium	40.4191	348.404	18.6656	0.461801	1	0	0	1	0	0	0	0	0	0	bin_1257
accessory	14	500000	510000	56	12.9	100	66	0	0	0	65.44	0	44.46	8.68	12.3	0	0	0	0	0	0	0	0	0	44.46	0	0	0	0	0	0	8.68	12.3	0	0	1	0	0	0	0	0	49.98	1	0	0	0	0	0	0	0	0	1	0	0	0	0	0	0	0	54.37	1	0	0	0	0	0	62.05	1	0	0	0	0	0	0	0	0	24.95	1	0	0	0	0	0	0	0	71.56	1	0	0	0	0	0	0	0	54.83		0	0	0	0	0	0	0	16.3		0	0	0	0	0	0	0	0	0	7.58		0	0	0	0	0	0	0	0		0	0	0	0	0	0	0	0	1	0	0	0	0	0	0	0	0	68.87	1	0	0	0	0	0	0	0	0	0	43.71		0	0	0	0	0	0	0	0	28.78	1	0	0	0	0	0	0	0	0	12.59	1	0	0	0	0	0	0	0	0	0	73.7	1	0	0	0	0	0	0	78.87		0	0	0	0	0	0	0	0	0	0	1	0	0	0	0	0	0	64.54	1	0	0	0	0	0	0	0	0	54.54	1	0	0	0	0	0	0	0	60.48		0	0	0	0	0	0	0	0		0	0	0	0	0	0	0	0	0		0	0	0	0	0	0	0	0	0		0	0	0	0	0	0	0	0	1	0	0	0	0	0	0	0	0	64.06	1	0	0	0	0	0	0	0	78.19		0	0	0	0	0	0	0	0	0		0	0	0	0	0	0	0	0	0	5.01		0	0	0	0	0	0	0	5.01	1	0	0	0	0	0	0	0	65.75	1	0	0	0	0	0	0	0	63.53		0	0	0	0	0	0	0	0	0	56.38		0	0	0	0	0	0	0	14.64		0	0	0	0	0	0	0	0	80.8	1	0	0	0	0	0	0	0	0	47.34	1	0	0	0	0	0	0	0	0	44.44		0	0	0	0	0	0	0	0	8.78		0	0	0	0	0	0	0	0	20.39	1	0	0	0	0	0	0	73.32		0	0	0	0	0	0	0	5.01		0	0	0	0	0	0	0	0	0	12.79	1	1	0	0	0	0	0	0	0	8.21	1	0	0	0	0	0	0	0	11.07	1	0	0	0	0	0	0	0	0	74.49	Medium	52.2176	544.008	23.324	0.446669	1	0	0	0	0	0	0	0	0	0	bin_1258
accessory	14	510000	520000	54	0	100	100	0	0	0	47.87	0	0	0	47.87	0	0	0	0	0	0	0	0	0	0	0	0	0	0	0	0	0	47.87	0	0	1	0	0	0	0	0	78.48	1	0	0	0	0	0	0	0	0	1	0	0	0	0	0	0	0	73.39	1	0	0	0	0	0	91.47	1	0	0	0	0	0	0	0	0	48.29	1	0	0	0	0	0	0	0	96.88		0	0	0	0	0	0	0	46.88		0	0	0	0	0	0	0	0		0	0	0	0	0	0	0	0	0	0		0	0	0	0	0	0	0	0		0	0	0	0	0	0	0	0		0	0	0	0	0	0	0	0	41.14		0	0	0	0	0	0	0	0	0	48.78		0	0	0	0	0	0	0	0	14.67		0	0	0	0	0	0	0	0	15.19	1	0	0	0	0	0	0	0	0	0	96.43	1	0	0	0	0	0	0	81.14		0	0	0	0	0	0	0	0	0	0	1	0	0	0	0	0	0	30.6	1	0	0	0	0	0	0	0	0	36.75	1	0	0	0	0	0	0	0	79.55		0	0	0	0	0	0	0	0		0	0	0	0	0	0	0	0	0		0	0	0	0	0	0	0	0	0		0	0	0	0	0	0	0	6.43	1	0	0	0	0	0	0	0	0	74.82	1	0	0	0	0	0	0	0	63.55		0	0	0	0	0	0	0	0	0		0	0	0	0	0	0	0	0	0	0		0	0	0	0	0	0	0	37.95		1	0	0	0	0	0	0	30.63	1	0	0	0	0	0	0	0	90.13		0	0	0	0	0	0	0	0	0	44.31		0	0	0	0	0	0	0	0		0	0	0	0	0	0	0	0	57.13		0	0	0	0	0	0	0	0	1.36	1	0	0	0	0	0	0	0	0	65.6		0	0	0	0	0	0	0	0	0		0	0	0	0	0	0	0	0	29.92	1	0	0	0	0	0	0	95.86		0	0	0	0	0	0	0	0		0	0	0	0	0	0	0	0	0	0		0	0	0	0	0	0	0	0	13.5	1	0	0	0	0	0	0	0	91.11	1	0	0	0	0	0	0	0	0	64.37	High	69.9122	696.784	26.3967	0.377569	0	0	0	0	0	0	0	0	0	0	bin_1259
accessory	14	520000	530000	54	0	100	100	0	0	0	81.02	0	72.68	8.34	0	0	0	0	0	0	0	0	0	0	72.68	0	0	0	0	0	0	8.34	0	0	0	1	0	0	0	0	0	48.81	1	0	0	0	0	0	0	0	13.86	1	0	0	0	0	0	0	0	33.45	1	0	0	0	0	0	71.73	1	0	0	0	0	0	0	0	0	45.33	1	0	0	0	0	0	0	0	63.5		0	0	0	0	0	0	0	10.02		0	0	0	0	0	0	0	20.11		0	0	0	0	0	0	0	0	0	34.33		0	0	0	0	0	0	0	0		0	0	0	0	0	0	0	41.12		0	0	0	0	0	0	0	0	49.31	1	0	0	0	0	0	0	0	0	0	19.27		0	0	0	0	0	0	0	0	47.05		0	0	0	0	0	0	0	0	15.9	1	0	0	0	0	0	0	0	0	0	73.63	1	0	0	0	0	0	0	80.4		0	0	0	0	0	0	0	0	0	39.71	1	1	0	0	0	0	0	64.78	1	0	0	0	0	0	0	0	0	38.48	1	0	0	0	0	0	0	0	52.19		0	0	0	0	0	0	0	11.39		0	0	0	0	0	0	0	0	12.54		0	0	0	0	0	0	0	0	6.26		0	0	0	0	0	0	0	19.37	1	0	0	0	0	0	0	0	0	66.47	1	0	0	0	0	0	0	0	78.38		0	0	0	0	0	0	0	0	49.41		0	0	0	0	0	0	0	0	0	17.32		0	0	0	0	0	0	0	11.93		0	0	0	0	0	0	0	22.05	1	0	0	0	0	0	0	0	67.01		0	0	0	0	0	0	0	0	0	5.01		0	0	0	0	0	0	0	37.93		0	0	0	0	0	0	0	0	75.12	1	0	0	0	0	0	0	0	0	60.88	1	0	0	0	0	0	0	0	0	52.76		0	0	0	0	0	0	0	0	7.51		0	0	0	0	0	0	0	0	34.75	1	0	0	0	0	0	0	74.49		0	0	0	0	0	0	0	35.38		0	0	0	0	0	0	0	0	0	45.03		0	0	0	0	0	0	0	0	20.16		0	0	0	0	0	0	0	16.64	1	0	0	0	0	0	0	0	0	63.76	Medium	56.2726	365.224	19.1108	0.339612	1	0	0	0	0	0	0	0	0	0	bin_1260
accessory	14	530000	540000	54	0	100	100	0	0	0	51.9	0	35.05	16.85	0	0	0	0	0	0	0	0	0	0	35.05	0	0	0	0	0	0	16.85	0	0	0	1	0	0	0	0	0	34.35	1	0	0	0	0	0	0	0	0	1	0	0	0	0	0	0	0	38.09	1	0	0	0	0	0	41.52	1	0	0	0	0	0	0	0	0	11.6	1	0	0	0	0	0	0	0	45.59		0	0	0	0	0	0	0	9.09		1	0	0	0	1	0	0	5.01		0	0	0	0	0	0	0	0	0	11.48		0	0	0	0	0	0	0	0		0	0	0	0	0	0	0	6.31		0	0	0	0	0	0	0	0	0		0	0	0	0	0	0	0	0	0	24.14		0	0	0	0	0	0	0	0	9.03		0	0	0	0	0	0	0	0	0	1	0	0	0	0	0	0	0	0	0	50.17	1	0	0	0	0	0	0	37.1		1	0	0	0	0	1	0	0	0	0	1	0	0	0	0	0	0	29.33	1	1	0	0	0	0	0	0	0	19.22	1	0	0	0	0	0	0	0	44.81		0	0	0	0	0	0	0	6.28		0	0	0	0	0	0	0	0	6.31		0	0	0	0	0	0	0	0	0		0	0	0	0	0	0	0	8.06	1	0	0	0	0	0	0	0	0	30.12	1	0	0	0	0	0	0	0	27.52		0	0	0	0	0	0	0	0	11.69		0	0	0	0	0	0	0	0	0	5.01		0	0	0	0	0	0	0	11.47		0	0	0	0	0	0	0	0	1	0	0	0	0	0	0	0	36.78		1	0	0	0	0	1	0	0	0	5.01		0	0	0	0	0	0	0	5.01		0	0	0	0	0	0	0	0	43.55		0	0	0	0	0	0	0	0	9.23	1	0	0	0	0	0	0	0	0	41.72		0	0	0	0	0	0	0	0	0		0	0	0	0	0	0	0	0	0	1	1	0	0	0	0	0	43.56		0	0	0	0	0	0	0	9.04		0	0	0	0	0	0	0	0	0	5.01		1	0	0	0	0	1	0	0	7.62	1	0	0	0	0	0	0	0	40.86	1	1	0	0	0	0	1	0	0	34.34	Medium	33.7044	162.062	12.7303	0.377705	3	0	0	0	0	0	1	0	0	0	bin_1261
accessory	14	540000	550000	56	6.75	100	100	0	0	0	80.38	0	0	8.68	71.7	0	0	0	0	0	0	0	0	0	0	0	0	0	0	0	0	8.68	68.96	2.75	0	1	0	0	0	0	0	50.83	1	0	0	0	0	0	0	0	0	1	0	0	0	0	0	0	0	57.05	1	0	0	0	0	0	69.52	1	0	0	0	0	0	0	0	0	73.75	1	0	0	0	0	0	0	0	90.75	1	0	0	0	0	0	0	0	58.81		0	0	0	0	0	0	0	0		0	0	0	0	0	0	0	0	0	0		0	0	0	0	0	0	0	0		0	0	0	0	0	0	0	0		0	0	0	0	0	0	0	0	14.04		0	0	0	0	0	0	0	0	0	44.06		0	0	0	0	0	0	0	0	35.74		0	0	0	0	0	0	0	0	18.87	1	0	0	0	0	0	0	0	0	0	78.02	1	0	0	0	0	0	0	74.96		0	0	0	0	0	0	0	0	0	0	1	0	0	0	0	0	0	20.86	1	0	0	0	0	0	0	0	0	23.77	1	0	0	0	0	0	0	0	45.8		0	0	0	0	0	0	0	0		0	0	0	0	0	0	0	0	0		0	0	0	0	0	0	0	0	0		0	0	0	0	0	0	0	8.92	1	0	0	0	0	0	0	0	0	48.89	1	0	0	0	0	0	0	0	71.02		0	0	0	0	0	0	0	0	0		0	0	0	0	0	0	0	0	0	0		0	0	0	0	0	0	0	38.94	1	0	0	0	0	0	0	0	16.59	1	0	0	0	0	0	0	0	68.5		0	0	0	0	0	0	0	0	0	79.6		0	0	0	0	0	0	0	0		0	0	0	0	0	0	0	0	28.65	1	0	0	0	0	0	0	0	0	5.01	1	0	0	0	0	0	0	0	0	22.17		0	0	0	0	0	0	0	0	16.5		0	0	0	0	0	0	0	0	21.16	1	0	0	0	0	0	0	91.89		0	0	0	0	0	0	0	0		0	0	0	0	0	0	0	0	0	0	1	0	0	0	0	0	0	0	0	10.02	1	0	0	0	0	0	0	0	84.23	1	0	0	0	0	0	0	0	0	58.9	Medium	50.97	832.386	28.8511	0.566041	0	0	0	0	0	0	0	0	0	0	bin_1262
accessory	14	550000	560000	54	16.36	100	2	0	0	0	63.55	0	0	0	63.55	0	0	0	0	0	0	0	0	0	0	0	0	0	0	0	0	0	63.55	0	0		0	0	0	0	0	0	1	0	0	0	0	0	0	0	0		0	0	0	0	0	0	0	0	1	0	0	0	0	0	1.23	1	0	0	0	0	0	0	0	0	0	1	0	0	0	0	0	0	0	5.01		0	0	0	0	0	0	0	5.01		0	0	0	0	0	0	0	0		0	0	0	0	0	0	0	0	0	0		1	0	0	0	1	0	0	0		0	0	0	0	0	0	0	0		0	0	0	0	0	0	0	0	0		0	0	0	0	0	0	0	0	0	39.82		0	0	0	0	0	0	0	0	0	1	0	0	0	0	0	0	0	0	0	1	0	0	0	0	0	0	0	0	0	1.42	1	0	0	0	0	0	0	0		0	0	0	0	0	0	0	0	0	0	1	0	0	0	0	0	0	0	1	0	0	0	0	0	0	0	0	0	1	0	0	0	0	0	0	0	0.59		0	0	0	0	0	0	0	0		0	0	0	0	0	0	0	0	0		0	0	0	0	0	0	0	0	0		0	0	0	0	0	0	0	5.01	1	0	0	0	0	0	0	0	0	0	1	0	0	0	0	0	0	0	0.75		0	0	0	0	0	0	0	0	0		0	0	0	0	0	0	0	0	0	0		0	0	0	0	0	0	0	5.01		0	0	0	0	0	0	0	0	1	0	0	0	0	0	0	0	2.79		0	0	0	0	0	0	0	0	0	1.27		0	0	0	0	0	0	0	0		0	0	0	0	0	0	0	0	0		0	0	0	0	0	0	0	0	0	1	0	0	0	0	0	0	0	0	7.91		0	0	0	0	0	0	0	0	0		0	0	0	0	0	0	0	0	0	1	0	0	0	0	0	0	0.48		0	0	0	0	0	0	0	0		0	0	0	0	0	0	0	0	0	0		0	0	0	0	0	0	0	0	0	1	0	0	0	0	0	0	0	0	1	0	0	0	0	0	0	0	0	0	Low	1.18706	4.76048	2.18185		0	0	0	0	0	0	0	0	0	0	bin_1263
accessory	14	560000	570000	55	22.55	100	40	0	0	0	38	0	38	0	0	0	0	0	0	0	0	0	0	0	38	0	0	0	0	0	0	0	0	0	0		0	0	0	0	0	0		0	0	0	0	0	0	0	0		0	0	0	0	0	0	0	0		0	0	0	0	0	0	1	0	0	0	0	0	0	0	0	0		0	0	0	0	0	0	0	0		0	0	0	0	0	0	0	0		0	0	0	0	0	0	0	0		0	0	0	0	0	0	0	0	0	0		0	0	0	0	0	0	0	0		0	0	0	0	0	0	0	0		0	0	0	0	0	0	0	0	0		0	0	0	0	0	0	0	0	0	69.63		0	0	0	0	0	0	0	0	0		0	0	0	0	0	0	0	0	0	1	0	0	0	0	0	0	0	0	0	0		0	0	0	0	0	0	0		0	0	0	0	0	0	0	0	0	0		1	0	0	0	0	0	0		0	0	0	0	0	0	0	0	0		0	0	0	0	0	0	0	0		0	0	0	0	0	0	0	0		0	0	0	0	0	0	0	0	0		0	0	0	0	0	0	0	0	0		0	0	0	0	0	0	0	12.93		0	0	0	0	0	0	0	0	0		0	0	0	0	0	0	0	0		0	0	0	0	0	0	0	0	0		0	0	0	0	0	0	0	0	0	0		0	0	0	0	0	0	0	0		0	0	0	0	0	0	0	0		0	0	0	0	0	0	0	0		0	0	0	0	0	0	0	0	0	0		0	0	0	0	0	0	0	0		0	0	0	0	0	0	0	0	0		0	0	0	0	0	0	0	0	12.11		0	0	0	0	0	0	0	0	0		0	0	0	0	0	0	0	0	0		0	0	0	0	0	0	0	0	0		0	0	0	0	0	0	0		0	0	0	0	0	0	0	0		0	0	0	0	0	0	0	0	0	0		0	0	0	0	0	0	0	0	0		0	0	0	0	0	0	0	0		0	0	0	0	0	0	0	0	0	Low	0	0	0		0	0	0	0	0	0	0	0	0	0	bin_1264
accessory	14	570000	580000	54	51.63	100	34	0	0	0	8.26	0	8.26	0	0	0	0	0	0	0	0	0	0	0	8.26	0	0	0	0	0	0	0	0	0	0		0	0	0	0	0	0		0	0	0	0	0	0	0	0		0	0	0	0	0	0	0	0		0	0	0	0	0	0	1	0	0	0	0	0	0	0	0	0		0	0	0	0	0	0	0	0		0	0	0	0	0	0	0	0		0	0	0	0	0	0	0	0		0	0	0	0	0	0	0	0	0	0		0	0	0	0	0	0	0	0		0	0	0	0	0	0	0	0		0	0	0	0	0	0	0	0	0		0	0	0	0	0	0	0	0	0	93.32		0	0	0	0	0	0	0	0	0		0	0	0	0	0	0	0	0	0	1	0	0	0	0	0	0	0	0	0	0		0	0	0	0	0	0	0		0	0	0	0	0	0	0	0	0	0		0	0	0	0	0	0	0		1	0	0	0	0	0	0	0	0		0	0	0	0	0	0	0	0		0	0	0	0	0	0	0	0		0	0	0	0	0	0	0	0	0		0	0	0	0	0	0	0	0	0		0	0	0	0	0	0	0	0		0	0	0	0	0	0	0	0	0		1	0	0	0	1	0	0	0		1	0	0	0	0	1	0	0	0		0	0	0	0	0	0	0	0	0	0		1	0	0	0	0	0	0	0		0	0	0	0	0	0	0	0		0	0	0	0	0	0	0	0		0	0	0	0	0	0	0	0	0	0		0	0	0	0	0	0	0	0		0	0	0	0	0	0	0	0	0		0	0	0	0	0	0	0	0	0		0	0	0	0	0	0	0	0	0		0	0	0	0	0	0	0	0	0		0	0	0	0	0	0	0	0	0		0	0	0	0	0	0	0		0	0	0	0	0	0	0	0		0	0	0	0	0	0	0	0	0	0		0	0	0	0	0	0	0	0	0		0	0	0	0	0	0	0	0		0	0	0	0	0	0	0	0	0	Low	0	0	0		0	0	0	0	0	0	0	0	0	0	bin_1265
accessory	14	580000	590000	55	12.75	100	40	10	0	0	25.16	0	0	12.82	12.34	0	0	0	0	0	0	0	0	0	0	0	0	0	0	0	12.82	0	12.34	0	0		1	0	0	0	0	11.33		0	0	0	0	0	0	0	2.34	1	0	0	0	0	0	0	0	37.9		0	0	0	0	0	7.04	1	1	0	0	0	1	0	0	0	12.37		0	0	0	0	0	0	0	12.91		0	0	0	0	0	0	0	9		0	0	0	0	0	0	0	0.55		0	0	0	0	0	0	0	0	0	7.64		0	0	0	0	0	0	0	3.67		0	0	0	0	0	0	0	12.95	1	0	0	0	0	0	0	0	0	43.38	1	0	0	0	0	0	0	0	0	0	70.16		0	0	0	0	0	0	0	0	4.64		0	0	0	0	0	0	0	0	14.03	1	0	0	0	0	0	0	0	0	0	12.63		0	0	0	0	0	0	10.36		0	0	0	0	0	0	0	0	0	4.77		0	0	0	0	0	0	10.74		0	0	0	0	0	0	0	0	19		0	0	0	0	0	0	0	16.32		0	0	0	0	0	0	0	13.85		0	0	0	0	0	0	0	0	12.98		0	0	0	0	0	0	0	0	5.05		0	0	0	0	0	0	0	19.92		0	0	0	0	0	0	0	0	18.08		0	0	0	0	0	0	0	10.86		0	0	0	0	0	0	0	0	13.55		0	0	0	0	0	0	0	0	0	5.66		1	0	0	0	0	0	0	12.89		0	0	0	0	0	0	0	11.1		0	0	0	0	0	0	0	11.92		0	0	0	0	0	0	0	0	0	12.45		0	0	0	0	0	0	0	13.01		0	0	0	0	0	0	0	0	11.05	1	0	0	0	0	0	0	0	0	41.99		0	0	0	0	0	0	0	0	17.75		0	0	0	0	0	0	0	0	8.72		0	0	0	0	0	0	0	0	7.36		0	0	0	0	0	0	14.54		0	0	0	0	0	0	0	6.25		0	0	0	0	0	0	0	0	0	12.23		0	0	0	0	0	0	0	0	4.09	1	0	0	0	0	0	0	0	71.05		0	0	0	0	0	0	0	0	18.48	Medium	41.3543	565.536	23.781	0.575055	1	0	0	1	0	0	0	0	0	0	bin_1266
accessory	14	590000	600000	55	0	100	54	14	0	0	96.65	0	2.22	43.08	51.35	0	0	0	0	0	0	0	0	0	2.22	0	0	0	0	0	43.08	0	51.35	0	0		0	0	0	0	0	27.08	1	0	0	0	0	0	0	0	2.67	1	0	0	0	0	0	0	0	10.79	1	0	0	0	0	0	12.04	1	0	0	0	0	0	0	0	0	48.41	1	0	0	0	0	0	0	0	31.25	1	0	0	0	0	0	0	0	52.12	1	0	0	0	0	0	0	0	6.48		0	0	0	0	0	0	0	0	0	5.86		0	0	0	0	0	0	0	4.33		0	0	0	0	0	0	0	38.73	1	0	0	0	0	0	0	0	0	41.33	1	0	0	0	0	0	0	0	0	0	9.63		0	0	0	0	0	0	0	0	43.67	1	0	0	0	0	0	0	0	0	41.41	1	0	0	0	0	0	0	0	0	0	29.69	1	0	0	0	0	0	0	35.11		0	0	0	0	0	0	0	0	0	21.77	1	0	0	0	0	0	0	22.29	1	0	0	0	0	0	0	0	0	14.71	1	0	0	0	0	0	0	0	43.93	1	0	0	0	0	0	0	0	17.19		0	0	0	0	0	0	0	0	41.46	1	0	0	0	0	0	0	0	0	9.19		0	0	0	0	0	0	0	52.77	1	0	0	0	0	0	0	0	0	46.37	1	0	0	0	0	0	0	0	28.22		0	0	0	0	0	0	0	0	11.01	1	0	0	0	0	0	0	0	0	0	39.23		0	0	0	0	0	0	0	46.9		0	0	0	0	0	0	0	30.99	1	0	0	0	0	0	0	0	46.31		0	0	0	0	0	0	0	0	0	27.49	1	0	0	0	0	0	0	0	31.11		0	0	0	0	0	0	0	0	24.31	1	0	0	0	0	0	0	0	0	48.84	1	0	0	0	0	0	0	0	0	31.32		0	0	0	0	0	0	0	0	7.88		0	0	0	0	0	0	0	0	4.52	1	0	0	0	0	0	0	36.24		0	0	0	0	0	0	0	1.35		0	0	0	0	0	0	0	0	0	40.98		0	0	0	0	0	0	0	0	21.66	1	0	0	0	0	0	0	0	28.73	1	0	0	0	0	0	0	0	0	30.44	Low	29.4463	216.091	14.7	0.499215	0	0	0	0	0	0	0	0	0	0	bin_1267
accessory	14	600000	610000	55	11.55	100	92	16	0	0	44.03	0	44.03	0	0	0	0	0	0	0	0	0	0	0	44.03	0	0	0	0	0	0	0	0	0	0	1	0	0	0	0	0	51.06	1	0	0	0	0	0	0	0	0.75	1	0	0	0	0	0	0	0	55.8	1	0	0	0	0	0	55.85	1	0	0	0	0	0	0	0	0	2.74	1	0	0	0	0	0	0	0	55.98	1	0	0	0	0	0	0	0	55.37		0	0	0	0	0	0	0	0.43		0	0	0	0	0	0	0	0	0	2.28		0	0	0	0	0	0	0	0		0	0	0	0	0	0	0	0	1	0	0	0	0	0	0	0	0	55.78	1	1	0	0	0	0	0	0	0	0	57.39		0	0	0	0	0	0	0	0	0	1	0	0	0	0	0	0	0	0	2.85	1	0	0	0	0	0	0	0	0	0	56.76	1	0	0	0	0	0	0	56.94		0	0	0	0	0	0	0	0	0	0.05	1	0	0	0	0	0	0	55.66	1	0	0	0	0	0	0	0	0	56.15	1	0	0	0	0	0	0	0	55.27		0	0	0	0	0	0	0	0		0	0	0	0	0	0	0	0	0		0	0	0	0	0	0	0	0	0	1	0	0	0	0	0	0	0	70.9	1	0	0	0	0	0	0	0	0	55.75	1	0	0	0	0	0	0	0	55.61		0	0	0	0	0	0	0	0	7.63		0	0	0	0	0	0	0	0	0	0		0	0	0	0	0	0	0	0		0	0	0	0	0	0	0	48.31	1	0	0	0	0	0	0	0	55.76		0	0	0	0	0	0	0	0	0	55.77		0	0	0	0	0	0	0	0		0	0	0	0	0	0	0	0	55.81	1	0	0	0	0	0	0	0	0	74.52	1	0	0	0	0	0	0	0	0	55.37		0	0	0	0	0	0	0	0	0		0	0	0	0	0	0	0	0	0	1	0	0	0	0	0	0	56.79		0	0	0	0	0	0	0	0.79		0	0	0	0	0	0	0	0	0	0.9		0	0	0	0	0	0	0	0	2.24	1	0	0	0	0	0	0	0	55.45	1	0	0	0	0	0	0	0	0	55.78	Medium	50.4283	372.378	19.2971	0.382664	1	0	0	0	0	0	0	0	0	0	bin_1268
accessory	14	610000	620000	54	14.22	100	14	42	0	0	13.71	0	0	0	0	0	0	0	0	0	0	0	0	0	0	0	0	0	0	0	0	0	0	0	0	1	0	0	0	0	0	31.55	1	0	0	0	0	0	0	0	52.51	1	0	0	0	0	0	0	0	65.2	1	0	0	0	0	0	80.03	1	0	0	0	0	0	0	0	0	52.06	1	0	0	0	0	0	0	0	59.05	1	0	0	0	0	0	0	0	75.27	1	0	0	0	0	0	0	0	63.07		0	0	0	0	0	0	0	0	0	7.74		0	0	0	0	0	0	0	0		0	0	0	0	0	0	0	0	1	0	0	0	0	0	0	0	0	62.23	1	0	0	0	0	0	0	0	0	0	78.09	1	0	0	0	0	0	0	0	0	38.45	1	0	0	0	0	0	0	0	0	62.56	1	0	0	0	0	0	0	0	0	0	59.91	1	0	0	0	0	0	0	59.01	1	0	0	0	0	0	0	0	0	0	46.78	1	0	0	0	0	0	0	72.73	1	0	0	0	0	0	0	0	0	85.75	1	0	0	0	0	0	0	0	90.35		0	0	0	0	0	0	0	6.26	1	0	0	0	0	0	0	0	0	22.54		0	0	0	0	0	0	0	0	0	1	0	0	0	0	0	0	0	62.13	1	0	0	0	0	0	0	0	0	66.16	1	0	0	0	0	0	0	0	57.68		0	0	0	0	0	0	0	0	0		0	0	0	0	0	0	0	0	0	0		0	0	0	0	0	0	0	0	1	0	0	0	0	0	0	0	36.7	1	0	0	0	0	0	0	0	80.54	1	0	0	0	0	0	0	0	0	0	63.15		0	0	0	0	0	0	0	0	1	0	0	0	0	0	0	0	0	68.97	1	0	0	0	0	0	0	0	0	70.8	1	0	0	0	0	0	0	0	0	71		0	0	0	0	0	0	0	0	0	1	0	0	0	0	0	0	0	0	27.44	1	0	0	0	0	0	0	61.77	1	0	0	0	0	0	0	0	64.37	1	0	0	0	0	0	0	0	0	0	72.3		0	0	0	0	0	0	0	0	2.77	1	0	0	0	0	0	0	0	70.31	1	0	0	0	0	0	0	0	0	38.52	Medium	60.8524	268.062	16.3726	0.269054	0	0	0	0	0	0	0	0	0	0	bin_1269
accessory	14	620000	630000	53	17.64	100	0	10	0	0	12.39	0	1.27	0	11.12	0	0	0	0	0	0	0	0	0	0	0	0	0	1.27	0	0	0	0	0	11.12	1	0	0	0	0	0	83.03	1	0	0	0	0	0	0	0	92.31	1	0	0	0	0	0	0	0	100	1	0	0	0	0	0	100	1	0	0	0	0	0	0	0	0	81.46	1	0	0	0	0	0	0	0	100	1	0	0	0	0	0	0	0	96.82	1	0	0	0	0	0	0	0	80.11		0	0	0	0	0	0	0	0	0	0		0	0	0	0	0	0	0	0		0	0	0	0	0	0	0	0	1	0	0	0	0	0	0	0	0	96.62	1	0	0	0	0	0	0	0	0	0	100	1	0	0	0	0	0	0	0	0	79.16	1	0	0	0	0	0	0	0	0	95.6	1	0	0	0	0	0	0	0	0	0	100	1	0	0	0	0	0	0	93.54	1	0	0	0	0	0	0	0	0	0	93.2	1	0	0	0	0	0	0	96.83	1	0	0	0	0	0	0	0	0	100	1	0	0	0	0	0	0	0	100		0	0	0	0	0	0	0	5.01	1	0	0	0	0	0	0	0	0	77.74		0	0	0	0	0	0	0	0	0	1	0	0	0	0	0	0	0	96.02	1	0	0	0	0	0	0	0	0	87.69	1	0	0	0	0	0	0	0	81.53		0	0	0	0	0	0	0	0	5.01		1	0	0	0	0	0	0	0	0	0		0	0	0	0	0	0	0	0	1	0	0	0	0	0	0	0	87.31	1	0	0	0	0	0	0	0	100	1	0	0	0	0	0	0	0	0	0	100		1	0	0	1	0	0	0	0	1	0	0	0	0	0	0	0	0	96.5	1	1	0	1	0	0	0	0	0	100	1	0	0	0	0	0	0	0	0	96.85		1	0	0	0	0	0	0	0	0	1	1	0	0	0	0	0	0	0	83.38	1	0	0	0	0	0	0	86.52	1	0	0	0	0	0	0	0	87.59	1	0	0	0	0	0	0	0	0	0	100		0	0	0	0	0	0	0	0	0	1	1	0	0	0	0	0	0	100	1	1	0	0	0	0	0	0	0	93.55	High	93.04	56.1651	7.49434	0.0805496	4	1	0	0	0	0	0	0	0	0	bin_1270
accessory	14	630000	640000	54	2.34	100	88	0	0	0	73.03	0	32.1	8.84	0	0	0	0	10.38	0	0	0	32.1	0	0	0	0	0	0	0	0	8.84	0	0	0	1	0	0	0	0	0	41.11	1	0	0	0	0	0	0	0	20.28	1	0	0	0	0	0	0	0	42.23	1	0	0	0	0	0	33.04	1	0	0	0	0	0	0	0	0	40.34	1	0	0	0	0	0	0	0	31.69	1	0	0	0	0	0	0	0	69.7	1	0	0	0	0	0	0	0	17.61	1	0	0	0	0	0	0	0	0	0	31.46	1	0	0	0	0	0	0	0	5.01	1	0	0	0	0	0	0	0	0	1	0	0	0	0	0	0	0	0	32.62	1	0	0	0	0	0	0	0	0	0	29.3	1	0	0	0	0	0	0	0	0	40.49	1	0	0	0	0	0	0	0	0	42.73	1	0	0	0	0	0	0	0	0	0	38.58	1	0	0	0	0	0	0	33.42	1	0	0	0	0	0	0	0	0	0	37.85	1	0	0	0	0	0	0	33.18	1	0	0	0	0	0	0	0	0	23.96	1	0	0	0	0	0	0	0	35.35		0	0	0	0	0	0	0	0	1	0	0	0	0	0	0	0	0	28.79	1	0	0	0	0	0	0	0	0	0	1	0	0	0	0	0	0	0	46.27	1	0	0	0	0	0	0	0	0	31.72	1	0	0	0	0	0	0	0	24.24		0	0	0	0	0	0	0	0	0	1	0	0	0	0	0	0	0	0	0	5.01		0	0	0	0	0	0	0	23.36	1	0	0	0	0	0	0	0	33.78	1	0	0	0	0	0	0	0	37.72	1	0	0	0	0	0	0	0	0	0	29.25		0	0	0	0	0	0	0	5.01	1	0	0	0	0	0	0	0	0	27.57	1	1	0	1	0	0	0	0	0	36.26	1	1	0	0	0	0	0	0	0	33.2	1	0	0	0	0	0	0	0	0	6.34	1	0	0	0	0	0	0	0	0	28.18	1	1	0	0	0	0	0	32.88	1	0	0	0	0	0	0	0	30	1	0	0	0	0	0	0	0	0	0	33.89	1	0	0	0	0	0	0	0	0	5.01	1	0	0	0	0	0	0	0	31.95	1	0	0	0	0	0	0	0	0	27.36	Low	29.4968	185.309	13.6128	0.461501	3	1	0	0	0	0	0	0	0	0	bin_1271
accessory	14	640000	650000	55	16.04	100	42	48	0	0	43.23	0	0	0	0	0	0	0	0	0	0	0	0	0	0	0	0	0	0	0	0	0	0	0	0	1	0	0	0	0	0	37.3	1	0	0	0	0	0	0	0	57.33	1	0	0	0	0	0	0	0	58.68	1	0	0	0	0	0	60.17	1	0	0	0	0	0	0	0	0	52.47	1	0	0	0	0	0	0	0	53.52	1	0	0	0	0	0	0	0	83.18	1	0	0	0	0	0	0	0	45.07		0	0	0	0	0	0	0	0	0	0		0	0	0	0	0	0	0	0		0	0	0	0	0	0	0	7.91	1	0	0	0	0	0	0	0	0	75.88	1	0	0	0	0	0	0	0	0	0	52.88	1	0	0	0	0	0	0	0	0	65.9	1	0	0	0	0	0	0	0	0	83.36	1	0	0	0	0	0	0	0	0	0	87.09	1	0	0	0	0	0	0	57.83	1	0	0	0	0	0	0	0	0	0	41.52	1	0	0	0	0	0	0	57.84	1	0	0	0	0	0	0	0	0	58.25	1	0	0	0	0	0	0	0	57.7		0	0	0	0	0	0	0	8.34	1	0	0	0	0	0	0	0	0	46.05		0	0	0	0	0	0	0	0	0	1	0	0	0	0	0	0	0	66.74	1	0	0	0	0	0	0	0	0	54.62	1	0	0	0	0	0	0	0	55.99		0	0	0	0	0	0	0	0	0		0	0	0	0	0	0	0	0	0	0		0	0	0	0	0	0	0	0	1	0	0	0	0	0	0	0	62.95	1	0	0	0	0	0	0	0	59.21	1	0	0	0	0	0	0	0	0	0	56.9		0	0	0	0	0	0	0	24.72	1	0	0	0	0	0	0	0	0	56.41	1	0	0	0	0	0	0	0	0	75.74	1	0	0	0	0	0	0	0	0	59.07		0	0	0	0	0	0	0	0	5.01	1	0	0	0	0	0	0	0	0	63.82	1	0	0	0	0	0	0	60.14	1	0	0	0	0	0	0	0	48.45	1	0	0	0	0	0	0	0	0	0	56.18		0	0	0	0	0	0	0	0	0	1	0	0	0	0	0	0	0	57.86	1	0	0	0	0	0	0	0	0	56.1	Medium	59.4765	124.186	11.1439	0.187366	0	0	0	0	0	0	0	0	0	0	bin_1272
accessory	14	650000	660000	54	45.97	100	0	22	0	0	11.67	0	0	0	0	0	0	0	0	0	0	0	0	0	0	0	0	0	0	0	0	0	0	0	0	1	0	0	0	0	0	76.02	1	0	0	0	0	0	0	0	95.19	1	0	0	0	0	0	0	0	94.93	1	0	0	0	0	0	93.32	1	0	0	0	0	0	0	0	0	93.51	1	0	0	0	0	0	0	0	92.58	1	1	0	0	1	0	0	0	90.47	1	0	0	0	0	0	0	0	91.8		0	0	0	0	0	0	0	0	0	16.07		0	0	0	0	0	0	0	0		0	0	0	0	0	0	0	15.34	1	0	0	0	0	0	0	0	0	94.38	1	0	0	0	0	0	0	0	0	0	91.67	1	0	0	0	0	0	0	0	0	88.43	1	0	0	0	0	0	0	0	0	96.64	1	0	0	0	0	0	0	0	0	0	96.93	1	0	0	0	0	0	0	95.03	1	0	0	0	0	0	0	0	0	0	93.16	1	0	0	0	0	0	0	94.94	1	0	0	0	0	0	0	0	0	100	1	0	0	0	0	0	0	0	93.59		0	0	0	0	0	0	0	0	1	0	0	0	0	0	0	0	0	78.76		0	0	0	0	0	0	0	0	0	1	0	0	0	0	0	0	0	100	1	0	0	0	0	0	0	0	0	95.32	1	0	0	0	0	0	0	0	94.2		0	0	0	0	0	0	0	0	0		0	0	0	0	0	0	0	0	0	5.01		0	0	0	0	0	0	0	0	1	0	0	0	0	0	0	0	90.11	1	0	0	0	0	0	0	0	100	1	0	0	0	0	0	0	0	0	0	100		0	0	0	0	0	0	0	0	1	0	0	0	0	0	0	0	0	92.11	1	0	0	0	0	0	0	0	0	100	1	0	0	0	0	0	0	0	0	94.47		0	0	0	0	0	0	0	0	0	1	0	0	0	0	0	0	0	0	90.46	1	0	0	0	0	0	0	96.31	1	0	0	0	0	0	0	0	90.64	1	0	0	0	0	0	0	0	0	0	92.93		0	0	0	0	0	0	0	0	0	1	0	0	0	0	0	0	0	94.77	1	0	0	0	0	0	0	0	0	96.57	High	93.5071	26.1441	5.11313	0.0546818	1	0	0	1	0	0	0	0	0	0	bin_1273
accessory	14	660000	670000	53	23.1	100	0	10	0	0	6.55	0	0	0	0	0	0	0	3.53	0	0	0	0	0	0	0	0	0	0	0	0	0	0	0	0	1	0	0	0	0	0	97.34	1	0	0	0	0	0	0	0	100	1	0	0	0	0	0	0	0	100	1	0	0	0	0	0	100	1	0	0	0	0	0	0	0	0	100	1	1	0	0	0	0	0	0	100	1	0	0	0	0	0	0	0	77.36	1	0	0	0	0	0	0	0	92.44		0	0	0	0	0	0	0	0	0	5.01		0	0	0	0	0	0	0	0		0	0	0	0	0	0	0	0	1	0	0	0	0	0	0	0	0	100	1	0	0	0	0	0	0	0	0	0	100	1	0	0	0	0	0	0	0	0	100	1	0	0	0	0	0	0	0	0	93.83	1	0	0	0	0	0	0	0	0	0	100	1	0	0	0	0	0	0	100	1	0	0	0	0	0	0	0	0	0	100	1	0	0	0	0	0	0	100	1	0	0	0	0	0	0	0	0	96.47	1	0	0	0	0	0	0	0	100		0	0	0	0	0	0	0	0	1	0	0	0	0	0	0	0	0	95.4		0	0	0	0	0	0	0	0	0	1	0	0	0	0	0	0	0	96.61	1	0	0	0	0	0	0	0	0	96.6	1	0	0	0	0	0	0	0	96.49		0	0	0	0	0	0	0	0	0		0	0	0	0	0	0	0	0	0	0		0	0	0	0	0	0	0	0	1	0	0	0	0	0	0	0	84.26	1	0	0	0	0	0	0	0	96.53	1	0	0	0	0	0	0	0	0	0	96.59		0	0	0	0	0	0	0	0	1	0	0	0	0	0	0	0	0	95.8	1	0	0	0	0	0	0	0	0	100	1	0	0	0	0	0	0	0	0	100		0	0	0	0	0	0	0	0	0	1	0	0	0	0	0	0	0	0	96.26	1	0	0	0	0	0	0	100	1	0	0	0	0	0	0	0	100	1	0	0	0	0	0	0	0	0	0	100		0	0	0	0	0	0	0	0	0	1	0	0	0	0	0	0	0	100	1	0	0	0	0	0	0	0	0	100	High	97.4112	23.0011	4.79595	0.0492341	1	0	0	0	0	0	0	0	0	0	bin_1274
accessory	14	670000	680000	53	31.72	100	0	18	0	0	0	0	0	0	0	0	0	0	0	0	0	0	0	0	0	0	0	0	0	0	0	0	0	0	0	1	0	0	0	0	0	77.02	1	0	0	0	0	0	0	0	91.52	1	0	0	0	0	0	0	0	100	1	0	0	0	0	0	94.62	1	0	0	0	0	0	0	0	0	100	1	0	0	0	0	0	0	0	85.03	1	0	0	0	0	0	0	0	89.79	1	1	0	0	0	0	1	0	100		0	0	0	0	0	0	0	0	0	0		0	0	0	0	0	0	0	0		0	0	0	0	0	0	0	0	1	0	0	0	0	0	0	0	0	100	1	0	0	0	0	0	0	0	0	0	96.85	1	0	0	0	0	0	0	0	0	87.65	1	0	0	0	0	0	0	0	0	100	1	0	0	0	0	0	0	0	0	0	100	1	0	0	0	0	0	0	94.77	1	0	0	0	0	0	0	0	0	0	100	1	0	0	0	0	0	0	100	1	0	0	0	0	0	0	0	0	89.89	1	0	0	0	0	0	0	0	100		0	0	0	0	0	0	0	0	1	0	0	0	0	0	0	0	0	91.75		0	0	0	0	0	0	0	0	0	1	0	0	0	0	0	0	0	96.39	1	0	0	0	0	0	0	0	0	96.42	1	0	0	0	0	0	0	0	89.2		0	0	0	0	0	0	0	0	0		0	0	0	0	0	0	0	0	0	0		0	0	0	0	0	0	0	0	1	0	0	0	0	0	0	0	80.98	1	0	0	0	0	0	0	0	100	1	0	0	0	0	0	0	0	0	0	100		0	0	0	0	0	0	0	0	1	0	0	0	0	0	0	0	0	96.5	1	0	0	0	0	0	0	0	0	100	1	0	0	0	0	0	0	0	0	100		0	0	0	0	0	0	0	0	0	1	0	0	0	0	0	0	0	0	100	1	0	0	0	0	0	0	95.92	1	0	0	0	0	0	0	0	86.68	1	0	0	0	0	0	0	0	0	0	100		0	0	0	0	0	0	0	0	0	1	0	0	0	0	0	0	0	100	1	0	0	0	0	0	0	0	0	94.23	High	95.1532	38.258	6.18531	0.0650036	1	0	0	0	1	0	0	0	0	0	bin_1275
accessory	14	680000	690000	54	30.02	100	0	12	0	0	0	0	0	0	0	0	0	0	0	0	0	0	0	0	0	0	0	0	0	0	0	0	0	0	0	1	0	0	0	0	0	92.46	1	0	0	0	0	0	0	0	100	1	0	0	0	0	0	0	0	100	1	0	0	0	0	0	100	1	0	0	0	0	0	0	0	0	100	1	0	0	0	0	0	0	0	100	1	0	0	0	0	0	0	0	100	1	0	0	0	0	0	0	0	100		0	0	0	0	0	0	0	0	0	0		0	0	0	0	0	0	0	0		0	0	0	0	0	0	0	0	1	0	0	0	0	0	0	0	0	100	1	0	0	0	0	0	0	0	0	0	87.16	1	0	0	0	0	0	0	0	0	100	1	0	0	0	0	0	0	0	0	100	1	1	0	1	0	0	0	0	0	0	100	1	0	0	0	0	0	0	100	1	0	0	0	0	0	0	0	0	0	100	1	0	0	0	0	0	0	100	1	0	0	0	0	0	0	0	0	100	1	0	0	0	0	0	0	0	100		0	0	0	0	0	0	0	0	1	0	0	0	0	0	0	0	0	100		0	0	0	0	0	0	0	0	0	1	0	0	0	0	0	0	0	100	1	0	0	0	0	0	0	0	0	100	1	0	0	0	0	0	0	0	100		0	0	0	0	0	0	0	0	0		0	0	0	0	0	0	0	0	0	0		0	0	0	0	0	0	0	0	1	0	0	0	0	0	0	0	100	1	0	0	0	0	0	0	0	100	1	0	0	0	0	0	0	0	0	0	100		0	0	0	0	0	0	0	0	1	1	0	0	1	0	0	0	0	100	1	0	0	0	0	0	0	0	0	100	1	0	0	0	0	0	0	0	0	100		0	0	0	0	0	0	0	0	0	1	0	0	0	0	0	0	0	0	100	1	0	0	0	0	0	0	100	1	0	0	0	0	0	0	0	100	1	1	0	0	0	1	0	0	0	0	100		0	0	0	0	0	0	0	0	0	1	0	0	0	0	0	0	0	100	1	0	0	0	0	0	0	0	0	100	High	99.4006	6.34852	2.51963	0.0253482	3	1	0	2	0	0	0	0	0	0	bin_1276
accessory	14	690000	700000	51	0	100	88	0	0	0	69.21	0	56.28	0	12.93	0	0	0	0	0	0	0	0	0	22.54	0	0	0	33.74	0	0	0	0	12.93	0	1	1	0	0	0	0	33.91	1	0	0	0	0	0	0	0	39.32	1	0	0	0	0	0	0	0	34.65	1	0	0	0	0	0	46.22	1	0	0	0	0	0	0	0	0	62.48	1	0	0	0	0	0	0	0	39.13	1	0	0	0	0	0	0	0	52.84	1	0	0	0	0	0	0	0	65.53		0	0	0	0	0	0	0	0	0	31.13		0	0	0	0	0	0	0	6.27		0	0	0	0	0	0	0	35.41	1	0	0	0	0	0	0	0	0	39.81	1	0	0	0	0	0	0	0	0	0	65.64	1	0	0	0	0	0	0	0	0	43.98	1	0	0	0	0	0	0	0	0	79.67	1	0	0	0	0	0	0	0	0	0	76.31	1	0	0	0	0	0	0	32.8	1	0	0	0	0	0	0	0	0	0	68.15	1	0	0	0	0	0	0	47.27	1	0	0	0	0	0	0	0	0	33.27	1	0	0	0	0	0	0	0	40.46	1	0	0	0	0	0	0	0	7.78	1	0	0	0	0	0	0	0	0	31.54		0	0	0	0	0	0	0	0	0	1	0	0	0	0	0	0	0	59.62	1	0	0	0	0	0	0	0	0	50.65	1	0	0	0	0	0	0	0	37.93		0	0	0	0	0	0	0	0	0		0	0	0	0	0	0	0	0	0	5.01		0	0	0	0	0	0	0	0	1	0	0	0	0	0	0	0	69.14	1	0	0	0	0	0	0	0	43.11	1	0	0	0	0	0	0	0	0	0	47.79		0	0	0	0	0	0	0	20.17	1	0	0	0	0	0	0	0	0	68	1	1	0	0	0	0	0	0	0	63.24	1	0	0	0	0	0	0	0	0	55.19		0	0	0	0	0	0	0	0	14.41	1	0	0	0	0	0	0	0	0	62.33	1	0	0	0	0	0	0	37.54	1	0	0	0	0	0	0	0	45.51	1	0	0	0	0	0	0	0	0	0	80.37		0	0	0	0	0	0	0	0	0	1	0	0	0	0	0	0	0	60.61	1	0	0	0	0	0	0	0	0	32.89	Medium	50.1337	266.712	16.3313	0.325755	2	0	0	0	0	0	0	0	0	0	bin_1277
accessory	14	700000	710000	47	0	100	100	0	0	0	100	0	0	35.58	64.42	0	0	0	0	0	0	0	0	0	0	0	0	0	0	0	35.58	0	0	64.42	0	1	0	0	0	0	0	0	1	0	0	0	0	0	0	0	0	1	0	0	0	0	0	0	0	11.05	1	0	0	0	0	0	15.03	1	0	0	0	0	0	0	0	0	37.1	1	0	0	0	0	0	0	0	15.75		1	0	0	0	0	0	0	12.14	1	1	0	0	0	0	0	0	5.01	1	0	0	0	0	0	0	0	0	0	12.8	1	0	0	0	0	0	0	0	18.74		0	0	0	0	0	0	0	34.15	1	0	0	0	0	0	0	0	0	7.23	1	0	0	0	0	0	0	0	0	0	0	1	0	0	0	0	0	0	0	0	38.95	1	0	0	0	0	0	0	0	0	32.63	1	0	0	0	0	0	0	0	0	0	11.35		0	0	0	0	0	0	25.53		0	0	0	0	0	0	0	0	0	0	1	0	0	0	0	0	0	0	1	0	0	0	0	0	0	0	0	5.01	1	0	0	0	0	0	0	0	18.35	1	0	0	0	0	0	0	0	17.8	1	0	0	0	0	0	0	0	0	16.28	1	0	0	0	0	0	0	0	0	7.88		0	0	0	0	0	0	0	56.93	1	0	0	0	0	0	0	0	0	25.42	1	0	0	0	0	0	0	0	27.82	1	0	0	0	0	0	0	0	0	0	1	0	0	0	0	0	0	0	0	0	28.94		0	0	0	0	0	0	0	32.83	1	0	0	0	0	0	0	0	23.61	1	0	0	0	0	0	0	0	18.09		0	0	0	0	0	0	0	0	0	5.01	1	0	0	0	0	0	0	0	85.47	1	0	0	0	0	0	0	0	0	5.01	1	0	0	0	0	0	0	0	0	0		0	0	0	0	0	0	0	0	0	1	0	0	0	0	0	0	0	0	5.01	1	0	0	0	0	0	0	0	0	37.57	1	0	0	0	0	0	0	10.02	1	0	0	0	0	0	0	0	12.83	1	0	0	0	0	0	0	0	0	0	24.53		0	0	0	0	0	0	0	0	6.35	1	0	0	0	0	0	0	0	0	1	0	0	0	0	0	0	0	0	0	Low	15.98	281.835	16.7879	1.05056	1	0	0	0	0	0	0	0	0	0	bin_1278
accessory	14	710000	720000	49	0	100	100	0	0	0	99.66	0	31.91	60.31	7.44	0	0	0	0	0	0	0	0	0	31.91	0	0	0	0	0	52.74	7.57	0	7.44	0	1	0	0	0	0	0	6.81	1	0	0	0	0	0	0	0	0.91		0	0	0	0	0	0	0	17.01	1	0	0	0	0	0	3.51	1	0	0	0	0	0	0	0	0	37.24	1	0	0	0	0	0	0	0	11.98		0	0	0	0	0	0	0	21.16	1	0	0	0	0	0	0	0	1.51		0	0	0	0	0	0	0	0	0	6.36		0	0	0	0	0	0	0	5.85		0	0	0	0	0	0	0	33.47	1	0	0	0	0	0	0	0	0	3.45	1	0	0	0	0	0	0	0	0	0	1.36		0	0	0	0	0	0	0	0	18.34	1	0	0	0	0	0	0	0	0	15.37	1	0	0	0	0	0	0	0	0	0	27.6		0	0	0	0	0	0	23.14		0	0	0	0	0	0	0	0	0	1.73	1	0	0	0	0	0	0	7.22	1	0	0	0	0	0	0	0	0	1.95	1	0	0	0	0	0	0	0	28.25	1	0	0	0	0	0	0	0	36.5	1	0	0	0	0	0	0	0	0	29.25	1	0	0	0	0	0	0	0	0	0		0	0	0	0	0	0	0	63.31	1	0	0	0	0	0	0	0	0	32.66	1	0	0	0	0	0	0	0	22.69	1	0	0	0	0	0	0	0	0	0		0	0	0	0	0	0	0	0	0	12.67		0	0	0	0	0	0	0	30.97	1	0	0	0	0	0	0	0	16.57		0	0	0	0	0	0	0	16.12	1	0	0	0	0	0	0	0	0	0	18.25		0	0	0	0	0	0	0	42.9		0	0	0	0	0	0	0	0	7.3	1	0	0	0	0	0	0	0	0	12.55	1	0	0	0	0	0	0	0	0	40.01		0	0	0	0	0	0	0	0	0	1	0	0	0	0	0	0	0	0	13.51	1	1	0	0	0	0	0	18.09	1	0	0	0	0	0	0	0	1.55	1	0	0	0	0	0	0	0	0	0	16.39		0	0	0	0	0	0	0	0	5.01	1	0	0	0	0	0	0	0	32.68	1	0	0	0	0	0	0	0	0	6	Low	15.3055	167.301	12.9345	0.845086	1	0	0	0	0	0	0	0	0	0	bin_1279
accessory	14	720000	730000	54	9.75	100	2	14	0	0	0	0	0	0	0	0	0	0	0	0	0	0	0	0	0	0	0	0	0	0	0	0	0	0	0	1	0	0	0	0	0	80.79	1	0	0	0	0	0	0	0	84.41	1	0	0	0	0	0	0	0	88.27	1	0	0	0	0	0	97.78	1	0	0	0	0	0	0	0	0	95.89	1	0	0	0	0	0	0	0	61.88	1	0	0	0	0	0	0	0	100	1	0	0	0	0	0	0	0	100		0	0	0	0	0	0	0	0	0	0		0	0	0	0	0	0	0	0		0	0	0	0	0	0	0	0	1	0	0	0	0	0	0	0	0	92.94		0	0	0	0	0	0	0	0	0	96.53	1	0	0	0	0	0	0	0	0	96.47	1	0	0	0	0	0	0	0	0	100	1	0	0	0	0	0	0	0	0	0	71.67	1	0	0	0	0	0	0	96.22	1	0	0	0	0	0	0	0	0	0	100	1	0	0	0	0	0	0	70.91	1	0	0	0	0	0	0	0	0	100	1	0	0	0	0	0	0	0	100		0	0	0	0	0	0	0	0	1	0	0	0	0	0	0	0	0	100		0	0	0	0	0	0	0	0	0	1	1	0	0	0	0	0	0	99.68	1	1	0	0	0	1	0	0	0	100	1	0	0	0	0	0	0	0	100		1	0	0	0	0	0	0	0	0		1	0	0	0	0	0	0	0	0	0		0	0	0	0	0	0	0	5.01	1	0	0	0	0	0	0	0	100	1	1	0	0	0	0	0	0	92.45	1	0	0	0	0	0	0	0	0	0	96.85		0	0	0	0	0	0	0	0	1	1	0	0	0	1	0	0	0	100	1	0	0	0	0	0	0	0	0	96.17	1	1	0	0	0	0	0	0	0	60.6		0	0	0	0	0	0	0	0	0	1	0	0	0	0	0	0	0	0	97.01	1	0	0	0	0	0	0	73.51	1	0	0	0	0	0	0	0	100	1	0	0	0	0	0	0	0	0	0	100		0	0	0	0	0	0	0	0	0	1	0	0	0	0	0	0	0	89.98	1	0	0	0	0	0	0	0	0	95.75	High	92.0979	136.018	11.6627	0.126633	5	0	0	1	0	0	1	0	0	0	bin_1280
accessory	14	730000	740000	54	10.71	100	46	20	0	0	3.71	0	0	0	0	0	0	0	3.71	0	0	0	0	0	0	0	0	0	0	0	0	0	0	0	0	1	0	0	0	0	0	83.93	1	0	0	0	0	0	0	0	56.04		0	0	0	0	0	0	0	31.67	1	0	0	0	0	0	86.35	1	0	0	0	0	0	0	0	0	5.01		0	0	0	0	0	0	0	45.7	1	1	1	0	0	0	0	0	93.73	1	0	0	0	0	0	0	0	82.37		0	0	0	0	0	0	0	0	0	5.01		0	0	0	0	0	0	0	0		0	0	0	0	0	0	0	5.01	1	0	0	0	0	0	0	0	0	68.08		0	0	0	0	0	0	0	0	0	69.18	1	0	0	0	0	0	0	0	0	88.73	1	0	0	0	0	0	0	0	0	65.78	1	0	0	0	0	0	0	0	0	0	5.01	1	0	0	0	0	0	0	67.05	1	0	0	0	0	0	0	0	0	0	72.24	1	0	0	0	0	0	0	72.45		0	0	0	0	0	0	0	0	34.1	1	0	0	0	0	0	0	0	91.67		0	0	0	0	0	0	0	0	1	0	0	0	0	0	0	0	0	81.22		1	0	0	0	0	0	0	0	0		1	0	0	1	0	0	0	0	1	0	0	0	0	0	0	0	0	82.11	1	0	0	0	0	0	0	0	65.21		0	0	0	0	0	0	0	0	0		0	0	0	0	0	0	0	0	0	5.01		0	0	0	0	0	0	0	0	1	0	0	0	0	0	0	0	75.67		0	0	0	0	0	0	0	38.9	1	0	0	0	0	0	0	0	0	0	88.46		0	0	0	0	0	0	0	0	1	0	0	0	0	0	0	0	0	73.41	1	0	0	0	0	0	0	0	0	85.79	1	0	0	0	0	0	0	0	0	93.66		0	0	0	0	0	0	0	0	0	1	0	0	0	0	0	0	0	0	74.58		0	0	0	0	0	0	12.25	1	0	0	0	0	0	0	0	92.14	1	0	0	0	0	0	0	0	0	0	67.17		0	0	0	0	0	0	0	0	0	1	0	0	0	0	0	0	0	58.13	1	0	0	0	0	0	0	0	0	63.27	High	71.8244	491.771	22.1759	0.308751	1	1	0	0	0	0	0	0	0	0	bin_1281
accessory	14	740000	750000	54	0	100	72	0	0	0	80.71	0	0	7.75	72.97	0	0	0	0	0	0	0	0	0	0	0	0	0	0	0	0	7.75	0	72.97	0		0	0	0	0	0	5.01		0	0	0	0	0	0	0	0		0	0	0	0	0	0	0	12.55		0	0	0	0	0	7.62	1	0	0	0	0	0	0	0	0	17.07		0	0	0	0	0	0	0	7.72		0	0	0	0	0	0	0	23.92		0	0	0	0	0	0	0	5.01		0	0	0	0	0	0	0	0	0	5.01		0	0	0	0	0	0	0	0		0	0	0	0	0	0	0	9.27		1	0	0	1	0	0	0	0	0		0	0	0	0	0	0	0	0	0	0		0	0	0	0	0	0	0	0	15.91		0	0	0	0	0	0	0	0	0	1	0	0	0	0	0	0	0	0	0	8.91	1	0	0	0	0	0	0	21.63	1	0	0	0	0	0	0	0	0	0	5.01		0	0	0	0	0	0	6.44		0	0	0	0	0	0	0	0	0		0	0	0	0	0	0	0	14.3	1	0	0	0	0	0	0	0	27.94		0	0	0	0	0	0	0	0	5.01		0	0	0	0	0	0	0	0	0		0	0	0	0	0	0	0	26.4		0	0	0	0	0	0	0	0	0	1	0	0	0	0	0	0	0	7.59		0	0	0	0	0	0	0	0	7.74		0	0	0	0	0	0	0	0	0	12.6		0	0	0	0	0	0	0	5.01	1	0	0	0	0	0	0	0	7.55	1	0	0	0	0	0	0	0	7.61		0	0	0	0	0	0	0	0	0	5.01		0	0	0	0	0	0	0	15.94		0	0	0	0	0	0	0	0	6.94		0	0	0	0	0	0	0	0	6.26	1	0	0	0	0	0	0	0	0	64.5		0	0	0	0	0	0	0	0	0		0	0	0	0	0	0	0	0	6.36		0	0	0	0	0	0	5.01	1	0	0	0	0	0	0	0	20.39		0	0	0	0	0	0	0	0	0	0	1	0	0	0	0	0	0	0	0	5.01		0	0	0	0	0	0	0	5.01		0	0	0	0	0	0	0	0	5.01	Low	17.5645	302.435	17.3907	0.990101	0	0	0	0	0	0	0	0	0	0	bin_1282
accessory	14	750000	760000	54	0	100	90	0	0	0	67.93	0	0	55.93	10.7	0	0	1.3	0	0	0	0	0	0	0	0	0	0	0	0	55.93	0	0	10.7	0	1	0	0	0	0	0	32.68	1	0	0	0	0	0	0	0	5.01	1	0	0	0	0	0	0	0	29.42	1	0	0	0	0	0	39.57	1	0	0	0	0	0	0	0	0	73.42	1	0	0	0	0	0	0	0	46.3	1	0	0	0	0	0	0	0	64.26	1	0	0	0	0	0	0	0	25.72	1	0	0	0	0	0	0	0	0	0	28.33		0	0	0	0	0	0	0	5.01	1	0	0	0	0	0	0	0	69.04	1	0	0	0	0	0	0	0	0	44.11	1	0	0	0	0	0	0	0	0	0	14.99	1	0	0	0	0	0	0	0	0	45.57	1	0	0	0	0	0	0	0	0	46.36	1	0	0	0	0	0	0	0	0	0	16.11	1	0	0	0	0	0	0	42.36	1	0	0	0	0	0	0	0	0	0	34.97	1	0	0	0	0	0	0	41.43	1	0	0	0	0	0	0	0	0	41.64	1	0	0	0	0	0	0	0	57.58	1	0	0	0	0	0	0	0	76.13	1	0	0	0	0	0	0	0	0	50.03	1	0	0	0	0	0	0	0	0	0	1	0	0	0	0	0	0	0	86.09	1	0	0	0	0	0	0	0	0	45.3	1	0	0	0	0	0	0	0	39.64	1	0	0	0	0	0	0	0	0	36.44	1	0	0	0	0	0	0	0	0	0	46.17	1	0	0	0	0	0	0	0	81.39	1	0	0	0	0	0	0	0	51.58	1	0	0	0	0	0	0	0	48.95	1	0	0	0	0	0	0	0	0	0	41.06	1	0	0	0	0	0	0	0	67.24	1	0	0	0	0	0	0	0	0	12.05	1	1	0	0	0	1	0	0	0	51.87	1	0	0	0	0	0	0	0	0	57.42	1	0	0	0	0	0	0	0	0	35	1	0	0	0	0	0	0	0	0	39.56	1	0	0	0	0	0	0	51.41	1	0	0	0	0	0	0	0	10.12	1	0	0	0	0	0	0	0	0	0	48.09	1	0	0	0	0	0	0	0	0	38.07	1	0	0	0	0	0	0	0	37.35	1	0	0	0	0	0	0	0	0	42.86	Medium	43.0157	367.105	19.16	0.445418	1	0	0	1	0	0	0	0	0	0	bin_1283
accessory	14	760000	770000	54	0	100	100	0	0	0	0	0	0	0	0	0	0	0	0	0	0	0	0	0	0	0	0	0	0	0	0	0	0	0	0	1	0	0	0	0	0	100	1	0	0	0	0	0	0	0	12.62	1	0	0	0	0	0	0	0	100	1	0	0	0	0	0	100	1	0	0	0	0	0	0	0	0	100	1	0	0	0	0	0	0	0	100	1	0	0	0	0	0	0	0	100	1	0	0	0	0	0	0	0	35.66	1	0	0	0	0	0	0	0	0	0	100		0	0	0	0	0	0	0	0	1	0	0	0	0	0	0	0	100	1	0	0	0	0	0	0	0	0	100	1	0	0	0	0	0	0	0	0	0	0		0	0	0	0	0	0	0	0	39.28	1	1	0	0	0	0	0	0	1	100	1	0	0	0	0	0	0	0	0	0	0	1	0	0	0	0	0	0	100	1	0	0	0	0	0	0	0	0	0	100	1	0	0	0	0	0	0	100	1	0	0	0	0	0	0	0	0	82.14	1	0	0	0	0	0	0	0	100		0	0	0	0	0	0	0	15.87	1	0	0	0	0	0	0	0	0	100	1	0	0	0	0	0	0	0	0	0	1	0	0	0	0	0	0	0	79.57	1	0	0	0	0	0	0	0	0	100	1	0	0	0	0	0	0	0	100	1	0	0	0	0	0	0	0	0	100	1	0	0	0	0	0	0	0	0	0	100	1	0	0	0	0	0	0	0	100	1	0	0	0	0	0	0	0	100	1	0	0	0	0	0	0	0	100	1	0	0	0	0	0	0	0	0	0	100	1	0	0	0	0	0	0	0	100	1	0	0	0	0	0	0	0	0	0	1	0	0	0	0	0	0	0	0	100	1	0	0	0	0	0	0	0	0	100	1	0	0	0	0	0	0	0	0	100	1	0	0	0	0	0	0	0	0	83.64	1	0	0	0	0	0	0	95.31	1	0	0	0	0	0	0	0	25.77	1	0	0	0	0	0	0	0	0	0	100	1	0	0	0	0	0	0	0	0	100	1	0	0	0	0	0	0	0	100	1	0	0	0	0	0	0	0	0	100	High	83.6836	1149.5	33.9043	0.405149	1	0	0	0	0	0	0	0	0	1	bin_1284
accessory	14	770000	773098	55	0	30	30	0	0	0	6.79	0	0	6.79	0	0	0	0	0	0	0	0	0	0	0	0	0	0	0	0	0	6.79	0	0	0		0	0	0	0	0	29.75		0	0	0	0	0	0	0	8.82		0	0	0	0	0	0	0	29.75		0	0	0	0	0	30.66		0	0	0	0	0	0	0	0	30.56		0	0	0	0	0	0	0	30.95		0	0	0	0	0	0	0	30.41		0	0	0	0	0	0	0	23.73		0	0	0	0	0	0	0	0	0	27.14		0	0	0	0	0	0	0	24.53		0	0	0	0	0	0	0	24.78		0	0	0	0	0	0	0	0	30.89		0	0	0	0	0	0	0	0	0	28.95		0	0	0	0	0	0	0	0	28.97		0	0	0	0	0	0	0	0	30.87		0	0	0	0	0	0	0	0	0	5.01		0	0	0	0	0	0	30.45		0	0	0	0	0	0	0	0	0	29.75		0	0	0	0	0	0	29.75		0	0	0	0	0	0	0	0	29.21		0	0	0	0	0	0	0	29.75		0	0	0	0	0	0	0	28.96		0	0	0	0	0	0	0	0	29.75		0	0	0	0	0	0	0	0	19.59		0	0	0	0	0	0	0	29.81		0	0	0	0	0	0	0	0	29.75		0	0	0	0	0	0	0	30.6		0	0	0	0	0	0	0	0	29.75		0	0	0	0	0	0	0	0	0	30.57		0	0	0	0	0	0	0	25.59		0	0	0	0	0	0	0	29.75		0	0	0	0	0	0	0	30.41		0	0	0	0	0	0	0	0	0	30.42		0	0	0	0	0	0	0	30.4		0	0	0	0	0	0	0	0	22.51		0	0	0	0	0	0	0	0	29.75		0	0	0	0	0	0	0	0	29.75		0	0	0	0	0	0	0	0	30.21		0	0	0	0	0	0	0	0	27.4		0	0	0	0	0	0	29.75		0	0	0	0	0	0	0	15.77		0	0	0	0	0	0	0	0	0	30.53		0	0	0	0	0	0	0	0	30.32		0	0	0	0	0	0	0	29.75		0	0	0	0	0	0	0	0	29.75						0	0	0	0	0	0	0	0	0	0	bin_1285
accessory	15	0	10000	53	0	100	99.99	0	0	0	89.5	0	0	43.47	0	0	0	0	4.04	0	0	0	0	0	0	0	0	0	0	0	0	43.47	0	0	0	1	0	0	0	0	0	98.86	1	0	0	0	0	0	0	0	83.45	1	0	0	0	0	0	0	0	94.19	1	0	0	0	0	0	98.09	1	0	0	0	0	0	0	0	0	91.82	1	0	0	0	0	0	0	0	83.94	1	0	0	0	0	0	0	0	98.44	1	0	0	0	0	0	0	0	90.23	1	0	0	0	0	0	0	0	0	0	98.95	1	0	0	0	0	0	0	0	58.05	1	0	0	0	0	0	0	0	97.86	1	0	0	0	0	0	0	0	0	86.75	1	0	0	0	0	0	0	0	0	0	51.9	1	0	0	0	0	0	0	0	0	98.93	1	0	0	0	0	0	0	0	0	87.86	1	0	0	0	0	0	0	0	0	0	90.16	1	0	0	0	0	0	0	98.42	1	0	0	0	0	0	0	0	0	0	43.61	1	0	0	0	0	0	0	81.44	1	0	0	0	0	0	0	0	0	98.65	1	0	0	0	0	0	0	0	91.18	1	0	0	0	0	0	0	0	98.99	1	0	0	0	0	0	0	0	0	49.68	1	0	0	0	0	0	0	0	0	97.62	1	0	0	0	0	0	0	0	98.83	1	0	0	0	0	0	0	0	0	94.46	1	0	0	0	0	0	0	0	98.63	1	0	0	0	0	0	0	0	0	82.03	1	0	0	0	0	0	0	0	0	0	97.69	1	0	0	0	0	0	0	0	74.02	1	0	0	0	0	0	0	0	98.68	1	0	0	0	0	0	0	0	94.28	1	0	0	0	0	0	0	0	0	0	98.79	1	0	0	0	0	0	0	0	92.77	1	0	0	0	0	0	0	0	0	98.69	1	0	0	0	0	0	0	0	0	98.82	1	0	0	0	0	0	0	0	0	59.9	1	0	0	0	0	0	0	0	0	59.16	1	0	0	0	0	0	0	0	0	98.58	1	0	0	0	0	0	0	99	1	0	0	0	0	0	0	0	59.98	1	0	0	0	0	0	0	0	0	0	98.61	1	0	0	0	0	0	0	0	0	82.45	1	0	0	0	0	0	0	0	94.92	1	0	0	0	0	0	0	0	0	89.33	High	87.5264	246.309	15.6942	0.179308	0	0	0	0	0	0	0	0	0	0	bin_1286
accessory	15	10000	20000	54	0	100	100	0	0	0	99.79	0	0	86.85	0	0	0	0	12.94	0	0	0	0	0	0	0	0	0	0	0	0	86.85	0	0	0	1	1	0	0	0	0	100	1	0	0	0	0	0	0	0	45.15	1	0	0	0	0	0	0	0	100	1	0	0	0	0	0	100	1	0	0	0	0	0	0	0	0	100	1	0	0	0	0	0	0	0	73.48	1	0	0	0	0	0	0	0	90.17	1	0	0	0	0	0	0	0	100	1	0	0	0	0	0	0	0	0	0	100		0	0	0	0	0	0	0	84.67	1	0	0	0	0	0	0	0	100	1	0	0	0	0	0	0	0	0	91.66	1	0	0	0	0	0	0	0	0	0	59.27	1	0	0	0	0	0	0	0	0	100		0	0	0	0	0	0	0	0	75.3	1	1	0	0	0	0	0	0	0	1	96.96	1	1	0	0	0	0	1	100	1	0	0	0	0	0	0	0	0	0	100	1	0	0	0	0	0	0	91.59	1	0	0	0	0	0	0	0	0	80.84		0	0	0	0	0	0	0	94.13		0	0	0	0	0	0	0	100		0	0	0	0	0	0	0	0	96.27	1	0	0	0	0	0	0	0	0	71.93		0	0	0	0	0	0	0	100	1	0	0	0	0	0	0	0	0	93.48	1	0	0	0	0	0	0	0	92.39	1	0	0	0	0	0	0	0	0	68.15	1	0	0	0	0	0	0	0	0	0	100	1	0	0	0	0	0	0	0	100	1	0	0	0	0	0	0	0	100	1	0	0	0	0	0	0	0	100	1	0	0	0	0	0	0	0	0	0	100	1	0	0	0	0	0	0	0	100	1	0	0	0	0	0	0	0	0	93.28	1	0	0	0	0	0	0	0	0	92.41	1	0	0	0	0	0	0	0	0	92.69	1	0	0	0	0	0	0	0	0	83.53	1	0	0	0	0	0	0	0	0	96.54	1	0	0	0	0	0	0	100	1	0	0	0	0	0	0	0	95.09	1	0	0	0	0	0	0	0	0	0	100	1	0	0	0	0	0	0	0	0	67.96	1	0	0	0	0	0	0	0	80.65	1	0	0	0	0	0	0	0	0	95.5	High	91.0954	175.768	13.2577	0.145537	3	0	0	0	0	0	0	0	0	2	bin_1287
accessory	15	20000	30000	53	4.74	100	100	10	0	0	38.13	0	0	38.13	0	0	0	0	0	0	0	0	0	0	0	0	0	0	0	0	0	38.13	0	0	0	1	0	0	0	0	0	87.61	1	0	0	0	0	0	0	0	45.48	1	1	0	0	0	0	0	1	90.86	1	0	0	0	0	0	89.62	1	0	0	0	0	0	0	0	0	53.76		0	0	0	0	0	0	0	63.78	1	0	0	0	0	0	0	0	90.42	1	1	0	0	0	0	0	1	61.07	1	0	0	0	0	0	0	0	0	0	91.11		0	0	0	0	0	0	0	46.07	1	0	0	0	0	0	0	0	87.18	1	1	0	0	0	0	0	0	1	84.57	1	0	0	0	0	0	0	0	0	0	77.03	1	0	0	0	0	0	0	0	0	100		0	0	0	0	0	0	0	0	80.8	1	0	0	0	0	0	0	0	0	0	79.22	1	0	0	0	0	0	0	78.49		0	0	0	0	0	0	0	0	0	37.19		0	0	0	0	0	0	32.64	1	0	0	0	0	0	0	0	0	87.75		0	0	0	0	0	0	0	39.66		0	0	0	0	0	0	0	49.15		0	0	0	0	0	0	0	0	44.92		0	0	0	0	0	0	0	0	24.26		0	0	0	0	0	0	0	38.69	1	0	0	0	0	0	0	0	0	61.58	1	0	0	0	0	0	0	0	77.15	1	0	0	0	0	0	0	0	0	78.83		0	0	0	0	0	0	0	0	0	43.57	1	0	0	0	0	0	0	0	89.96	1	0	0	0	0	0	0	0	85.98	1	0	0	0	0	0	0	0	96.78	1	0	0	0	0	0	0	0	0	0	39.11	1	0	0	0	0	0	0	0	85.26		0	0	0	0	0	0	0	0	91.43	1	0	0	0	0	0	0	0	0	87.09	1	0	0	0	0	0	0	0	0	95.59		0	0	0	0	0	0	0	0	46.12	1	0	0	0	0	0	0	0	0	85.07	1	0	0	0	0	0	0	79.21		1	0	0	1	0	0	0	39.38	1	0	0	0	0	0	0	0	0	0	90.21	1	0	0	0	0	0	0	0	0	71.11		0	0	0	0	0	0	0	39.89	1	0	0	0	0	0	0	0	0	79.7	High	80.2267	215.503	14.68	0.182982	3	0	0	0	0	0	0	0	0	3	bin_1288
accessory	15	30000	40000	55	16.02	100	80	4	0	0	24.77	0	0	0	23.04	0	0	0	0	0	0	0	0	0	0	0	0	0	0	0	0	0	0	23.04	0	1	0	0	0	0	0	59.86	1	0	0	0	0	0	0	0	42.82	1	1	0	0	0	0	0	1	47.77	1	0	0	0	0	0	83.64	1	0	0	0	0	0	0	0	0	10.2	1	0	0	0	0	0	0	0	56.13	1	0	0	0	0	0	0	0	82.85	1	1	0	0	0	0	0	1	58.49	1	0	0	0	0	0	0	0	0	0	65.01		0	0	0	0	0	0	0	0	1	0	0	0	0	0	0	0	58.52	1	1	0	0	0	0	0	0	1	56.47	1	0	0	0	0	0	0	0	0	0	73.45	1	0	0	0	0	0	0	0	0	78.19		0	0	0	0	0	0	0	0	44.19	1	0	0	0	0	0	0	0	0	0	51.64	1	0	0	0	0	0	0	71.24		0	0	0	0	0	0	0	0	0	5.01	1	0	0	0	0	0	0	58.63	1	1	0	0	0	0	0	0	0	69.45		0	0	0	0	0	0	0	17.52		0	0	0	0	0	0	0	18.92		0	0	0	0	0	0	0	0	0		0	0	0	0	0	0	0	0	0		0	0	0	0	0	0	0	11	1	0	0	0	0	0	0	0	0	53.51	1	1	1	0	0	0	0	0	46.91	1	0	0	0	0	0	0	0	0	51.87		0	0	0	0	0	0	0	0	0	0	1	0	0	0	0	0	0	0	86.64	1	0	0	0	0	0	0	0	66.45	1	0	0	0	0	0	0	0	74.83	1	0	0	0	0	0	0	0	0	0	0	1	0	0	0	0	0	0	0	83.95		0	0	0	0	0	0	0	0	57.8	1	0	0	0	0	0	0	0	0	57.62	1	0	0	0	0	0	0	0	0	59.99		0	0	0	0	0	0	0	0	0	1	0	0	0	0	0	0	0	0	75.17	1	0	0	0	0	0	0	74.45		0	0	0	0	0	0	0	0	1	0	0	0	0	0	0	0	0	0	70.4	1	0	0	0	0	0	0	0	0	49.45		0	0	0	0	0	0	0	0	1	0	0	0	0	0	0	0	0	56.85	Medium	60.3891	353.402	18.799	0.311298	5	1	0	0	0	0	0	0	0	3	bin_1289
accessory	15	40000	50000	55	0	100	70	0	0	0	65.42	0	0	7.94	57.48	0	0	0	0	0	0	0	0	0	0	0	0	0	0	0	0	7.94	0	57.48	0	1	0	0	0	0	0	0	1	0	0	0	0	0	0	0	0	1	1	0	0	1	0	0	0	30.12	1	0	0	0	0	0	56.49	1	0	0	0	0	0	0	0	0	6.28	1	0	0	0	0	0	0	0	32.92	1	0	0	0	0	0	0	0	92.56	1	0	0	0	0	0	0	0	29.48	1	0	0	0	0	0	0	0	0	0	45.41		0	0	0	0	0	0	0	0	1	0	0	0	0	0	0	0	9.2	1	0	0	0	0	0	0	0	0	32.08	1	0	0	0	0	0	0	0	0	0	38.23	1	0	0	0	0	0	0	0	0	80.44		0	0	0	0	0	0	0	0	34.83	1	0	0	0	0	0	0	0	0	0	42.58	1	0	0	0	0	0	0	43.89	1	0	0	0	0	0	0	0	0	0	0	1	0	0	0	0	0	0	35.12	1	0	0	0	0	0	0	0	0	0	1	0	0	0	0	0	0	0	34.15		0	0	0	0	0	0	0	17.53		0	0	0	0	0	0	0	0	5.01		0	0	0	0	0	0	0	0	0		0	0	0	0	0	0	0	8.59	1	0	0	0	0	0	0	0	0	37.76	1	0	0	0	0	0	0	0	41.33	1	0	0	0	0	0	0	0	0	41.62		0	0	0	0	0	0	0	0	0	7.51	1	0	0	0	0	0	0	0	89.45	1	0	0	0	0	0	0	0	36.9	1	0	0	0	0	0	0	0	37.6	1	0	0	0	0	0	0	0	0	0	0	1	0	0	0	0	0	0	0	50.6		0	0	0	0	0	0	0	0	36.29	1	0	0	0	0	0	0	0	0	69.5	1	0	0	0	0	0	0	0	0	41.56		0	0	0	0	0	0	0	0	0	1	0	0	0	0	0	0	0	0	36.39	1	1	1	0	0	0	0	30.15	1	0	0	0	0	0	0	0	0	1	0	0	0	0	0	0	0	0	0	49.59	1	0	0	0	0	0	0	0	0	35.4	1	0	0	0	0	0	0	0	37.94	1	0	0	0	0	0	0	0	0	42.32	Medium	35.7517	566.489	23.801	0.665732	2	1	0	1	0	0	0	0	0	0	bin_1290
accessory	15	50000	60000	46	1.8	100	84	0	0	0	59.51	0	23.51	8.18	21.75	4.88	0	0	1.19	0	0	0	0	0	0	0	23.51	0	0	0	0	8.18	0	21.75	0	1	0	0	0	0	0	31.05	1	0	0	0	0	0	0	0	31.71	1	0	0	0	0	0	0	0	47.05	1	0	0	0	0	0	58.57	1	0	0	0	0	0	0	0	0	6.84	1	0	0	0	0	0	0	0	60.55	1	0	0	0	0	0	0	0	64.3	1	0	0	0	0	0	0	0	63.13	1	0	0	0	0	0	0	0	0	0	60.18		0	0	0	0	0	0	0	10.02	1	0	0	0	0	0	0	0	45.03	1	0	0	0	0	0	0	0	0	52.28	1	0	0	0	0	0	0	0	0	0	43.35	1	0	0	0	0	0	0	0	0	63.69		0	0	0	0	0	0	0	0	55.7	1	0	0	0	0	0	0	0	0	0	57.75	1	0	0	0	0	0	0	59.47		0	0	0	0	0	0	0	0	0	0	1	0	0	0	0	0	0	54.68	1	0	0	0	0	0	0	0	0	5.01		0	0	0	0	0	0	0	0		0	0	0	0	0	0	0	16.28		0	0	0	0	0	0	0	0	18.44		0	0	0	0	0	0	0	0	0		0	0	0	0	0	0	0	5.06	1	0	0	0	0	0	0	0	0	59.17	1	0	0	0	0	0	0	0	51.24	1	0	0	0	0	0	0	0	0	31.74		0	0	0	0	0	0	0	0	0	19.19	1	0	0	0	0	0	0	0	64.91	1	0	0	0	0	0	0	0	61.79	1	0	0	0	0	0	0	0	56.24	1	0	0	0	0	0	0	0	0	0	5.01	1	0	0	0	0	0	0	0	63.76		0	0	0	0	0	0	0	0	54.39	1	0	0	0	0	0	0	0	0	57.15	1	0	0	0	0	0	0	0	0	52.16		0	0	0	0	0	0	0	0	5.67	1	0	0	0	0	0	0	0	0	57.55	1	0	0	0	0	0	0	20.8		0	0	0	0	0	0	0	6.36	1	0	0	0	0	0	0	0	0	0	52.83	1	0	0	0	0	0	0	0	0	44.4	1	0	0	0	0	0	0	0	63.17	1	0	0	0	0	0	0	0	0	53.76	Medium	48.4945	307.438	17.5339	0.361564	0	0	0	0	0	0	0	0	0	0	bin_1291
accessory	15	60000	70000	47	0	100	94	0	0	0	73.05	0	0	0	73.05	0	0	0	0	0	0	0	0	0	0	0	0	0	0	0	0	0	0	73.05	0	1	0	0	0	0	0	100	1	0	0	0	0	0	0	0	36.38	1	0	0	0	0	0	0	0	64.14	1	0	0	0	0	0	84.29	1	0	0	0	0	0	0	0	0	60.22	1	0	0	0	0	0	0	0	73.75	1	0	0	0	0	0	0	0	75.47	1	0	0	0	0	0	0	0	96.89	1	0	0	0	0	0	0	0	0	0	46.67		0	0	0	0	0	0	0	5.01	1	0	0	0	0	0	0	0	76.43	1	0	0	0	0	0	0	0	0	70.15	1	0	0	0	0	0	0	0	0	0	51.28	1	0	0	0	0	0	0	0	0	95.8		0	0	0	0	0	0	0	0	75.25	1	0	0	0	0	0	0	0	0	0	93.08	1	0	0	0	0	0	0	58.92		0	0	0	0	0	0	0	0	0	5.01	1	0	0	0	0	0	0	50.69	1	0	0	0	0	0	0	0	0	55.17		0	0	0	0	0	0	0	21.31		0	0	0	0	0	0	0	46.35		0	0	0	0	0	0	0	0	67.71		0	0	0	0	0	0	0	0	0		0	0	0	0	0	0	0	48.13	1	0	0	0	0	0	0	0	0	96.29	1	0	0	0	0	0	0	0	56.52	1	0	0	0	0	0	0	0	0	32.78		0	0	0	0	0	0	0	0	0	34.42	1	0	0	0	0	0	0	0	100	1	0	0	0	0	0	0	0	61.1	1	0	0	0	0	0	0	0	100	1	0	0	0	0	0	0	0	0	0	26.43	1	0	0	0	0	0	0	0	100		0	0	0	0	0	0	0	0	64.5	1	0	0	0	0	0	0	0	0	73.35	1	0	0	0	0	0	0	0	0	64.26		0	0	0	0	0	0	0	0	35.99	1	0	0	0	0	0	0	0	0	69.37	1	0	0	0	0	0	0	37.74		0	0	0	0	0	0	0	24.05	1	0	0	0	0	0	0	0	0	0	50	1	0	0	0	0	0	0	0	0	34.37	1	0	0	0	0	0	0	0	95.56	1	0	0	0	0	0	0	0	0	48.71	High	67.7518	519.121	22.7842	0.336289	0	0	0	0	0	0	0	0	0	0	bin_1292
accessory	15	70000	80000	53	25.92	100	0	0	0	0	1.27	0	1.27	0	0	0	0	0	0	0	1.27	0	0	0	0	0	0	0	0	0	0	0	0	0	0	1	0	0	0	0	0	100	1	0	0	0	0	0	0	0	96.4	1	0	0	0	0	0	0	0	100	1	0	0	0	0	0	100	1	0	0	0	0	0	0	0	0	93.03	1	0	0	0	0	0	0	0	100	1	0	0	0	0	0	0	0	100	1	0	0	0	0	0	0	0	100	1	0	0	0	0	0	0	0	0	0	80.19		0	0	0	0	0	0	0	0	1	0	0	0	0	0	0	0	100	1	0	0	0	0	0	0	0	0	100	1	0	0	0	0	0	0	0	0	0	100	1	0	0	0	0	0	0	0	0	100		0	0	0	0	0	0	0	0	100	1	0	0	0	0	0	0	0	0	0	100	1	0	0	0	0	0	0	100		0	0	0	0	0	0	0	0	0	0	1	0	0	0	0	0	0	100	1	0	0	0	0	0	0	0	0	100		0	0	0	0	0	0	0	0		0	0	0	0	0	0	0	0		0	0	0	0	0	0	0	0	0		0	0	0	0	0	0	0	0	0		0	0	0	0	0	0	0	0	1	0	0	0	0	0	0	0	0	100	1	0	0	0	0	0	0	0	100	1	0	0	0	0	0	0	0	0	100		0	0	0	0	0	0	0	0	0	0	1	0	0	0	0	0	0	0	100	1	0	0	0	0	0	0	0	100	1	0	0	0	0	0	0	0	100	1	0	0	0	0	0	0	0	0	0	0	1	0	0	0	0	0	0	0	100		0	0	0	0	0	0	0	0	100	1	0	0	0	0	0	0	0	0	100	1	0	0	0	0	0	0	0	0	100		0	0	0	0	0	0	0	0	0	1	0	0	0	0	0	0	0	0	100	1	0	0	0	0	0	0	94.86		0	0	0	0	0	0	0	0	1	0	0	0	0	0	0	0	0	0	100	1	0	0	0	0	0	0	0	0	91.27	1	0	0	0	0	0	0	0	100	1	0	0	0	0	0	0	0	0	100	High	95.6288	310.189	17.6122	0.184173	0	0	0	0	0	0	0	0	0	0	bin_1293
accessory	15	80000	90000	54	13.98	100	40	0	0	0	38.85	0	29.1	0.76	0	2.26	0	0	6.73	0	0	0	0	0	29.1	0	0	0	0	0	0.76	0	0	0	0	1	0	0	0	0	0	64.91	1	0	0	0	0	0	0	0	64.87	1	0	0	0	0	0	0	0	74.68	1	0	0	0	0	0	77.35	1	0	0	0	0	0	0	0	0	80.21	1	0	0	0	0	0	0	0	73.59	1	0	0	0	0	0	0	0	70.53	1	0	0	0	0	0	0	0	70.01	1	0	0	0	0	0	0	0	0	0	76.25		0	0	0	0	0	0	0	0	1	0	0	0	0	0	0	0	68.39	1	0	0	0	0	0	0	0	0	76.7	1	0	0	0	0	0	0	0	0	0	73.52	1	0	0	0	0	0	0	0	0	65.69		0	0	0	0	0	0	0	0	65.22	1	0	0	0	0	0	0	0	0	0	90.04	1	0	0	0	0	0	0	61.03		0	0	0	0	0	0	0	0	0	0	1	0	0	0	0	0	0	64.64	1	0	0	0	0	0	0	0	0	78.3		0	0	0	0	0	0	0	0		0	0	0	0	0	0	0	1.9		0	0	0	0	0	0	0	0	0		0	0	0	0	0	0	0	0	0		0	0	0	0	0	0	0	2.64		0	0	0	0	0	0	0	0	42.55	1	0	0	0	0	0	0	0	48.1	1	0	0	0	0	0	0	0	0	23.56		0	0	0	0	0	0	0	0	0	2.22	1	0	0	0	0	0	0	0	67.88	1	0	0	0	0	0	0	0	79.13	1	0	0	0	0	0	0	0	69.51	1	0	0	0	0	0	0	0	0	0	2.26	1	0	0	0	0	0	0	0	88.06		0	0	0	0	0	0	0	0	67.17	1	0	0	0	0	0	0	0	0	78.17	1	0	0	0	0	0	0	0	0	94.01		0	0	0	0	0	0	0	0	0		0	0	0	0	0	0	0	0	26.48	1	0	0	0	0	0	0	77.62		0	0	0	0	0	0	0	0	1	0	0	0	0	0	0	0	0	0	68.3	1	0	0	0	0	0	0	0	0	64.4	1	0	0	0	0	0	0	0	80.04	1	0	0	0	0	0	0	0	0	65.09	High	68.9303	313.566	17.7078	0.256894	0	0	0	0	0	0	0	0	0	0	bin_1294
accessory	15	90000	100000	55	3.21	100	100	0	0	0	73.83	0	18.85	54.98	0	0	0	0	0	0	0	0	0	0	18.85	0	0	0	0	0	54.98	0	0	0	0		0	0	0	0	0	33.62	1	0	0	0	0	0	0	0	33.62	1	0	0	0	0	0	0	0	42.83	1	0	0	0	0	0	39.16	1	0	0	0	0	0	0	0	0	74.12	1	0	0	0	0	0	0	0	32.66	1	0	0	0	0	0	0	0	52.72	1	0	0	0	0	0	0	0	27.58	1	0	0	0	0	0	0	0	0	0	40.18		0	0	0	0	0	0	0	0	1	0	0	0	0	0	0	0	68.6	1	0	0	0	0	0	0	0	0	2.04	1	0	0	0	0	0	0	0	0	0	35.38		0	0	0	0	0	0	0	0	27.95		0	0	0	0	0	0	0	0	38.43	1	0	0	0	0	0	0	0	0	0	47.03	1	0	0	0	0	0	0	18.91		0	0	0	0	0	0	0	0	0	5.01		0	0	0	0	0	0	33.54	1	0	0	0	0	0	0	0	0	39.76		0	0	0	0	0	0	0	9.13		0	0	0	0	0	0	0	28.09		0	0	0	0	0	0	0	0	13.92		0	0	0	0	0	0	0	0	0		0	0	0	0	0	0	0	47.45		0	0	0	0	0	0	0	0	33.85	1	0	0	0	0	0	0	0	5.79	1	0	0	0	0	0	0	0	0	8.46		0	0	0	0	0	0	0	0	0	7.8		0	0	0	0	0	0	0	46.08	1	0	0	0	0	0	0	0	34.83	1	0	0	0	0	0	0	0	39.69	1	0	0	0	0	0	0	0	0	0	10.42	1	0	0	0	0	0	0	0	44.2		0	0	0	0	0	0	0	0	29.91		0	0	0	0	0	0	0	0	2.41	1	0	0	0	0	0	0	0	0	40.26		0	0	0	0	0	0	0	0	0		0	0	0	0	0	0	0	0	41.24	1	0	0	0	0	0	0	40.39		0	0	0	0	0	0	0	5.01	1	0	0	0	0	0	0	0	0	0	30.55		0	0	0	0	0	0	0	0	25.98	1	0	0	0	0	0	0	0	36.42		0	0	0	0	0	0	0	0	29.15	Medium	35.2333	304.333	17.4451	0.495132	0	0	0	0	0	0	0	0	0	0	bin_1295
accessory	15	100000	110000	55	6.3	100	100	0	0	0	81.74	0	0	56.06	25.68	0	0	0	0	0	0	0	0	0	0	0	0	0	0	0	56.06	0	25.68	0	0	1	0	0	0	0	0	24.09		0	0	0	0	0	0	0	24.73	1	0	0	0	0	0	0	0	42.01	1	0	0	0	0	0	50.43	1	0	0	0	0	0	0	0	0	87.42	1	0	0	0	0	0	0	0	48.54		0	0	0	0	0	0	0	65.53		0	0	0	0	0	0	0	37.23	1	0	0	0	0	0	0	0	0	0	24.84		0	0	0	0	0	0	0	5.01	1	0	0	0	0	0	0	0	69.72		0	0	0	0	0	0	0	0	34.34	1	0	0	0	0	0	0	0	0	0	43.41		0	0	0	0	0	0	0	0	40.35		0	0	0	0	0	0	0	0	63.78	1	0	0	0	0	0	0	0	0	0	67.75		0	0	0	0	0	0	44.55	1	0	0	0	0	0	0	0	0	0	16.14		0	0	0	0	0	0	15.73		0	0	0	0	0	0	0	0	30.37		0	0	0	0	0	0	0	39.1		0	0	0	0	0	0	0	39.91	1	0	0	0	0	0	0	0	0	31.8	1	0	0	0	0	0	0	0	0	7.55	1	0	0	0	0	0	0	0	76.36	1	0	0	0	0	0	0	0	0	53.63	1	0	0	0	0	0	0	0	18.52		0	0	0	0	0	0	0	0	36.94	1	0	0	0	0	0	0	0	0	0	59.9		0	0	0	0	0	0	0	84.34	1	0	0	0	0	0	0	0	56.03	1	0	0	0	0	0	0	0	44.65	1	0	0	0	0	0	0	0	0	0	34.81		0	0	0	0	0	0	0	66.14	1	0	0	0	0	0	0	0	0	41.42		0	0	0	0	0	0	0	0	55.6	1	0	0	0	0	0	0	0	0	93.23		0	0	0	0	0	0	0	0	5.01		0	0	0	0	0	0	0	0	41.07		0	0	0	0	0	0	56.48	1	0	0	0	0	0	0	0	8.33	1	0	0	0	0	0	0	0	0	0	31.58		0	0	0	0	0	0	0	0	39.97		0	0	0	0	0	0	0	20.44		0	0	0	0	0	0	0	0	28.65	Medium	44.8765	559.319	23.6499	0.527	0	0	0	0	0	0	0	0	0	0	bin_1296
accessory	15	110000	120000	55	11.25	100	92	0	0	0	44.94	0	0	0	42.46	0	0	0	2.48	0	0	0	0	0	0	0	0	0	0	0	0	0	42.46	0	0	1	0	0	0	0	0	58.47	1	0	0	0	0	0	0	0	33.45	1	0	0	0	0	0	0	0	39.57	1	0	0	0	0	0	56.38	1	0	0	0	0	0	0	0	0	72.32	1	0	0	0	0	0	0	0	42.52	1	0	0	0	0	0	0	0	69.53	1	0	0	0	0	0	0	0	53.94	1	1	0	0	0	1	0	0	0	0	70.51		0	0	0	0	0	0	0	0	1	0	0	0	0	0	0	0	78.48	1	0	0	0	0	0	0	0	0	63.82	1	0	0	0	0	0	0	0	0	0	100	1	0	0	0	0	0	0	0	0	64.13		0	0	0	0	0	0	0	0	100	1	1	0	0	0	1	0	0	0	0	100	1	0	0	0	0	0	0	56.26		0	0	0	0	0	0	0	0	0	40.21		0	0	0	0	0	0	0	1	0	0	0	0	0	0	0	0	58.24		0	0	0	0	0	0	0	0		0	0	0	0	0	0	0	0		0	0	0	0	0	0	0	0	0		0	0	0	0	0	0	0	0	0		0	0	0	0	0	0	0	13.94	1	0	0	0	0	0	0	0	0	14.08	1	0	0	0	0	0	0	0	53.24		0	0	0	0	0	0	0	0	9.45		0	0	0	0	0	0	0	0	0	39.17	1	0	0	0	0	0	0	0	70.08	1	0	0	0	0	0	0	0	59.24	1	0	0	0	0	0	0	0	67.12	1	1	0	0	0	1	0	0	0	0	0	1	1	0	0	0	1	0	0	60.17		0	0	0	0	0	0	0	0	59.08	1	0	0	0	0	0	0	0	0	55.64	1	0	0	0	0	0	0	0	0	95.66		0	0	0	0	0	0	0	0	0	1	1	0	0	0	1	0	0	0	57.1	1	0	0	0	0	0	0	57.71		0	0	0	0	0	0	0	0	1	0	0	0	0	0	0	0	0	0	54.82	1	1	0	0	0	1	0	0	0	53.55	1	0	0	0	0	0	0	0	54.3	1	0	0	0	0	0	0	0	0	52.86	Medium	58.8126	424.769	20.6099	0.350434	6	0	0	6	0	0	0	0	0	0	bin_1297
accessory	15	120000	130000	54	17.36	100	0	0	0	0	7.95	0	0	0	0	0	0	0	0	0	0	0	0	0	0	0	0	0	0	0	0	0	0	0	0	1	0	0	0	0	0	100	1	0	0	0	0	0	0	0	100	1	0	0	0	0	0	0	0	100	1	0	0	0	0	0	100	1	0	0	0	0	0	0	0	0	100	1	0	0	0	0	0	0	0	99.45	1	0	0	0	0	0	0	0	94.88	1	0	0	0	0	0	0	0	100	1	0	0	0	0	0	0	0	0	0	100		0	0	0	0	0	0	0	0	1	0	0	0	0	0	0	0	100	1	0	0	0	0	0	0	0	0	100	1	0	0	0	0	0	0	0	0	0	96.3	1	0	0	0	0	0	0	0	0	100		0	0	0	0	0	0	0	0	100	1	0	0	0	0	0	0	0	0	0	100	1	0	0	0	0	0	0	100		0	0	0	0	0	0	0	0	0	0		0	0	0	0	0	0	0	1	0	0	0	0	0	0	0	0	100		0	0	0	0	0	0	0	0		0	0	0	0	0	0	0	0		0	0	0	0	0	0	0	0	0		0	0	0	0	0	0	0	0	0		0	0	0	0	0	0	0	0	1	0	0	0	0	0	0	0	0	100	1	0	0	0	0	0	0	0	100	1	0	0	0	0	0	0	0	0	100		0	0	0	0	0	0	0	0	0	0	1	0	0	0	0	0	0	0	100	1	0	0	0	0	0	0	0	100	1	0	0	0	0	0	0	0	100	1	0	0	0	0	0	0	0	0	0	0	1	0	0	0	0	0	0	0	100		0	0	0	0	0	0	0	0	93.12	1	0	0	0	0	0	0	0	0	100	1	0	0	0	0	0	0	0	0	100		0	0	0	0	0	0	0	0	0	1	0	0	0	0	0	0	0	0	97.34	1	0	0	0	0	0	0	95.57		0	0	0	0	0	0	0	0	1	0	0	0	0	0	0	0	0	0	100	1	0	0	0	0	0	0	0	0	79.03	1	0	0	0	0	0	0	0	94.91	1	0	0	0	0	0	0	0	0	100	High	95.5463	319.284	17.8685	0.187014	0	0	0	0	0	0	0	0	0	0	bin_1298
accessory	15	130000	140000	54	7.15	100	90	0	0	0	10.16	0	0	0	2.85	0	0	0	1.04	0	0	0	0	0	0	0	0	0	0	0	0	0	0	2.85	0	1	0	0	0	0	0	92.17	1	0	0	0	0	0	0	0	15.75	1	0	0	0	0	0	0	0	100	1	0	0	0	0	0	95.4	1	0	0	0	0	0	0	0	0	100	1	0	0	0	0	0	0	0	52.79	1	0	0	0	0	0	0	0	100	1	0	0	0	0	0	0	0	63.96	1	0	0	0	0	0	0	0	0	0	98.39		0	0	0	0	0	0	0	0	1	0	0	0	0	0	0	0	46.54	1	0	0	0	0	0	0	0	0	95.42	1	0	0	0	0	0	0	0	0	0	92.88	1	0	0	0	0	0	0	0	0	81.31		0	0	0	0	0	0	0	0	100	1	0	0	0	0	0	0	0	0	0	100	1	0	0	0	0	0	0	100		0	0	0	0	0	0	0	0	0	0		0	0	0	0	0	0	0	1	0	0	0	0	0	0	0	0	92.86		0	0	0	0	0	0	0	0		0	0	0	0	0	0	0	0		0	0	0	0	0	0	0	0	0		0	0	0	0	0	0	0	0	0		0	0	0	0	0	0	0	0	1	0	0	0	0	0	0	0	0	100	1	0	0	0	0	0	0	0	91.57	1	0	0	0	0	0	0	0	0	94.35		0	0	0	0	0	0	0	0	0	0	1	0	0	0	0	0	0	0	100	1	0	0	0	0	0	0	0	94.96	1	0	0	0	0	0	0	0	100	1	0	0	0	0	0	0	0	0	0	3.51	1	0	0	0	0	0	0	0	92.37		0	0	0	0	0	0	0	0	88.27	1	0	0	0	0	0	0	0	0	100	1	0	0	0	0	0	0	0	0	94.35		0	0	0	0	0	0	0	0	0	1	0	0	0	0	0	0	0	0	76.59	1	0	0	0	0	0	0	70.53		0	0	0	0	0	0	0	0	1	0	0	0	0	0	0	0	0	0	82.36	1	0	0	0	0	0	0	0	0	70.34	1	0	0	0	0	0	0	0	61.77	1	0	0	0	0	0	0	0	0	72.87	High	82.2825	591.272	24.3161	0.295519	0	0	0	0	0	0	0	0	0	0	bin_1299
accessory	15	140000	150000	56	2.7	100	100	0	0	0	68.5	0	0	0	68.5	0	0	0	0	0	0	0	0	0	0	0	0	0	0	0	0	0	0	68.5	0	1	0	0	0	0	0	80.37	1	0	0	0	0	0	0	0	20.49	1	0	0	0	0	0	0	0	53.44	1	0	0	0	0	0	74.58	1	0	0	0	0	0	0	0	0	58.67	1	0	0	0	0	0	0	0	55.38	1	0	0	0	0	0	0	0	48.19	1	0	0	0	0	0	0	0	85.03	1	0	0	0	0	0	0	0	0	0	62.95		0	0	0	0	0	0	0	0	1	0	0	0	0	0	0	0	66.91	1	0	0	0	0	0	0	0	0	32.64	1	0	0	0	0	0	0	0	0	0	44.94	1	0	0	0	0	0	0	0	0	68.15		0	0	0	0	0	0	0	0	65.38	1	0	0	0	0	0	0	0	0	0	61.71	1	0	0	0	0	0	0	48.87		0	0	0	0	0	0	0	0	0	31.9	1	0	0	0	0	0	0	42	1	0	0	0	0	0	0	0	0	39.45		0	0	0	0	0	0	0	19.94		0	0	0	0	0	0	0	29.93		0	0	0	0	0	0	0	0	19.63		0	0	0	0	0	0	0	0	0		0	0	0	0	0	0	0	56.38	1	0	0	0	0	0	0	0	0	67.39	1	0	0	0	0	0	0	0	48.13	1	0	0	0	0	0	0	0	0	27.2		0	0	0	0	0	0	0	0	0	11.33	1	0	0	0	0	0	0	0	93.97	1	0	0	0	0	0	0	0	58.97	1	1	0	0	0	0	0	0	84.68	1	0	0	0	0	0	0	0	0	0	11.52	1	0	0	0	0	0	0	0	61.88	1	0	0	0	0	0	0	0	0	34.81	1	0	0	0	0	0	0	0	0	60.49	1	0	0	0	0	0	0	0	0	50.43		0	0	0	0	0	0	0	0	13.29	1	0	0	0	0	0	0	0	0	56.46	1	0	0	0	0	0	0	47.11	1	0	0	0	0	0	0	0	5.01	1	0	0	0	0	0	0	0	0	0	44.72	1	0	0	0	0	0	0	0	0	30.03	1	0	0	0	0	0	0	0	76.18	1	0	0	0	0	0	0	0	0	41.5	Medium	52.6929	416.977	20.42	0.387529	1	0	0	0	0	0	0	0	0	0	bin_1300
accessory	15	150000	160000	53	0	100	82	0	0	0	55.32	0	0	30.29	20.13	0	0	0	0	0	0	0	0	0	0	0	0	0	0	0	30.29	0	0	20.13	0	1	0	0	0	0	0	57.84	1	0	0	0	0	0	0	0	43.85	1	0	0	0	0	0	0	0	66.8	1	0	0	0	0	0	87.47	1	0	0	0	0	0	0	0	0	89.76	1	0	0	0	0	0	0	0	75.31	1	0	0	0	0	0	0	0	78.53	1	0	0	0	0	0	0	0	77.28	1	0	0	0	0	0	0	0	0	0	90.11		0	0	0	0	0	0	0	0	1	0	0	0	0	0	0	0	94.13	1	0	0	0	0	0	0	0	0	57.92	1	0	0	0	0	0	0	0	0	0	64.24	1	0	0	0	0	0	0	0	0	82.59		0	0	0	0	0	0	0	0	62.24	1	0	0	0	0	0	0	0	0	0	82.73	1	0	0	0	0	0	0	85.95		0	0	0	0	0	0	0	0	0	30.72	1	0	0	0	0	0	0	74.22	1	0	0	0	0	0	0	0	0	82.01		0	0	0	0	0	0	0	20.04		0	0	0	0	0	0	0	40.14		0	0	0	0	0	0	0	0	28.63		0	0	0	0	0	0	0	0	0		0	0	0	0	0	0	0	48.28	1	0	0	0	0	0	0	0	0	81.34	1	0	0	0	0	0	0	0	83.02	1	0	0	0	0	0	0	0	0	59.43		0	0	0	0	0	0	0	0	0	16.59	1	0	0	0	0	0	0	0	90.23	1	0	0	0	0	0	0	0	83.05	1	0	0	0	0	0	0	0	86.55	1	0	0	0	0	0	0	0	0	0	17.29	1	0	0	0	0	0	0	0	91.62		0	0	0	0	0	0	0	0	69.11	1	0	0	0	0	0	0	0	0	92.92	1	0	0	0	0	0	0	0	0	85.35		0	0	0	0	0	0	0	0	19.25	1	0	0	0	0	0	0	0	0	74.03	1	0	0	0	0	0	0	75.28		0	0	0	0	0	0	0	17.36	1	0	0	0	0	0	0	0	0	0	86.96	1	0	0	0	0	0	0	0	0	55.19	1	0	0	0	0	0	0	0	59.12	1	0	0	0	0	0	0	0	0	51.68	High	74.6606	286.02	16.9121	0.22652	0	0	0	0	0	0	0	0	0	0	bin_1301
accessory	15	160000	170000	56	9.1	100	34	0	0	0	53.98	0	46.18	7.8	0	0	0	0	0	46.18	0	0	0	0	0	0	0	0	0	0	0	7.8	0	0	0	1	0	0	0	0	0	43.22	1	0	0	0	0	0	0	0	46.79	1	0	0	0	0	0	0	0	47.19	1	0	0	0	0	0	62.35	1	0	0	0	0	0	0	0	0	63.18	1	1	0	0	0	0	0	0	57.53	1	0	0	0	0	0	0	0	53.13	1	0	0	0	0	0	0	0	55.14	1	0	0	0	0	0	0	0	0	0	51.6		0	0	0	0	0	0	0	0	1	0	0	0	0	0	0	0	61.23	1	0	0	0	0	0	0	0	0	53.15	1	0	0	0	0	0	0	0	0	0	55.74	1	0	0	0	0	0	0	0	0	57.4		0	0	0	0	0	0	0	0	49.26	1	0	0	0	0	0	0	0	0	0	47.67	1	0	0	0	0	0	0	55.13		0	0	0	0	0	0	0	0	0	0	1	0	0	0	0	0	0	47.83	1	0	0	0	0	0	0	0	0	47.61		0	0	0	0	0	0	0	8.44		0	0	0	0	0	0	0	6.57	1	0	0	0	0	0	0	0	0	12.43		0	0	0	0	0	0	0	0	0		0	0	0	0	0	0	0	17.2	1	0	0	0	0	0	0	0	0	64.96	1	0	0	0	0	0	0	0	46.61	1	0	0	0	0	0	0	0	0	45.85		0	0	0	0	0	0	0	0	0	8.51	1	0	0	0	0	0	0	0	45.54	1	0	0	0	0	0	0	0	55.39	1	0	0	0	0	0	0	0	58.21	1	1	0	1	0	0	0	0	0	0	8.72	1	0	0	0	0	0	0	0	65.85	1	0	0	0	0	0	0	0	0	44.5	1	0	0	0	0	0	0	0	0	62.23	1	0	0	0	0	0	0	0	0	54.15		0	0	0	0	0	0	0	0	0	1	0	0	0	0	0	0	0	0	54.21	1	0	0	0	0	0	0	55.95	1	0	0	0	0	0	0	0	0	1	0	0	0	0	0	0	0	0	0	54.99	1	0	0	0	0	0	0	0	0	48.63	1	0	0	0	0	0	0	0	51.19	1	0	0	0	0	0	0	0	0	48.34	Medium	49.5456	207.46	14.4035	0.290712	2	1	0	0	0	0	0	0	0	0	bin_1302
accessory	15	170000	180000	54	3.38	100	0	0	0	0	2.69	0	0	0	0	0	0	0	2.69	0	0	0	0	0	0	0	0	0	0	0	0	0	0	0	0	1	0	0	0	0	0	100	1	0	0	0	0	0	0	0	100	1	0	0	0	0	0	0	0	100	1	0	0	0	0	0	100	1	0	0	0	0	0	0	0	0	100	1	0	0	0	0	0	0	0	100	1	0	0	0	0	0	0	0	100	1	0	0	0	0	0	0	0	100	1	0	0	0	0	0	0	0	0	0	100		0	0	0	0	0	0	0	0	1	0	0	0	0	0	0	0	100	1	0	0	0	0	0	0	0	0	100	1	0	0	0	0	0	0	0	0	0	100	1	0	0	0	0	0	0	0	0	100		0	0	0	0	0	0	0	0	94.17	1	0	0	0	0	0	0	0	0	0	100	1	0	0	0	0	0	0	88.06		0	0	0	0	0	0	0	0	0	0	1	0	0	0	0	0	0	100	1	0	0	0	0	0	0	0	0	100		0	0	0	0	0	0	0	0		0	0	0	0	0	0	0	0		0	0	0	0	0	0	0	0	0		0	0	0	0	0	0	0	0	0		0	0	0	0	0	0	0	0	1	0	0	0	0	0	0	0	0	100	1	0	0	0	0	0	0	0	84.13	1	0	0	0	0	0	0	0	0	100		0	0	0	0	0	0	0	0	0	0	1	0	0	0	0	0	0	0	67.65	1	1	0	0	0	0	0	0	100	1	0	0	0	0	0	0	0	100	1	0	0	0	0	0	0	0	0	0	0	1	0	0	0	0	0	0	0	100		0	0	0	0	0	0	0	0	100	1	0	0	0	0	0	0	0	0	89.47	1	0	0	0	0	0	0	0	0	100		0	0	0	0	0	0	0	0	0	1	0	0	0	0	0	0	0	0	100	1	0	0	0	0	0	0	100		0	0	0	0	0	0	0	0	1	0	0	0	0	0	0	0	0	0	100	1	0	0	0	0	0	0	0	0	100	1	0	0	0	0	0	0	0	94.21	1	0	0	0	0	0	0	0	0	100	High	94.6521	332.549	18.2359	0.192663	1	0	0	0	0	0	0	0	0	0	bin_1303
accessory	15	180000	190000	55	6.21	100	38	0	0	0	0	0	0	0	0	0	0	0	0	0	0	0	0	0	0	0	0	0	0	0	0	0	0	0	0	1	0	0	0	0	0	69.64	1	0	0	0	0	0	0	0	70.67	1	0	0	0	0	0	0	0	80.11	1	0	0	0	0	0	54.56	1	0	0	0	0	0	0	0	0	61.02	1	0	0	0	0	0	0	0	81.8	1	0	0	0	0	0	0	0	55.13	1	0	0	0	0	0	0	0	70.63	1	0	0	0	0	0	0	0	0	0	82.25		1	0	0	0	0	0	0	0	1	0	0	0	0	0	0	0	83.05	1	0	0	0	0	0	0	0	0	61.64	1	0	0	0	0	0	0	0	0	0	45.43	1	0	0	0	0	0	0	0	0	79.74		0	0	0	0	0	0	0	0	24.66	1	0	0	0	0	0	0	0	0	0	59.06	1	0	0	0	0	0	0	67.92		0	0	0	0	0	0	0	0	0	0	1	0	0	0	0	0	0	62.04	1	0	0	0	0	0	0	0	0	65.55		0	0	0	0	0	0	0	0		0	0	0	0	0	0	0	0		0	0	0	0	0	0	0	0	0		0	0	0	0	0	0	0	0	0		0	0	0	0	0	0	0	0	1	0	0	0	0	0	0	0	0	76.46	1	0	0	0	0	0	0	0	58.14	1	0	0	0	0	0	0	0	0	23.04		0	0	0	0	0	0	0	0	0	0	1	0	0	0	0	0	0	0	54.54	1	0	0	0	0	0	0	0	52.95	1	0	0	0	0	0	0	0	70.18		1	0	0	0	1	0	0	0	0	0	1	0	0	0	0	0	0	0	74.01		0	0	0	0	0	0	0	0	61.53	1	0	0	0	0	0	0	0	0	83.49	1	0	0	0	0	0	0	0	0	78.1		0	0	0	0	0	0	0	0	0	1	0	0	0	0	0	0	0	0	59.25	1	0	0	0	0	0	0	66.45		0	0	0	0	0	0	0	0	1	0	0	0	0	0	0	0	0	0	67.3	1	0	0	0	0	0	0	0	0	52.59	1	0	0	0	0	0	0	0	72.46	1	0	0	0	0	0	0	0	0	69.29	Medium	65.8903	166.589	12.9069	0.195885	0	0	0	0	0	0	0	0	0	0	bin_1304
accessory	15	190000	200000	53	0	100	100	0	0	0	79.15	0	0	52.1	27.05	0	0	0	0	0	0	0	0	0	0	0	0	0	0	0	52.1	0	0	27.05	0	1	0	0	0	0	0	27.18	1	0	0	0	0	0	0	0	27.82	1	0	0	0	0	0	0	0	43.33	1	0	0	0	0	0	45.34	1	0	0	0	0	0	0	0	0	62.4	1	0	0	0	0	0	0	0	55.79	1	0	0	0	0	0	0	0	19.5	1	0	0	0	0	0	0	0	46.08	1	1	0	0	0	0	0	0	0	0	39.35		0	0	0	0	0	0	0	0	1	0	0	0	0	0	0	0	71.61	1	0	0	0	0	0	0	0	0	38.41	1	0	0	0	0	0	0	0	0	0	36.23		0	0	0	0	0	0	0	0	36.58		0	0	0	0	0	0	0	0	11.29	1	0	0	0	0	0	0	0	0	0	28.2	1	0	0	0	0	0	0	48.88		0	0	0	0	0	0	0	0	0	12.64	1	0	0	0	0	0	0	35.82	1	0	0	0	0	0	0	0	0	30.29	1	0	0	0	0	0	0	0	41.61		0	0	0	0	0	0	0	37.49	1	0	0	0	0	0	0	0	0	27.1		0	0	0	0	0	0	0	0	0	1	0	0	0	0	0	0	0	73.07	1	0	0	0	0	0	0	0	0	55.47	1	0	0	0	0	0	0	0	44.39		0	0	0	0	0	0	0	0	34.48		0	0	0	0	0	0	0	0	0	40.89	1	0	0	0	0	0	0	0	90.27	1	0	0	0	0	0	0	0	42.95	1	0	0	0	0	0	0	0	50.86		0	0	0	0	0	0	0	0	0	25.73	1	0	0	0	0	0	0	0	75.52		0	0	0	0	0	0	0	0	23.38	1	0	0	0	0	0	0	0	0	74.25	1	0	0	0	0	0	0	0	0	35.31	1	0	0	0	0	0	0	0	0	23.31		0	0	0	0	0	0	0	0	15.01	1	0	0	0	0	0	0	56.87	1	0	0	0	0	0	0	0	17.72	1	0	0	0	0	0	0	0	0	0	48.46	1	0	0	0	0	0	0	0	0	27.42	1	0	0	0	0	0	0	0	38.59	1	0	0	0	0	0	0	0	0	35.48	Medium	44.5553	307.417	17.5333	0.393518	1	0	0	0	0	0	0	0	0	0	bin_1305
accessory	15	200000	210000	55	14.04	100	54	0	0	0	48.58	0	0	3.75	44.83	0	0	0	0	0	0	0	0	0	0	0	0	0	0	0	3.75	0	0	42.28	2.55	1	0	0	0	0	0	32.25	1	0	0	0	0	0	0	0	42.84	1	0	0	0	0	0	0	0	75.34	1	0	0	0	0	0	94.69	1	0	0	0	0	0	0	0	0	37.25	1	0	0	0	0	0	0	0	64.77		0	0	0	0	0	0	0	30.63	1	0	0	0	0	0	0	0	41.84	1	0	0	0	0	0	0	0	0	0	57.87		1	0	1	0	0	0	0	0	1	0	0	0	0	0	0	0	81.37	1	0	0	0	0	0	0	0	0	70.1	1	0	0	0	0	0	0	0	0	0	38.54	1	0	0	0	0	0	0	0	0	90.53		0	0	0	0	0	0	0	0	0	1	0	0	0	0	0	0	0	0	0	25.57	1	0	0	0	0	0	0	63.52		0	0	0	0	0	0	0	0	0	22.8	1	0	0	0	0	0	0	34	1	0	0	0	0	0	0	0	0	22.11		0	0	0	0	0	0	0	35.55		0	0	0	0	0	0	0	39.27		0	0	0	0	0	0	0	0	30.52		0	0	0	0	0	0	0	0	0		0	0	0	0	0	0	0	45.56	1	0	0	0	0	0	0	0	0	88.71	1	0	0	0	0	0	0	0	41.56	1	0	0	0	0	0	0	0	0	55.89		0	0	0	0	0	0	0	0	0	17.61	1	0	0	0	0	0	0	0	100	1	0	0	0	0	0	0	0	46.53	1	0	0	0	0	0	0	0	68.68		0	0	0	0	0	0	0	0	0	26.14	1	0	0	0	0	0	0	0	98.19		0	0	0	0	0	0	0	0	37.91	1	0	0	0	0	0	0	0	0	96.21	1	0	0	0	0	0	0	0	0	81.35		0	0	0	0	0	0	0	0	17.24		0	0	0	0	0	0	0	0	20.14	1	0	0	0	0	0	0	75.37		0	0	0	0	0	0	0	16.35	1	0	0	0	0	0	0	0	0	0	71.94	1	0	0	0	0	0	0	0	0	23.53	1	0	0	0	0	0	0	0	21.43	1	0	0	0	0	0	0	0	0	43.31	Medium	59.5097	633.446	25.1684	0.422929	0	0	0	0	0	0	0	0	0	0	bin_1306
accessory	15	210000	220000	54	4.92	100	0	0	0	0	10.57	0	0	0	5.31	0	0	0	5.26	0	0	0	0	0	0	0	0	0	0	0	0	0	0	5.31	0	1	0	0	0	0	0	25.32	1	0	0	0	0	0	0	0	68.15	1	0	0	0	0	0	0	0	91.17	1	0	0	0	0	0	86.98	1	0	0	0	0	0	0	0	0	33.61	1	0	0	0	0	0	0	0	75.39		0	0	0	0	0	0	0	32.79	1	0	0	0	0	0	0	0	47.39	1	0	0	0	0	0	0	0	0	0	86.45		0	0	0	0	0	0	0	0	1	0	0	0	0	0	0	0	68.56	1	0	0	0	0	0	0	0	0	71.67	1	0	0	0	0	0	0	0	0	0	64.71	1	0	0	0	0	0	0	0	0	100		0	0	0	0	0	0	0	0	0	1	0	0	0	0	0	0	0	0	0	45.77	1	0	0	0	0	0	0	100		0	0	0	0	0	0	0	0	0	0	1	0	0	0	0	0	0	77.06	1	0	0	0	0	0	0	0	0	45.33		0	0	0	0	0	0	0	0		0	0	0	0	0	0	0	0		0	0	0	0	0	0	0	0	0		0	0	0	0	0	0	0	0	0		0	0	0	0	0	0	0	0	1	0	0	0	0	0	0	0	0	87.77	1	0	0	0	0	0	0	0	100	1	0	0	0	0	0	0	0	0	95.72		0	0	0	0	0	0	0	0	0	0	1	0	0	0	0	0	0	0	79.8	1	0	0	0	0	0	0	0	52.3	1	0	0	0	0	0	0	0	41.72		0	0	0	0	0	0	0	0	0	0	1	0	0	0	0	0	0	0	61.67		0	0	0	0	0	0	0	0	33.63	1	0	0	0	0	0	0	0	0	67.37	1	0	0	0	0	0	0	0	0	100		0	0	0	0	0	0	0	0	0		0	0	0	0	0	0	0	0	2.58	1	0	0	0	0	0	0	63.51		0	0	0	0	0	0	0	0	1	0	0	0	0	0	0	0	0	0	73.66		0	0	0	0	0	0	0	0	5.01	1	0	0	0	0	0	0	0	46.97	1	0	0	0	0	0	0	0	0	92.2	High	70.6983	467.035	21.611	0.305679	0	0	0	0	0	0	0	0	0	0	bin_1307
accessory	15	220000	230000	53	15.78	100	0	0	0	0	5.42	0	0	0	0	4.39	0	0	1.03	0	0	0	0	0	0	0	0	0	0	0	0	0	0	0	0	1	0	0	0	0	0	82.27	1	0	0	0	0	0	0	0	43.22	1	0	0	0	0	0	0	0	100	1	0	0	0	0	0	97.64	1	0	0	0	0	0	0	0	0	97.21	1	0	0	0	0	0	0	0	97.8	1	0	0	0	0	0	0	0	100	1	0	0	0	0	0	0	0	97.83	1	0	0	0	0	0	0	0	0	0	100		0	0	0	0	0	0	0	7.62	1	0	0	0	0	0	0	0	85.17	1	0	0	0	0	0	0	0	0	97.79	1	1	0	1	0	0	0	0	0	0	97.9	1	0	0	0	0	0	0	0	0	97.21		0	0	0	0	0	0	0	0	93.88	1	0	0	0	0	0	0	0	0	0	100	1	1	0	1	0	0	0	93.86		0	0	0	0	0	0	0	0	0	0	1	0	0	0	0	0	0	100	1	0	0	0	0	0	0	0	0	97.68		0	0	0	0	0	0	0	0		0	0	0	0	0	0	0	0		0	0	0	0	0	0	0	0	6.26		0	0	0	0	0	0	0	0	0		0	0	0	0	0	0	0	0	1	0	0	0	0	0	0	0	0	97.3	1	1	1	0	0	0	0	0	79.61	1	0	0	0	0	0	0	0	0	84.57		1	0	1	0	0	0	0	0	0	6.26	1	0	0	0	0	0	0	0	100	1	0	0	0	0	0	0	0	97.28	1	0	0	0	0	0	0	0	86.47	1	0	0	0	0	0	0	0	0	0	0	1	0	0	0	0	0	0	0	97.71		0	0	0	0	0	0	0	0	72.95	1	0	0	0	0	0	0	0	0	97.31	1	0	0	0	0	0	0	0	0	96.95		0	0	0	0	0	0	0	0	0	1	0	0	0	0	0	0	0	0	93.86	1	1	0	0	0	0	0	96.99		0	0	0	0	0	0	0	0	1	0	0	0	0	0	0	0	0	0	100	1	0	0	0	0	0	0	0	0	42.52	1	0	0	0	0	0	0	0	81.13	1	0	0	0	0	0	0	0	0	96.76	High	88.9103	449.174	21.1937	0.238372	4	3	0	0	0	0	0	0	0	0	bin_1308
accessory	15	230000	240000	55	10.47	100	0	0	0	0	0	0	0	0	0	0	0	0	0	0	0	0	0	0	0	0	0	0	0	0	0	0	0	0	0	1	0	0	0	0	0	81.82	1	0	0	0	0	0	0	0	78.11	1	0	0	0	0	0	0	0	87.84	1	0	0	0	0	0	83.45	1	0	0	0	0	0	0	0	0	81.51	1	0	0	0	0	0	0	0	95.63	1	0	0	0	0	0	0	0	81.7	1	0	0	0	0	0	0	0	82.16	1	0	0	0	0	0	0	0	0	0	87.34		0	0	0	0	0	0	0	0	1	1	0	0	0	0	0	0	81.82	1	0	0	0	0	0	0	0	0	95.78	1	0	0	0	0	0	0	0	0	0	79.66	1	0	0	0	0	0	0	0	0	90.32		1	0	1	0	0	0	0	0	94.96	1	0	0	0	0	0	0	0	0	0	82.39	1	0	0	0	0	0	0	80.6		0	0	0	0	0	0	0	0	0	0	1	0	0	0	0	0	0	86.27	1	0	0	0	0	0	0	0	0	87.22		0	0	0	0	0	0	0	0		0	0	0	0	0	0	0	0		0	0	0	0	0	0	0	0	0		0	0	0	0	0	0	0	0	0		0	0	0	0	0	0	0	0	1	0	0	0	0	0	0	0	0	82.92	1	0	0	0	0	0	0	0	80.66	1	0	0	0	0	0	0	0	0	95.17		0	0	0	0	0	0	0	0	0	0	1	0	0	0	0	0	0	0	87.76	1	0	0	0	0	0	0	0	84.64	1	0	0	0	0	0	0	0	76.69	1	0	0	0	0	0	0	0	0	0	0	1	0	0	0	0	0	0	0	95.1		0	0	0	0	0	0	0	0	81.55	1	0	0	0	0	0	0	0	0	83.1	1	0	0	0	0	0	0	0	0	77		0	0	0	0	0	0	0	0	0	1	0	0	0	0	0	0	0	0	83.42	1	0	0	0	0	0	0	77.42		1	0	0	1	0	0	0	0	1	0	0	0	0	0	0	0	0	0	86.55	1	0	0	0	0	0	0	0	0	76.89	1	0	0	0	0	0	0	0	95.72	1	0	0	0	0	0	0	0	0	81.67	High	82.0706	250.077	15.8138	0.192686	1	0	0	0	0	0	0	0	0	0	bin_1309
accessory	15	240000	250000	53	17.76	100	66	0	0	0	58.98	0	17.76	0	41.22	0	0	0	0	17.76	0	0	0	0	0	0	0	0	0	0	0	0	0	41.22	0		0	0	0	0	0	42.36		0	0	0	0	0	0	0	59.16	1	0	0	0	0	0	0	0	49.85	1	0	0	0	0	0	79.92	1	0	0	0	0	0	0	0	0	76.26	1	0	0	0	0	0	0	0	70.83	1	0	0	0	0	0	0	0	88.39	1	0	0	0	0	0	0	0	85.2	1	0	0	0	0	0	0	0	0	0	73.44		0	0	0	0	0	0	0	0	1	0	0	0	0	0	0	0	60.2		0	0	0	0	0	0	0	0	52.31	1	1	0	0	0	0	0	1	0	0	49.94	1	0	0	0	0	0	0	0	0	63.89	1	0	0	0	0	0	0	0	0	60.65	1	0	0	0	0	0	0	0	0	0	24.31	1	0	0	0	0	0	0	66.73	1	0	0	0	0	0	0	0	0	0	12.87	1	0	0	0	0	0	0	63.72		0	0	0	0	0	0	0	0	42.17	1	0	0	0	0	0	0	0	19.64	1	0	0	0	0	0	0	0	40.96		0	0	0	0	0	0	0	0	23.5		1	0	1	0	0	0	0	0	0		0	0	0	0	0	0	0	38.45	1	0	0	0	0	0	0	0	0	63.03	1	0	0	0	0	0	0	0	66.79		0	0	0	0	0	0	0	0	52.98	1	0	0	0	0	0	0	0	0	0	23.43	1	0	0	0	0	0	0	0	87.86	1	0	0	0	0	0	0	0	82.95		0	0	0	0	0	0	0	74.2	1	0	0	0	0	0	0	0	0	0	41.58	1	0	0	0	0	0	0	0	92.07	1	0	0	0	0	0	0	0	0	42.5		0	0	0	0	0	0	0	0	82.15		0	0	0	0	0	0	0	0	73.73	1	0	0	0	0	0	0	0	0	14	1	0	0	0	0	0	0	0	0	70.93		0	0	0	0	0	0	82.51		1	0	0	0	0	0	0	28.09	1	0	0	0	0	0	0	0	0	0	77.89		0	0	0	0	0	0	0	0	56.74	1	0	0	0	0	0	0	0	63.52	1	0	0	0	0	0	0	0	0	52.81	Medium	58.872	521.261	22.8311	0.38781	1	0	0	0	1	0	0	0	0	0	bin_1310
accessory	15	250000	260000	54	13.98	100	54	0	0	0	44.21	0	10.97	1.86	28.01	0	0	0	0	10.97	0	0	0	0	0	0	0	0	0	0	1.86	0	0	28.01	0	1	0	0	0	0	0	74.74	1	0	0	0	0	0	0	0	71.54	1	0	0	0	0	0	0	0	83.56	1	0	0	0	0	0	100	1	0	0	0	0	0	0	0	0	100	1	0	0	0	0	0	0	0	89.48	1	0	0	0	0	0	0	0	100	1	0	0	0	0	0	0	0	96.43	1	0	0	0	0	0	0	0	0	0	100		0	0	0	0	0	0	0	5.01	1	0	0	0	0	0	0	0	91.54	1	0	0	0	0	0	0	0	0	78.3	1	0	0	0	0	0	0	0	0	0	84.42	1	0	0	0	0	0	0	0	0	89.44		0	0	0	0	0	0	0	0	87.85	1	0	0	0	0	0	0	0	0	0	80.57	1	0	0	0	0	0	0	90.16		0	0	0	0	0	0	0	0	0	37.06	1	0	0	0	0	0	0	94.98	1	0	0	0	0	0	0	0	0	80.89		0	0	0	0	0	0	0	31.43		0	0	0	0	0	0	0	29.17		0	0	0	0	0	0	0	0	29.2		0	0	0	0	0	0	0	0	5.01		0	0	0	0	0	0	0	28.92	1	0	0	0	0	0	0	0	0	91.93	1	0	0	0	0	0	0	0	100	1	0	0	0	0	0	0	0	0	77.81		0	0	0	0	0	0	0	0	0	25.67	1	0	0	0	0	0	0	0	100	1	0	0	0	0	0	0	0	96.64	1	0	0	0	0	0	0	0	88.2	1	0	0	0	0	0	0	0	0	0	33.5	1	0	0	0	0	0	0	0	100		0	0	0	0	0	0	0	0	64.7	1	0	0	0	0	0	0	0	0	88.57	1	0	0	0	0	0	0	0	0	88.14		0	0	0	0	0	0	0	0	26.35	1	0	0	0	0	0	0	0	0	93.4	1	0	0	0	0	0	0	88.95		0	0	0	0	0	0	0	28.88	1	0	0	0	0	0	0	0	0	0	100	1	0	0	0	0	0	0	0	0	84.59	1	0	0	0	0	0	0	0	94.15	1	0	0	0	0	0	0	0	0	78.36	High	88.1906	165.881	12.8795	0.146041	0	0	0	0	0	0	0	0	0	0	bin_1311
accessory	15	260000	270000	55	43.11	100	0	0	0	0	0	0	0	0	0	0	0	0	0	0	0	0	0	0	0	0	0	0	0	0	0	0	0	0	0	1	0	0	0	0	0	93.88	1	0	0	0	0	0	0	0	84.82	1	0	0	0	0	0	0	0	100	1	0	0	0	0	0	100	1	0	0	0	0	0	0	0	0	100	1	0	0	0	0	0	0	0	100	1	0	0	0	0	0	0	0	100	1	0	0	0	0	0	0	0	100	1	0	0	0	0	0	0	0	0	0	100		0	0	0	0	0	0	0	0	1	0	0	0	0	0	0	0	100	1	0	0	0	0	0	0	0	0	100	1	0	0	0	0	0	0	0	0	0	100	1	0	0	0	0	0	0	0	0	100		0	0	0	0	0	0	0	0	100	1	0	0	0	0	0	0	0	0	0	100	1	0	0	0	0	0	0	100		0	0	0	0	0	0	0	0	0	0	1	0	0	0	0	0	0	100	1	0	0	0	0	0	0	0	0	100		0	0	0	0	0	0	0	0		0	0	0	0	0	0	0	0		0	0	0	0	0	0	0	0	0		0	0	0	0	0	0	0	0	0		0	0	0	0	0	0	0	0	1	0	0	0	0	0	0	0	0	100	1	0	0	0	0	0	0	0	100	1	0	0	0	0	0	0	0	0	100		0	0	0	0	0	0	0	0	0	0	1	0	0	0	0	0	0	0	100	1	0	0	0	0	0	0	0	100	1	0	0	0	0	0	0	0	91.92	1	0	0	0	0	0	0	0	0	0	0	1	0	0	0	0	0	0	0	100		0	0	0	0	0	0	0	0	100	1	0	0	0	0	0	0	0	0	100	1	0	0	0	0	0	0	0	0	100		0	0	0	0	0	0	0	0	0	1	0	0	0	0	0	0	0	0	100	1	0	0	0	0	0	0	100		0	0	0	0	0	0	0	0	1	0	0	0	0	0	0	0	0	0	100	1	0	0	0	0	0	0	0	0	100	1	0	0	0	0	0	0	0	100	1	0	0	0	0	0	0	0	0	100	High	96.0794	307.06	17.5231	0.182382	0	0	0	0	0	0	0	0	0	0	bin_1312
accessory	15	270000	280000	54	26.38	100	0	0	0	0	3.44	0	0	0	0	3.44	0	0	0	0	0	0	0	0	0	0	0	0	0	0	0	0	0	0	0	1	0	0	0	0	0	100	1	0	0	0	0	0	0	0	62.97	1	0	0	0	0	0	0	0	91.65	1	0	0	0	0	0	94.78	1	0	0	0	0	0	0	0	0	100	1	0	0	0	0	0	0	0	96.11	1	0	0	0	0	0	0	0	100	1	0	0	0	0	0	0	0	100	1	0	0	0	0	0	0	0	0	0	90.62		0	0	0	0	0	0	0	0	1	0	0	0	0	0	0	0	100	1	0	0	0	0	0	0	0	0	100	1	0	0	0	0	0	0	0	0	0	100	1	0	0	0	0	0	0	0	0	100		0	0	0	0	0	0	0	0	100	1	0	0	0	0	0	0	0	0	0	100	1	0	0	0	0	0	0	100		0	0	0	0	0	0	0	0	0	0	1	0	0	0	0	0	0	100	1	0	0	0	0	0	0	0	0	100		0	0	0	0	0	0	0	0		0	0	0	0	0	0	0	0		0	0	0	0	0	0	0	0	0		0	0	0	0	0	0	0	0	0		0	0	0	0	0	0	0	0	1	0	0	0	0	0	0	0	0	100	1	0	0	0	0	0	0	0	100	1	0	0	0	0	0	0	0	0	100		0	0	0	0	0	0	0	0	0	0	1	0	0	0	0	0	0	0	100	1	0	0	0	0	0	0	0	100	1	0	0	0	0	0	0	0	96.34	1	0	0	0	0	0	0	0	0	0	0	1	0	0	0	0	0	0	0	100		0	0	0	0	0	0	0	0	100	1	0	0	0	0	0	0	0	0	100	1	0	0	0	0	0	0	0	0	100		0	0	0	0	0	0	0	0	0	1	0	0	0	0	0	0	0	0	100	1	0	0	0	0	0	0	100		0	0	0	0	0	0	0	0	1	0	0	0	0	0	0	0	0	0	94.88	1	0	0	0	0	0	0	0	0	100	1	0	0	0	0	0	0	0	94.32	1	0	0	0	0	0	0	0	0	78.16	High	93.9342	340.812	18.4611	0.196532	0	0	0	0	0	0	0	0	0	0	bin_1313
accessory	15	280000	290000	54	33.02	100	0	28	0	0	7.56	0	1.15	0	0	4.47	0	0	1.94	0	0	0	0	0	0	0	0	0	1.15	0	0	0	0	0	0	1	0	0	0	0	0	100	1	0	0	0	0	0	0	0	100	1	0	0	0	0	0	0	0	91.62	1	0	0	0	0	0	100	1	0	0	0	0	0	0	0	0	100	1	0	0	0	0	0	0	0	100	1	0	0	0	0	0	0	0	100	1	0	0	0	0	0	0	0	100	1	0	0	0	0	0	0	0	0	0	95.11		0	0	0	0	0	0	0	8	1	0	0	0	0	0	0	0	92.02	1	0	0	0	0	0	0	0	0	100	1	0	0	0	0	0	0	0	0	0	100	1	0	0	0	0	0	0	0	0	100		0	0	0	0	0	0	0	0	100	1	0	0	0	0	0	0	0	0	0	100	1	0	0	0	0	0	0	100		0	0	0	0	0	0	0	0	0	7.72	1	0	0	0	0	0	0	100	1	0	0	0	0	0	0	0	0	100		0	0	0	0	0	0	0	5.01		0	0	0	0	0	0	0	5.01		0	0	0	0	0	0	0	0	11.47		0	0	0	0	0	0	0	0	0		0	0	0	0	0	0	0	11.27	1	0	0	0	0	0	0	0	0	100	1	0	0	0	0	0	0	0	100	1	0	0	0	0	0	0	0	0	100		0	0	0	0	0	0	0	0	0	5.01	1	0	0	0	0	0	0	0	100	1	0	0	0	0	0	0	0	100	1	0	0	0	0	0	0	0	100	1	0	0	0	0	0	0	0	0	0	0	1	0	0	0	0	0	0	0	100		0	0	0	0	0	0	0	0	100	1	0	0	0	0	0	0	0	0	100	1	0	0	0	0	0	0	0	0	100		0	0	0	0	0	0	0	0	7.65	1	0	0	0	0	0	0	0	0	100	1	0	0	0	0	0	0	96.42		0	0	0	0	0	0	0	12.6	1	0	0	0	0	0	0	0	0	0	100	1	0	0	0	0	0	0	0	0	100	1	0	0	0	0	0	0	0	100	1	0	0	0	0	0	0	0	0	95.43	High	96.0788	302.629	17.3962	0.181062	0	0	0	0	0	0	0	0	0	0	bin_1314
accessory	15	290000	300000	54	5.73	100	50	0	0	0	49.33	0	0	0	46.36	0	0	0	2.97	0	0	0	0	0	0	0	0	0	0	0	0	0	0	46.36	0	1	0	0	0	0	0	100	1	0	0	0	0	0	0	0	59.98	1	0	0	0	0	0	0	0	81.31	1	0	0	0	0	0	100	1	0	0	0	0	0	0	0	0	91.95	1	0	0	0	0	0	0	0	84.39	1	0	0	0	0	0	0	0	100	1	0	0	0	0	0	0	0	100	1	0	0	0	0	0	0	0	0	0	88.71		0	0	0	0	0	0	0	5.01	1	0	0	0	0	0	0	0	95.41	1	0	0	0	0	0	0	0	0	96.72	1	0	0	0	0	0	0	0	0	0	69.52	1	0	0	0	0	0	0	0	0	100		0	0	0	0	0	0	0	0	92.99	1	0	0	0	0	0	0	0	0	0	88.83	1	0	0	0	0	0	0	87.75		0	0	0	0	0	0	0	0	0	31.74	1	0	0	0	0	0	0	90.04	1	0	0	0	0	0	0	0	0	64.21		0	0	0	0	0	0	0	32.78		0	0	0	0	0	0	0	22.93		0	0	0	0	0	0	0	0	25.39		0	0	0	0	0	0	0	0	0		0	0	0	0	0	0	0	41.52	1	0	0	0	0	0	0	0	0	99.38	1	0	0	0	0	0	0	0	78.95	1	0	0	0	0	0	0	0	0	55.24		0	0	0	0	0	0	0	0	0	35.59	1	1	1	0	0	0	0	0	100	1	0	0	0	0	0	0	0	95.35	1	0	0	0	0	0	0	0	100	1	0	0	0	0	0	0	0	0	0	13.92	1	0	0	0	0	0	0	0	100		0	0	0	0	0	0	0	0	74.13	1	0	0	0	0	0	0	0	0	90.96	1	0	0	0	0	0	0	0	0	92.07		0	0	0	0	0	0	0	0	44.46	1	0	0	0	0	0	0	0	0	81.95	1	0	0	0	0	0	0	87.65		0	0	0	0	0	0	0	26.81	1	0	0	0	0	0	0	0	0	0	91.83	1	0	0	0	0	0	0	0	0	61.62	1	0	0	0	0	0	0	0	100	1	0	0	0	0	0	0	0	0	75.88	High	85.5642	335.893	18.3274	0.214194	1	1	0	0	0	0	0	0	0	0	bin_1315
accessory	15	300000	310000	55	5.61	100	60	0	0	0	48.5	0	0	0	48.5	0	0	0	0	0	0	0	0	0	0	0	0	0	0	0	0	0	0	48.5	0	1	0	0	0	0	0	100	1	0	0	0	0	0	0	0	65.34	1	0	0	0	0	0	0	0	92.22	1	0	0	0	0	0	92.2	1	0	0	0	0	0	0	0	0	82.92	1	0	0	0	0	0	0	0	86.01	1	0	0	0	0	0	0	0	89.88	1	0	0	0	0	0	0	0	100	1	0	0	0	0	0	0	0	0	0	60.29		0	0	0	0	0	0	0	10.02	1	0	0	0	0	0	0	0	79.99	1	0	0	0	0	0	0	0	0	92.09	1	0	0	0	0	0	0	0	0	0	65.73	1	0	0	0	0	0	0	0	0	97.01		0	0	0	0	0	0	0	0	85.77	1	0	0	0	0	0	0	0	0	0	75.99	1	0	0	0	0	0	0	69.88		0	0	0	0	0	0	0	0	0	11.33	1	0	0	0	0	0	0	60.19	1	0	0	0	0	0	0	0	0	72.37		0	0	0	0	0	0	0	17.2		0	0	0	0	0	0	0	39.95		0	0	0	0	0	0	0	0	36.2		0	0	0	0	0	0	0	0	0		0	0	0	0	0	0	0	37.68	1	0	0	0	0	0	0	0	0	96.66	1	0	0	0	0	0	0	0	73.17	1	0	0	0	0	0	0	0	0	59.92		0	0	0	0	0	0	0	0	0	37.74	1	0	0	0	0	0	0	0	100	1	0	0	0	0	0	0	0	100	1	0	0	0	0	0	0	0	100	1	0	0	0	0	0	0	0	0	0	29.14	1	0	0	0	0	0	0	0	100		0	0	0	0	0	0	0	0	77.25	1	0	0	0	0	0	0	0	0	80.68	1	0	0	0	0	0	0	0	0	79.34		0	0	0	0	0	0	0	0	18.56	1	0	0	0	0	0	0	0	0	98.09	1	0	0	0	0	0	0	74.85		0	0	0	0	0	0	0	30.48	1	0	0	0	0	0	0	0	0	0	84.91	1	0	0	0	0	0	0	0	0	53.02	1	0	0	0	0	0	0	0	81.45	1	0	0	0	0	0	0	0	0	81.72	High	81.0624	282.524	16.8085	0.207352	0	0	0	0	0	0	0	0	0	0	bin_1316
accessory	15	310000	320000	53	8.82	100	0	0	0	0	5.24	0	0	0	0	0	0	0	3.7	0	0	0	0	0	0	0	0	0	0	0	0	0	0	0	0	1	0	0	0	0	0	86.94	1	0	0	0	0	0	0	0	99.45	1	0	0	0	0	0	0	0	87.24	1	0	0	0	0	0	100	1	0	0	0	0	0	0	0	0	96.09	1	0	0	0	0	0	0	0	94.65	1	0	0	0	0	0	0	0	96.6	1	0	0	0	0	0	0	0	100	1	0	0	0	0	0	0	0	0	0	100		0	0	0	0	0	0	0	0	1	0	0	0	0	0	0	0	100	1	0	0	0	0	0	0	0	0	100	1	0	0	0	0	0	0	0	0	0	93.74	1	0	0	0	0	0	0	0	0	100		0	0	0	0	0	0	0	0	94.16	1	0	0	0	0	0	0	0	0	0	100	1	0	0	0	0	0	0	84.4		0	0	0	0	0	0	0	0	0	0	1	0	0	0	0	0	0	91.61	1	0	0	0	0	0	0	0	0	84.89		0	0	0	0	0	0	0	0		0	0	0	0	0	0	0	0		0	0	0	0	0	0	0	0	0		0	0	0	0	0	0	0	0	0		0	0	0	0	0	0	0	0	1	0	0	0	0	0	0	0	0	95.45	1	0	0	0	0	0	0	0	82.5	1	0	0	0	0	0	0	0	0	100		0	0	0	0	0	0	0	0	0	0	1	0	0	0	0	0	0	0	100	1	0	0	0	0	0	0	0	96.02	1	1	0	0	0	1	0	0	93.76	1	0	0	0	0	0	0	0	0	0	0	1	0	0	0	0	0	0	0	100		1	0	0	1	0	0	0	0	100	1	0	0	0	0	0	0	0	0	95.24	1	0	0	0	0	0	0	0	0	90.99		0	0	0	0	0	0	0	0	0	1	0	0	0	0	0	0	0	0	100	1	0	0	0	0	0	0	95.79		1	0	0	0	0	0	1	0	1	0	0	0	0	0	0	0	0	0	92.66	1	0	0	0	0	0	0	0	0	96.35	1	0	0	0	0	0	0	0	85.62	1	0	0	0	0	0	0	0	0	94.19	High	91.9448	301.257	17.3567	0.188773	1	0	0	1	0	0	0	0	0	0	bin_1317
accessory	15	320000	330000	53	13.17	100	64	0	26.41	0	25.92	0	15.81	0	0	0	7.51	0	0	15.81	0	0	0	0	0	0	0	0	0	0	0	0	0	0	0	1	0	0	0	0	0	94.47	1	0	0	0	0	0	0	0	59.89	1	0	0	0	0	0	0	0	73.8	1	0	0	0	0	0	87.06	1	0	0	0	0	0	0	0	0	68.07	1	0	0	0	0	0	0	0	64.72	1	0	0	0	0	0	0	0	63.26	1	0	0	0	0	0	0	0	69.69	1	0	0	0	0	0	0	0	0	0	65.85		0	0	0	0	0	0	0	0	1	0	0	0	0	0	0	0	60.3	1	0	0	0	0	0	0	0	0	79.73	1	0	0	0	0	0	0	0	0	0	69.32	1	0	0	0	0	0	0	0	0	67.8		0	0	0	0	0	0	0	0	88.53	1	0	0	0	0	0	0	0	0	0	94.22	1	0	0	0	0	0	0	69.71		0	0	0	0	0	0	0	0	0	25.41	1	0	0	0	0	0	0	63.38	1	0	0	0	0	0	0	0	0	65.54		0	0	0	0	0	0	0	10.02		0	0	0	0	0	0	0	0		0	0	0	0	0	0	0	0	0		1	0	0	0	1	0	0	0	0		0	0	0	0	0	0	0	6.97	1	0	0	0	0	0	0	0	0	80.17	1	0	0	0	0	0	0	0	63.71	1	0	0	0	0	0	0	0	0	64.23		0	0	0	0	0	0	0	0	0	0	1	0	0	0	0	0	0	0	74.81	1	0	0	0	0	0	0	0	89.89	1	0	0	0	0	0	0	0	87.24	1	0	0	0	0	0	0	0	0	0	0	1	0	0	0	0	0	0	0	87.35		0	0	0	0	0	0	0	0	64.83	1	0	0	0	0	0	0	0	0	65.22	1	0	0	0	0	0	0	0	0	71.84		0	0	0	0	0	0	0	0	0	1	0	0	0	0	0	0	0	0	74.31	1	0	0	0	0	0	0	64.21		0	0	0	0	0	0	0	0	1	0	0	0	0	0	0	0	0	0	69.66	1	0	0	0	0	0	0	0	0	35.26	1	0	0	0	0	0	0	0	73.87	1	0	0	0	0	0	0	0	0	88.58	High	69.9139	302.62	17.396	0.24882	0	0	0	0	0	0	0	0	0	0	bin_1318
accessory	15	330000	340000	54	7.86	100	0	0	0	0	3.68	0	0	0	0	0	0	0	0	0	0	0	0	0	0	0	0	0	0	0	0	0	0	0	0	1	0	0	0	0	0	100	1	0	0	0	0	0	0	0	100	1	0	0	0	0	0	0	0	93.46	1	0	0	0	0	0	100	1	0	0	0	0	0	0	0	0	100	1	0	0	0	0	0	0	0	86.06	1	0	0	0	0	0	0	0	89.11	1	0	0	0	0	0	0	0	100	1	0	0	0	0	0	0	0	0	0	100		0	0	0	0	0	0	0	0	1	0	0	0	0	0	0	0	100	1	0	0	0	0	0	0	0	0	100	1	0	0	0	0	0	0	0	0	0	90.85	1	0	0	0	0	0	0	0	0	100		0	0	0	0	0	0	0	0	96.44	1	0	0	0	0	0	0	0	0	0	100	1	0	0	0	0	0	0	100		0	0	0	0	0	0	0	0	0	0	1	1	0	0	0	0	0	100	1	0	0	0	0	0	0	0	0	100		0	0	0	0	0	0	0	0		0	0	0	0	0	0	0	0		0	0	0	0	0	0	0	0	0		0	0	0	0	0	0	0	0	0		1	0	0	1	0	0	0	0	1	0	0	0	0	0	0	0	0	100	1	0	0	0	0	0	0	0	100	1	0	0	0	0	0	0	0	0	89.08		0	0	0	0	0	0	0	0	0	0	1	0	0	0	0	0	0	0	100	1	0	0	0	0	0	0	0	100	1	0	0	0	0	0	0	0	100	1	1	0	1	0	0	0	0	0	0	0	1	0	0	0	0	0	0	0	100		0	0	0	0	0	0	0	0	100	1	2	0	0	0	0	0	0	0	90.73	1	0	0	0	0	0	0	0	0	100		0	0	0	0	0	0	0	0	0	1	0	0	0	0	0	0	0	0	100	1	0	0	0	0	0	0	100		0	0	0	0	0	0	0	0	1	0	0	0	0	0	0	0	0	0	100	1	0	0	0	0	0	0	0	0	95.56	1	0	0	0	0	0	0	0	100	1	0	0	0	0	0	0	0	0	100	High	94.9955	307.431	17.5337	0.184574	4	1	0	0	0	0	0	0	0	0	bin_1319
accessory	15	340000	350000	55	4.2	100	0	0	0	0	3.66	0	3.66	0	0	0	0	0	0	0	0	0	0	0	0	0	0	0	3.66	0	0	0	0	0	0	1	0	0	0	0	0	58.62	1	0	0	0	0	0	0	0	100	1	0	0	0	0	0	0	0	100	1	0	0	0	0	0	100	1	0	0	0	0	0	0	0	0	60.54	1	0	0	0	0	0	0	0	100	1	0	0	0	0	0	0	0	98.89	1	0	0	0	0	0	0	0	100	1	0	0	0	0	0	0	0	0	0	100		0	0	0	0	0	0	0	0	1	0	0	0	0	0	0	0	100	1	0	0	0	0	0	0	0	0	100	1	0	0	0	0	0	0	0	0	0	95.15	1	0	0	0	0	0	0	0	0	100		0	0	0	0	0	0	0	0	59.7	1	0	0	0	0	0	0	0	0	0	100	1	0	0	0	0	0	0	100		0	0	0	0	0	0	0	0	0	5.01	1	0	0	0	0	0	0	100	1	1	0	0	0	0	0	0	1	59.5		0	0	0	0	0	0	0	0		0	0	0	0	0	0	0	0		0	0	0	0	0	0	0	0	0		0	0	0	0	0	0	0	0	0		0	0	0	0	0	0	0	0	1	0	0	0	0	0	0	0	0	100	1	0	0	0	0	0	0	0	100	1	0	0	0	0	0	0	0	0	99.09		0	0	0	0	0	0	0	0	0	0	1	0	0	0	0	0	0	0	100	1	0	0	0	0	0	0	0	59.36	1	0	0	0	0	0	0	0	58.44	1	0	0	0	0	0	0	0	0	0	0	1	0	0	0	0	0	0	0	100		0	0	0	0	0	0	0	0	100	1	0	0	0	0	0	0	0	0	100	1	0	0	0	0	0	0	0	0	82.72		0	0	0	0	0	0	0	0	0	1	0	0	0	0	0	0	0	0	100	1	0	0	0	0	0	0	58.21		0	0	0	0	0	0	0	0	1	0	0	0	0	0	0	0	0	0	100	1	0	0	0	0	0	0	0	0	100	1	0	0	0	0	0	0	0	100	1	0	0	0	0	0	0	0	0	100	High	88.8036	506.945	22.5154	0.253542	1	0	0	0	0	0	0	0	0	1	bin_1320
accessory	15	350000	360000	54	30.74	100	0	0	0	0	3.03	0	3.03	0	0	0	0	0	0	0	0	3.03	0	0	0	0	0	0	0	0	0	0	0	0	0	1	0	0	0	0	0	100	1	0	0	0	0	0	0	0	100	1	0	0	0	0	0	0	0	100	1	0	0	0	0	0	100	1	0	0	0	0	0	0	0	0	100	1	0	0	0	0	0	0	0	95.16	1	0	0	0	0	0	0	0	100	1	0	0	0	0	0	0	0	100	1	0	0	0	0	0	0	0	0	0	100		0	0	0	0	0	0	0	0	1	0	0	0	0	0	0	0	100	1	0	0	0	0	0	0	0	0	100	1	0	0	0	0	0	0	0	0	0	100	1	0	0	0	0	0	0	0	0	100		0	0	0	0	0	0	0	0	100	1	1	0	0	0	0	0	0	0	0	100	1	0	0	0	0	0	0	100		1	0	0	0	1	0	0	0	0	0	1	0	0	0	0	0	0	100	1	0	0	0	0	0	0	0	0	100		0	0	0	0	0	0	0	0		0	0	0	0	0	0	0	0		0	0	0	0	0	0	0	0	0		0	0	0	0	0	0	0	0	0		0	0	0	0	0	0	0	0	1	0	0	0	0	0	0	0	0	100	1	0	0	0	0	0	0	0	100	1	0	0	0	0	0	0	0	0	96.05		0	0	0	0	0	0	0	0	0	0	1	0	0	0	0	0	0	0	100	1	0	0	0	0	0	0	0	100	1	0	0	0	0	0	0	0	100	1	0	0	0	0	0	0	0	0	0	0	1	0	0	0	0	0	0	0	100		0	0	0	0	0	0	0	0	50.29	1	1	0	1	0	0	0	0	0	100	1	0	0	0	0	0	0	0	0	100		0	0	0	0	0	0	0	0	0	1	0	0	0	0	0	0	0	0	100	1	0	0	0	0	0	0	100		0	0	0	0	0	0	0	0	1	0	0	0	0	0	0	0	0	0	100	1	0	0	0	0	0	0	0	0	82.13	1	0	0	0	0	0	0	0	100	1	1	0	1	0	0	0	0	0	100	High	96.1618	308.507	17.5644	0.182654	3	2	0	0	0	0	0	0	0	0	bin_1321
accessory	15	360000	370000	55	27.97	100	0	0	0	0	4.96	0	0	0	1.2	0	0	0	0	0	0	0	0	0	0	0	0	0	0	0	0	0	0	0	1.2	1	0	0	0	0	0	100	1	0	0	0	0	0	0	0	93.75	1	0	0	0	0	0	0	0	95.9	1	0	0	0	0	0	100	1	0	0	0	0	0	0	0	0	94.61	1	0	0	0	0	0	0	0	91.29	1	0	0	0	0	0	0	0	100	1	0	0	0	0	0	0	0	99.66	1	0	0	0	0	0	0	0	0	0	100		0	0	0	0	0	0	0	0	1	0	0	0	0	0	0	0	100	1	0	0	0	0	0	0	0	0	95.53	1	0	0	0	0	0	0	0	0	0	93.82	1	0	0	0	0	0	0	0	0	99.97		0	0	0	0	0	0	0	0	100	1	0	0	0	0	0	0	0	0	0	94.51	1	0	0	0	0	0	0	100		0	0	0	0	0	0	0	0	0	0	1	0	0	0	0	0	0	100	1	0	0	0	0	0	0	0	0	100		0	0	0	0	0	0	0	0		0	0	0	0	0	0	0	0		0	0	0	0	0	0	0	0	0		0	0	0	0	0	0	0	0	0		0	0	0	0	0	0	0	0	1	0	0	0	0	0	0	0	0	100	1	0	0	0	0	0	0	0	100	1	0	0	0	0	0	0	0	0	99.19		0	0	0	0	0	0	0	0	0	0	1	0	0	0	0	0	0	0	92	1	0	0	0	0	0	0	0	100	1	0	0	0	0	0	0	0	92.13	1	0	0	0	0	0	0	0	0	0	0	1	0	0	0	0	0	0	0	92.93		0	0	0	0	0	0	0	0	100	1	0	0	0	0	0	0	0	0	100	1	0	0	0	0	0	0	0	0	94.66		0	0	0	0	0	0	0	0	0	1	0	0	0	0	0	0	0	0	95.86	1	0	0	0	0	0	0	89.67		0	0	0	0	0	0	0	0	1	0	0	0	0	0	0	0	0	0	100	1	0	0	0	0	0	0	0	0	82.32	1	0	0	0	0	0	0	0	100	1	0	0	0	0	0	0	0	0	100	High	93.8727	301.619	17.3672	0.185008	0	0	0	0	0	0	0	0	0	0	bin_1322
accessory	15	370000	380000	55	23.25	100	0	0	0	0	4.98	0	1.57	0	0	3.41	0	0	0	0	0	0	0	0	1.57	0	0	0	0	0	0	0	0	0	0	1	0	0	0	0	0	95.18	1	0	0	0	0	0	0	0	100	1	0	0	0	0	0	0	0	100	1	0	0	0	0	0	94.32	1	1	0	0	0	0	0	1	0	96.93	1	0	0	0	0	0	0	0	100	1	0	0	0	0	0	0	0	92.5	1	0	0	0	0	0	0	0	96.09	1	0	0	0	0	0	0	0	0	0	100		0	0	0	0	0	0	0	0	1	0	0	0	0	0	0	0	100	1	0	0	0	0	0	0	0	0	93.91	1	0	0	0	0	0	0	0	0	0	100	1	0	0	0	0	0	0	0	0	87.6		0	0	0	0	0	0	0	0	94.61	1	0	0	0	0	0	0	0	0	0	100	1	0	0	0	0	0	0	95.05		0	0	0	0	0	0	0	0	0	0	1	0	0	0	0	0	0	100	1	0	0	0	0	0	0	0	0	91.56		0	0	0	0	0	0	0	0		0	0	0	0	0	0	0	0		0	0	0	0	0	0	0	0	0		0	0	0	0	0	0	0	0	0		0	0	0	0	0	0	0	0	1	0	0	0	0	0	0	0	0	100	1	0	0	0	0	0	0	0	95.08	1	0	0	0	0	0	0	0	0	85.07		0	0	0	0	0	0	0	0	0	0	1	0	0	0	0	0	0	0	100	1	0	0	0	0	0	0	0	100	1	0	0	0	0	0	0	0	95.22	1	0	0	0	0	0	0	0	0	0	0	1	0	0	0	0	0	0	0	91.63		0	0	0	0	0	0	0	0	100	1	0	0	0	0	0	0	0	0	100	1	0	0	0	0	0	0	0	0	93.62		0	0	0	0	0	0	0	0	0	1	0	0	0	0	0	0	0	0	100	1	0	0	0	0	0	0	100		0	0	0	0	0	0	0	0	1	1	0	0	0	0	0	0	0	0	93.97	1	0	0	0	0	0	0	0	0	85.37	1	0	0	0	0	0	0	0	94.34	1	0	0	0	0	0	0	0	0	100	High	93.2558	299.537	17.3071	0.185588	2	0	0	0	1	0	0	0	0	0	bin_1323
accessory	15	380000	390000	54	4.08	67.5	0	0	0	0	26.73	0	22.08	0	2.46	0	0	0	0	0	0	0	0	0	0	0	22.08	0	0	0	0	0	2.46	0	0	1	0	0	0	0	0	59.19	1	0	0	0	0	0	0	0	55.57		0	0	0	0	0	0	0	15.98	1	0	0	0	0	0	69.36	1	0	0	0	0	0	0	0	0	70.17	1	0	0	0	0	0	0	0	49.35	1	0	0	0	0	0	0	0	62.82	1	0	0	0	0	0	0	0	68.42	1	0	0	0	0	0	0	0	0	0	70.62		0	0	0	0	0	0	0	0	1	0	0	0	0	0	0	0	66.86	1	1	0	0	1	0	0	0	0	30.79	1	0	0	0	0	0	0	0	0	0	54.42	1	0	0	0	0	0	0	0	0	73.45		0	0	0	0	0	0	0	0	69.93	1	0	0	0	0	0	0	0	0	0	66.45	1	0	0	0	0	0	0	69.13		0	0	0	0	0	0	0	0	0	0	1	0	0	0	0	0	0	64.23	1	0	0	0	0	0	0	0	0	67.07		0	0	0	0	0	0	0	0		0	0	0	0	0	0	0	0		0	0	0	0	0	0	0	0	0		0	0	0	0	0	0	0	0	0		0	0	0	0	0	0	0	0	1	0	0	0	0	0	0	0	0	68.11	1	0	0	0	0	0	0	0	68.05	1	0	0	0	0	0	0	0	0	41.49		0	0	0	0	0	0	0	0	0	0	1	0	0	0	0	0	0	0	68.41	1	0	0	0	0	0	0	0	46.03	1	0	0	0	0	0	0	0	21.71	1	0	0	0	0	0	0	0	0	0	0	1	0	0	0	0	0	0	0	57.11		0	0	0	0	0	0	0	0	42.42	1	0	0	0	0	0	0	0	0	69.11	1	0	0	0	0	0	0	0	0	43.67		0	0	0	0	0	0	0	0	0	1	0	0	0	0	0	0	0	0	69.06	1	0	0	0	0	0	0	44.07		0	0	0	0	0	0	0	0	1	0	0	0	0	0	0	0	0	0	60.13	1	0	0	0	0	0	0	0	0	42.05	1	0	0	0	0	0	0	0	54.16	1	0	0	0	0	0	0	0	0	61.98	Medium	56.6575	268.495	16.3858	0.289208	1	0	0	1	0	0	0	0	0	0	bin_1324
accessory	15	390000	400000	55	24.03	80	70	0	0	0	36.54	0	34.55	0	1.99	0	0	0	0	34.55	0	0	0	0	0	0	0	0	0	0	0	0	0	0	1.99	1	0	0	0	0	0	54.06	1	1	0	0	0	0	0	0	60.32	1	1	0	0	0	0	0	0	64.06	1	0	0	0	0	0	43.5	1	0	0	0	0	0	0	0	0	47.99	1	0	0	0	0	0	0	0	46.04	1	0	0	0	0	0	0	0	52.18	1	0	0	0	0	0	0	0	64.02	1	0	0	0	0	0	0	0	0	0	67.23		0	0	0	0	0	0	0	0	1	0	0	0	0	0	0	0	48.92	1	0	0	0	0	0	0	0	0	61.46	1	0	0	0	0	0	0	0	0	0	53.54	1	0	0	0	0	0	0	0	0	49.91		0	0	0	0	0	0	0	0	60.46	1	0	0	0	0	0	0	0	0	0	50.52	1	0	0	0	0	0	0	46.56		0	0	0	0	0	0	0	0	0	0	1	0	0	0	0	0	0	50.74	1	0	0	0	0	0	0	0	0	57.93		0	0	0	0	0	0	0	0		0	0	0	0	0	0	0	0		0	0	0	0	0	0	0	0	0		0	0	0	0	0	0	0	0	0		0	0	0	0	0	0	0	0	1	0	0	0	0	0	0	0	0	50.24	1	0	0	0	0	0	0	0	43.21	1	0	0	0	0	0	0	0	0	51.35		0	0	0	0	0	0	0	0	0	0	1	0	0	0	0	0	0	0	42.82	1	0	0	0	0	0	0	0	54.84	1	0	0	0	0	0	0	0	48.75	1	0	0	0	0	0	0	0	0	0	0	1	0	0	0	0	0	0	0	54.33		0	0	0	0	0	0	0	0	51.57	1	0	0	0	0	0	0	0	0	55.31	1	0	0	0	0	0	0	0	0	55.07		1	0	0	0	0	0	0	0	0	1	0	0	0	0	0	0	0	0	53.12	1	0	0	0	0	0	0	40.27		0	0	0	0	0	0	0	0	1	0	0	0	0	0	0	0	0	0	47.26	1	0	0	0	0	0	0	0	0	61.66	1	0	0	0	0	0	0	0	48.44	1	0	0	0	0	0	0	0	0	51.75	Medium	50.8303	125.912	11.2211	0.220755	2	0	0	0	0	0	0	0	0	0	bin_1325
accessory	15	400000	410000	55	1.11	100	100	0	0	0	88.12	0	18.85	0	69.27	0	0	0	0	0	0	0	0	0	18.85	0	0	0	0	0	0	0	0	69.27	0	1	0	0	0	0	0	29.83	1	0	0	0	0	0	0	0	21.62	1	0	0	0	0	0	0	0	65.12	1	0	0	0	0	0	89.82	1	0	0	0	0	0	0	0	0	67.79	1	0	0	0	0	0	0	0	71.91	1	0	0	0	0	0	0	0	72.24	1	0	0	0	0	0	0	0	57.98	1	0	0	0	0	0	0	0	0	0	48.98		0	0	0	0	0	0	0	9.11	1	0	0	0	0	0	0	0	69.58	1	0	0	0	0	0	0	0	0	76.39	1	0	0	0	0	0	0	0	0	0	56.5	1	0	0	0	0	0	0	0	0	87.87		0	0	0	0	0	0	0	0	40.03	1	0	0	0	0	0	0	0	0	0	58.99	1	0	0	0	0	0	0	63.79		0	0	0	0	0	0	0	0	0	55.86	1	0	0	0	0	0	0	65.23	1	0	0	0	0	0	0	0	0	59.58		0	0	0	0	0	0	0	56.55		0	0	0	0	0	0	0	62.62		0	0	0	0	0	0	0	0	60.36		0	0	0	0	0	0	0	0	14.25		0	0	0	0	0	0	0	71.4	1	0	0	0	0	0	0	0	0	70.57	1	0	0	0	0	0	0	0	71.62	1	1	0	0	0	0	0	0	0	54.93	1	0	0	0	0	0	0	0	0	0	62.26	1	0	0	0	0	0	0	0	66.94	1	0	0	0	0	0	0	0	71.25	1	0	0	0	0	0	0	0	78.84	1	0	0	0	0	0	0	0	0	0	52.04	1	0	0	0	0	0	0	0	96.4		0	0	0	0	0	0	0	0	32.61	1	0	0	0	0	0	0	0	0	71.82	1	0	0	0	0	0	0	0	0	62.27		0	0	0	0	0	0	0	0	56.44	1	0	0	0	0	0	0	0	0	85.89	1	0	0	0	0	0	0	82.46		0	0	0	0	0	0	0	55.32	1	0	0	0	0	0	0	0	0	0	80.88	1	0	0	0	0	0	0	0	0	61.4	1	0	0	0	0	0	0	0	56.87	1	0	0	0	0	0	0	0	0	55.01	Medium	66.0197	234.079	15.2997	0.231744	1	0	0	0	0	0	0	0	0	0	bin_1326
accessory	15	410000	420000	55	3.15	100	98	0	0	0	48.04	0	45.44	0	0	0	0	0	0	10.73	0	0	0	0	34.71	0	0	0	0	0	0	0	0	0	0	1	0	0	0	0	0	91.29	1	0	0	0	0	0	0	0	53.39	1	0	0	0	0	0	0	0	54.55	1	0	0	0	0	0	85.87	1	1	0	0	0	1	0	0	0	72.73	1	0	0	0	0	0	0	0	61.37	1	0	0	0	0	0	0	0	50.07	1	0	0	0	0	0	0	0	55.94	1	0	0	0	0	0	0	0	0	0	72.25		0	0	0	0	0	0	0	0	1	0	0	0	0	0	0	0	71.62	1	0	0	0	0	0	0	0	0	70.81	1	0	0	0	0	0	0	0	0	0	42.6	1	0	0	0	0	0	0	0	0	61.41		0	0	0	0	0	0	0	0	82.86	1	0	0	0	0	0	0	0	0	0	86.62	1	0	0	0	0	0	0	76.16		0	0	0	0	0	0	0	0	0	40.89	1	0	0	0	0	0	0	59.34	1	0	0	0	0	0	0	0	0	56.37		1	0	0	1	0	0	0	33.7		0	0	0	0	0	0	0	25.7		0	0	0	0	0	0	0	0	12.46		0	0	0	0	0	0	0	0	5.01		0	0	0	0	0	0	0	14.92	1	0	0	0	0	0	0	0	0	59.51	1	0	0	0	0	0	0	0	72.24	1	0	0	0	0	0	0	0	0	70.65		0	0	0	0	0	0	0	0	0	23.82	1	0	0	0	0	0	0	0	50.54		0	0	0	0	0	0	0	70.8	1	0	0	0	0	0	0	0	93.54	1	0	0	0	0	0	0	0	0	0	4.24	1	0	0	0	0	0	0	0	81.32		0	0	0	0	0	0	0	0	43.17	1	0	0	0	0	0	0	0	0	63.47	1	0	0	0	0	0	0	0	0	62.51		0	0	0	0	0	0	0	0	18.58	1	0	0	0	0	0	0	0	0	62.51	1	0	0	0	0	0	0	64.42		0	0	0	0	0	0	0	20.5	1	0	0	0	0	0	0	0	0	0	59.71	1	0	0	0	0	0	0	0	0	64.69	1	0	0	0	0	0	0	0	57.73	1	1	0	0	0	0	0	0	0	81.15	Medium	64.7069	275.555	16.5999	0.256539	2	0	0	1	0	0	0	0	0	0	bin_1327
accessory	15	420000	430000	54	2.07	100	0	0	0	0	1.55	0	0	0	1.55	0	0	0	0	0	0	0	0	0	0	0	0	0	0	0	0	0	0	0	1.55	1	0	0	0	0	0	100	1	0	0	0	0	0	0	0	100	1	0	0	0	0	0	0	0	100	1	0	0	0	0	0	100	1	0	0	0	0	0	0	0	0	100	1	0	0	0	0	0	0	0	100	1	0	0	0	0	0	0	0	79.74	1	0	0	0	0	0	0	0	100	1	0	0	0	0	0	0	0	0	0	81.86		0	0	0	0	0	0	0	0	1	0	0	0	0	0	0	0	90.08	1	0	0	0	0	0	0	0	0	100	1	0	0	0	0	0	0	0	0	0	100	1	0	0	0	0	0	0	0	0	100		0	0	0	0	0	0	0	0	100	1	0	0	0	0	0	0	0	0	0	95.93	1	0	0	0	0	0	0	100		0	0	0	0	0	0	0	0	0	0	1	0	0	0	0	0	0	100	1	0	0	0	0	0	0	0	0	82.38		0	0	0	0	0	0	0	0		0	0	0	0	0	0	0	0		0	0	0	0	0	0	0	0	0		0	0	0	0	0	0	0	0	0		0	0	0	0	0	0	0	0	1	0	0	0	0	0	0	0	0	81.06	1	0	0	0	0	0	0	0	100	1	0	0	0	0	0	0	0	0	79.58		0	0	0	0	0	0	0	0	0	0	1	1	0	0	1	0	0	0	100	1	0	0	0	0	0	0	0	93.02	1	0	0	0	0	0	0	0	100	1	0	0	0	0	0	0	0	0	0	0	1	0	0	0	0	0	0	0	100		0	0	0	0	0	0	0	0	95.59	1	0	0	0	0	0	0	0	0	100	1	0	0	0	0	0	0	0	0	100		0	0	0	0	0	0	0	0	0	1	0	0	0	0	0	0	0	0	100	1	0	0	0	0	0	0	81.43		0	0	0	0	0	0	0	0	1	0	0	0	0	0	0	0	0	0	80.64	1	0	0	0	0	0	0	0	0	100	1	0	0	0	0	0	0	0	100	1	0	0	0	0	0	0	0	0	80.96	High	91.7176	337.744	18.3778	0.200374	1	0	0	1	0	0	0	0	0	0	bin_1328
accessory	15	430000	440000	54	35.97	100	16	0	0	0	13.91	0	12.7	0	0	0	0	0	0	0	0	0	12.7	0	0	0	0	0	0	0	0	0	0	0	0	1	0	0	0	0	0	81.78	1	1	0	0	0	0	0	0	89.24	1	0	0	0	0	0	0	0	81.71	1	0	0	0	0	0	81.7	1	0	0	0	0	0	0	0	0	90.2	1	0	0	0	0	0	0	0	81.78	1	1	0	0	0	0	0	1	80.72	1	0	0	0	0	0	0	0	87.61	1	0	0	0	0	0	0	0	0	0	90.56		0	0	0	0	0	0	0	0	1	0	0	0	0	0	0	0	85.92	1	0	0	0	0	0	0	0	0	81.32	1	0	0	0	0	0	0	0	0	0	89.35	1	0	0	0	0	0	0	0	0	95.27		0	0	0	0	0	0	0	0	92.93	1	0	0	0	0	0	0	0	0	0	81.36	1	0	0	0	0	0	0	81.2		0	0	0	0	0	0	0	0	0	12.71	1	0	0	0	0	0	0	94.79	1	0	0	0	0	0	0	0	0	87.74		0	0	0	0	0	0	0	0		0	0	0	0	0	0	0	1.09		0	0	0	0	0	0	0	0	0		0	0	0	0	0	0	0	0	0		0	0	0	0	0	0	0	0	1	0	0	0	0	0	0	0	0	81.73	1	0	0	0	0	0	0	0	81.26	1	0	0	0	0	0	0	0	0	87.43		0	0	0	0	0	0	0	0	0	0	1	0	0	0	0	0	0	0	100	1	0	0	0	0	0	0	0	90.64	1	0	0	0	0	0	0	0	91.03	1	0	0	0	0	0	0	0	0	0	0	1	0	0	0	0	0	0	0	81.78		0	0	0	0	0	0	0	0	88.42	1	0	0	0	0	0	0	0	0	81.86	1	0	0	0	0	0	0	0	0	89.58		0	0	0	0	0	0	0	0	13	1	0	0	0	0	0	0	0	0	87.86	1	0	0	0	0	0	0	81.39		0	0	0	0	0	0	0	0	1	0	0	0	0	0	0	0	0	0	82.65	1	0	0	0	0	0	0	0	0	89.08	1	0	0	0	0	0	0	0	88.49	1	0	0	0	0	0	0	0	0	81.32	High	83.5864	250.202	15.8178	0.189239	2	0	0	0	0	0	0	0	0	1	bin_1329
accessory	15	440000	450000	55	14.81	100	38	0	0	0	31.92	0	30.89	0	0	0	0	0	1.03	0	0	0	30.89	0	0	0	0	0	0	0	0	0	0	0	0	1	0	0	0	0	0	67.32	1	0	0	0	0	0	0	0	67.48	1	0	0	0	0	0	0	0	62.39	1	0	0	0	0	0	69.36	1	0	0	0	0	0	0	0	0	71.54	1	0	0	0	0	0	0	0	69.71	1	0	0	0	0	0	0	0	66.55	1	0	0	0	0	0	0	0	70.45	1	0	0	0	0	0	0	0	0	0	68.68		0	0	0	0	0	0	0	0	1	0	0	0	0	0	0	0	67.6	1	0	0	0	0	0	0	0	0	69.18	1	0	0	0	0	0	0	0	0	0	71.9	1	0	0	0	0	0	0	0	0	94.27		0	0	0	0	0	0	0	0	97	1	0	0	0	0	0	0	0	0	0	64.48	1	0	0	0	0	0	0	71.18		0	0	0	0	0	0	0	0	0	25.04	1	0	0	0	0	0	0	69.23	1	0	0	0	0	0	0	0	0	61.41		0	0	0	0	0	0	0	0		0	0	0	0	0	0	0	19.72		0	0	0	0	0	0	0	0	0		0	0	0	0	0	0	0	0	0		0	0	0	0	0	0	0	24.4	1	0	0	0	0	0	0	0	0	62.11	1	0	0	0	0	0	0	0	69.58	1	0	0	0	0	0	0	0	0	71.81		0	0	0	0	0	0	0	0	0	0	1	0	0	0	0	0	0	0	96.07	1	0	0	0	0	0	0	0	71.15	1	0	0	0	0	0	0	0	65.84	1	0	0	0	0	0	0	0	0	0	0	1	0	0	0	0	0	0	0	69.41		0	0	0	0	0	0	0	0	64.72	1	0	0	0	0	0	0	0	0	70	1	0	0	0	0	0	0	0	0	71.15		0	0	0	0	0	0	0	0	31.7	1	0	0	0	0	0	0	0	0	69.7	1	0	0	0	0	0	0	72.98		0	0	0	0	0	0	0	0	1	0	0	0	0	0	0	0	0	0	94.26	1	0	0	0	0	0	0	0	0	69.71	1	0	0	0	0	0	0	0	64.78	1	0	0	0	0	0	0	0	0	60.59	High	68.5415	221.948	14.8979	0.217356	0	0	0	0	0	0	0	0	0	0	bin_1330
accessory	15	450000	460000	52	2.41	100	0	0	0	0	9.24	0	0	0	0	0	0	0	6.07	0	0	0	0	0	0	0	0	0	0	0	0	0	0	0	0	1	0	0	0	0	0	100	1	0	0	0	0	0	0	0	100	1	0	0	0	0	0	0	0	100	1	0	0	0	0	0	100	1	0	0	0	0	0	0	0	0	100	1	0	0	0	0	0	0	0	100	1	0	0	0	0	0	0	0	100	1	0	0	0	0	0	0	0	100	1	0	0	0	0	0	0	0	0	0	100		0	0	0	0	0	0	0	0	1	0	0	0	0	0	0	0	100	1	0	0	0	0	0	0	0	0	100	1	0	0	0	0	0	0	0	0	0	100	1	0	0	0	0	0	0	0	0	100		0	0	0	0	0	0	0	0	100	1	0	0	0	0	0	0	0	0	0	100	1	0	0	0	0	0	0	100		0	0	0	0	0	0	0	0	0	0	1	0	0	0	0	0	0	100	1	0	0	0	0	0	0	0	0	100		0	0	0	0	0	0	0	0		0	0	0	0	0	0	0	0		0	0	0	0	0	0	0	0	0		0	0	0	0	0	0	0	0	0		0	0	0	0	0	0	0	0	1	0	0	0	0	0	0	0	0	100	1	0	0	0	0	0	0	0	100	1	0	0	0	0	0	0	0	0	100		0	0	0	0	0	0	0	0	0	0	1	0	0	0	0	0	0	0	100	1	0	0	0	0	0	0	0	100	1	0	0	0	0	0	0	0	100	1	0	0	0	0	0	0	0	0	0	0	1	0	0	0	0	0	0	0	100		0	0	0	0	0	0	0	0	100	1	0	0	0	0	0	0	0	0	100	1	0	0	0	0	0	0	0	0	100		0	0	0	0	0	0	0	0	0	1	0	0	0	0	0	0	0	0	100	1	0	0	0	0	0	0	100		0	0	0	0	0	0	0	0	1	0	0	0	0	0	0	0	0	0	100	1	0	0	0	0	0	0	0	0	100	1	0	0	0	0	0	0	0	100	1	0	0	0	0	0	0	0	0	100	High	96.9697	303.03	17.4078	0.179518	0	0	0	0	0	0	0	0	0	0	bin_1331
accessory	15	460000	470000	53	26.43	100	0	0	0	0	17.18	0	0	0	0	0	0	0	13.86	0	0	0	0	0	0	0	0	0	0	0	0	0	0	0	0	1	0	0	0	0	0	100	1	0	0	0	0	0	0	0	100	1	0	0	0	0	0	0	0	100	1	0	0	0	0	0	100	1	0	0	0	0	0	0	0	0	100	1	0	0	0	0	0	0	0	100	1	0	0	0	0	0	0	0	100	1	0	0	0	0	0	0	0	100	1	0	0	0	0	0	0	0	0	0	100		0	0	0	0	0	0	0	0	1	0	0	0	0	0	0	0	100	1	0	0	0	0	0	0	0	0	100	1	0	0	0	0	0	0	0	0	0	100	1	0	0	0	0	0	0	0	0	100		0	0	0	0	0	0	0	0	100	1	0	0	0	0	0	0	0	0	0	100	1	0	0	0	0	0	0	100		0	0	0	0	0	0	0	0	0	0	1	0	0	0	0	0	0	100	1	0	0	0	0	0	0	0	0	100		0	0	0	0	0	0	0	0		0	0	0	0	0	0	0	0		0	0	0	0	0	0	0	0	0		0	0	0	0	0	0	0	0	0		0	0	0	0	0	0	0	0	1	0	0	0	0	0	0	0	0	100	1	0	0	0	0	0	0	0	100	1	0	0	0	0	0	0	0	0	100		0	0	0	0	0	0	0	0	0	0	1	0	0	0	0	0	0	0	100	1	0	0	0	0	0	0	0	100	1	0	0	0	0	0	0	0	100	1	0	0	0	0	0	0	0	0	0	0	1	0	0	0	0	0	0	0	100		0	0	0	0	0	0	0	0	100	1	0	0	0	0	0	0	0	0	100	1	0	0	0	0	0	0	0	0	100		0	0	0	0	0	0	0	0	0	1	0	0	0	0	0	0	0	0	100	1	0	0	0	0	0	0	100		0	0	0	0	0	0	0	0	1	0	0	0	0	0	0	0	0	0	100	1	0	0	0	0	0	0	0	0	100	1	0	0	0	0	0	0	0	100	1	0	0	0	0	0	0	0	0	100	High	96.9697	303.03	17.4078	0.179518	0	0	0	0	0	0	0	0	0	0	bin_1332
accessory	15	470000	480000	55	36.96	100	0	0	0	0	0	0	0	0	0	0	0	0	0	0	0	0	0	0	0	0	0	0	0	0	0	0	0	0	0	1	0	0	0	0	0	100	1	0	0	0	0	0	0	0	100	1	0	0	0	0	0	0	0	100	1	0	0	0	0	0	100	1	0	0	0	0	0	0	0	0	100	1	0	0	0	0	0	0	0	100	1	0	0	0	0	0	0	0	100	1	0	0	0	0	0	0	0	100	1	0	0	0	0	0	0	0	0	0	100		0	0	0	0	0	0	0	0	1	0	0	0	0	0	0	0	100	1	0	0	0	0	0	0	0	0	100	1	0	0	0	0	0	0	0	0	0	100	1	0	0	0	0	0	0	0	0	100		0	0	0	0	0	0	0	0	100	1	0	0	0	0	0	0	0	0	0	100	1	0	0	0	0	0	0	100		0	0	0	0	0	0	0	0	0	0	1	0	0	0	0	0	0	100	1	0	0	0	0	0	0	0	0	100		0	0	0	0	0	0	0	0		0	0	0	0	0	0	0	0		0	0	0	0	0	0	0	0	0		0	0	0	0	0	0	0	0	0		0	0	0	0	0	0	0	0	1	0	0	0	0	0	0	0	0	100	1	0	0	0	0	0	0	0	100	1	0	0	0	0	0	0	0	0	100		0	0	0	0	0	0	0	0	0	0	1	0	0	0	0	0	0	0	100	1	1	0	0	1	0	0	0	100	1	0	0	0	0	0	0	0	100	1	0	0	0	0	0	0	0	0	0	0	1	0	0	0	0	0	0	0	100		0	0	0	0	0	0	0	0	100	1	0	0	0	0	0	0	0	0	100	1	1	0	0	0	1	0	0	0	100		0	0	0	0	0	0	0	0	0	1	0	0	0	0	0	0	0	0	100	1	1	0	0	0	0	0	100		0	0	0	0	0	0	0	0	1	0	0	0	0	0	0	0	0	0	100	1	0	0	0	0	0	0	0	0	100	1	0	0	0	0	0	0	0	100	1	0	0	0	0	0	0	0	0	100	High	96.9697	303.03	17.4078	0.179518	3	0	0	2	0	0	0	0	0	0	bin_1333
accessory	15	480000	490000	55	34.23	100	64	0	0	0	53.79	0	53.79	0	0	0	0	0	0	0	0	0	0	0	53.79	0	0	0	0	0	0	0	0	0	0	1	0	0	0	0	0	49.7	1	0	0	0	0	0	0	0	47.38	1	0	0	0	0	0	0	0	59.9	1	0	0	0	0	0	100	1	0	0	0	0	0	0	0	0	69.87	1	0	0	0	0	0	0	0	89.63	1	0	0	0	0	0	0	0	79.27	1	0	0	0	0	0	0	0	48.48	1	0	0	0	0	0	0	0	0	0	51.68		0	0	0	0	0	0	0	0	1	0	0	0	0	0	0	0	69.08	1	0	0	0	0	0	0	0	0	49.56	1	0	0	0	0	0	0	0	0	0	48.27	1	0	0	0	0	0	0	0	0	49.15		0	0	0	0	0	0	0	0	68	1	0	0	0	0	0	0	0	0	0	64.83	1	0	0	0	0	0	0	62.36		0	0	0	0	0	0	0	0	0	5.01	1	0	0	0	0	0	0	48.75	1	0	0	0	0	0	0	0	0	49.66		0	0	0	0	0	0	0	5.01		0	0	0	0	0	0	0	0		0	0	0	0	0	0	0	0	0		0	0	0	0	0	0	0	0	0		1	1	0	0	0	0	0	0	1	0	0	0	0	0	0	0	0	53.1	1	0	0	0	0	0	0	0	60.02	1	0	0	0	0	0	0	0	0	49.12		0	0	0	0	0	0	0	0	0	0	1	0	0	0	0	0	0	0	51.19	1	0	0	0	0	0	0	0	59.63	1	0	0	0	0	0	0	0	48.99	1	0	0	0	0	0	0	0	0	0	0	1	0	0	0	0	0	0	0	61.51		0	0	0	0	0	0	0	0	49.16	1	1	0	0	1	0	0	0	0	84.06	1	0	0	0	0	0	0	0	0	96.59		0	0	0	0	0	0	0	0	0	1	0	0	0	0	0	0	0	0	87.76	1	0	0	0	0	0	0	96.59		0	0	0	0	0	0	0	0	1	0	0	0	0	0	0	0	0	0	63.78	1	0	0	0	0	0	0	0	0	47.3	1	0	0	0	0	0	0	0	71.63	1	0	0	0	0	0	0	0	0	63.39	Medium	61.5827	386.162	19.651	0.319099	1	0	1	0	0	0	0	0	0	0	bin_1334
accessory	15	490000	500000	54	21.66	100	0	0	0	0	8.64	0	0	0	0	0	0	0	1.93	0	0	0	0	0	0	0	0	0	0	0	0	0	0	0	0	1	0	0	0	0	0	100	1	0	0	0	0	0	0	0	96.8	1	0	0	0	0	0	0	0	100	1	0	0	0	0	0	100	1	0	0	0	0	0	0	0	0	100	1	0	0	0	0	0	0	0	100	1	0	0	0	0	0	0	0	100	1	0	0	0	0	0	0	0	100	1	0	0	0	0	0	0	0	0	0	100		0	0	0	0	0	0	0	5.01	1	0	0	0	0	0	0	0	100	1	0	0	0	0	0	0	0	0	93.42	1	0	0	0	0	0	0	0	0	0	100	1	0	0	0	0	0	0	0	0	100		0	0	0	0	0	0	0	0	100	1	0	0	0	0	0	0	0	0	0	100	1	0	0	0	0	0	0	100		0	0	0	0	0	0	0	0	0	5.01	1	0	0	0	0	0	0	100	1	0	0	0	0	0	0	0	0	100		0	0	0	0	0	0	0	0		0	0	0	0	0	0	0	6.26		0	0	0	0	0	0	0	0	5.01		0	0	0	0	0	0	0	0	0		0	0	0	0	0	0	0	0	1	0	0	0	0	0	0	0	0	100	1	0	0	0	0	0	0	0	100	1	0	0	0	0	0	0	0	0	100		0	0	0	0	0	0	0	0	0	6.46	1	0	0	0	0	0	0	0	100	1	0	0	0	0	0	0	0	100	1	0	0	0	0	0	0	0	100	1	0	0	0	0	0	0	0	0	0	6.26	1	0	0	0	0	0	0	0	100		0	0	0	0	0	0	0	0	100	1	0	0	0	0	0	0	0	0	100	1	0	0	0	0	0	0	0	0	100		0	0	0	0	0	0	0	0	5.01	1	0	0	0	0	0	0	0	0	100	1	0	0	0	0	0	0	96.7		0	0	0	0	0	0	0	5.01	1	0	0	0	0	0	0	0	0	0	100	1	0	0	0	0	0	0	0	0	100	1	0	0	0	0	0	0	0	100	1	0	0	0	0	0	0	0	0	93.7	High	96.5721	265.736	16.3014	0.1688	0	0	0	0	0	0	0	0	0	0	bin_1335
accessory	15	500000	510000	54	22.17	100	44	0	0	0	38.68	0	0	0	38.68	0	0	0	0	0	0	0	0	0	0	0	0	0	0	0	0	0	37.04	0	1.64	1	0	0	0	0	0	70.77	1	0	0	0	0	0	0	0	56.48	1	0	0	0	0	0	0	0	100	1	0	0	0	0	0	71.78	1	0	0	0	0	0	0	0	0	79.84	1	0	0	0	0	0	0	0	66.37	1	0	0	0	0	0	0	0	100	1	0	0	0	0	0	0	0	100	1	0	0	0	0	0	0	0	0	0	65.89		0	0	0	0	0	0	0	0	1	0	0	0	0	0	0	0	95.47	1	0	0	0	0	0	0	0	0	64.49	1	0	0	0	0	0	0	0	0	0	64.45	1	0	0	0	0	0	0	0	0	64.41		0	0	0	0	0	0	0	0	95.21	1	0	0	0	0	0	0	0	0	0	96.43	1	0	0	0	0	0	0	93.98		0	0	0	0	0	0	0	0	0	38.63	1	0	0	0	0	0	0	58.75	1	0	0	0	0	0	0	0	0	93.99		1	1	0	0	0	0	0	36.06		0	0	0	0	0	0	0	7.64		0	0	0	0	0	0	0	0	6.36		0	0	0	0	0	0	0	0	24.06		0	0	0	0	0	0	0	5.01	1	0	0	0	0	0	0	0	0	66.28	1	0	0	0	0	0	0	0	93.96	1	0	0	0	0	0	0	0	0	96.37		0	0	0	0	0	0	0	0	0	0	1	0	0	0	0	0	0	0	100	1	0	0	0	0	0	0	0	75.16	1	0	0	0	0	0	0	0	93.46	1	0	0	0	0	0	0	0	0	0	36.49	1	0	0	0	0	0	0	0	60.82		0	0	0	0	0	0	0	0	89.64	1	0	0	0	0	0	0	0	0	59.12	1	0	0	0	0	0	0	0	0	56.85		0	0	0	0	0	0	0	0	39.18	1	0	0	0	0	0	0	0	0	64.84	1	0	0	0	0	0	0	65.57		0	0	0	0	0	0	0	0	1	0	0	0	0	0	0	0	0	0	56.73	1	0	0	0	0	0	0	0	0	62.69	1	0	0	0	0	0	0	0	64.26	1	0	0	0	0	0	0	0	0	65.92	High	74.5945	300.556	17.3365	0.23241	0	0	0	0	0	0	0	0	0	0	bin_1336
accessory	15	510000	520000	45	14.94	100	12	0	11.3	0	11.81	0	0	0	10.24	0	0	0	1.57	0	0	0	0	0	0	0	0	0	0	0	0	0	10.24	0	0	1	0	0	0	0	0	99.09	1	0	0	0	0	0	0	0	90.12	1	0	0	0	0	0	0	0	100	1	0	0	0	0	0	97.97	1	0	0	0	0	0	0	0	0	95.94	1	0	0	0	0	0	0	0	91.4	1	0	0	0	0	0	0	0	100	1	0	0	0	0	0	0	0	100	1	0	0	0	0	0	0	0	0	0	91.81		0	0	0	0	0	0	0	0	1	0	0	0	0	0	0	0	100	1	0	0	0	0	0	0	0	0	91.77	1	0	0	0	0	0	0	0	0	0	91.85	1	0	0	0	0	0	0	0	0	92.68		0	0	0	0	0	0	0	0	91.53	1	0	0	0	0	0	0	0	0	0	100	1	0	0	0	0	0	0	100		0	0	0	0	0	0	0	0	0	11.38	1	0	0	0	0	0	0	90.69	1	0	0	0	0	0	0	0	0	95.5		0	0	0	0	0	0	0	9.09		0	0	0	0	0	0	0	0		0	0	0	0	0	0	0	0	5.01		1	0	0	1	0	0	0	0	6.13		0	0	0	0	0	0	0	0	1	0	0	0	0	0	0	0	0	91.46	1	0	0	0	0	0	0	0	100	1	0	0	0	0	0	0	0	0	100		0	0	0	0	0	0	0	0	0	0	1	0	0	0	0	0	0	0	100	1	0	0	0	0	0	0	0	91.35	1	0	0	0	0	0	0	0	100	1	0	0	0	0	0	0	0	0	0	10.63	1	0	0	0	0	0	0	0	91.39		0	0	0	0	0	0	0	0	91.01	1	0	0	0	0	0	0	0	0	91.91	1	0	0	0	0	0	0	0	0	90.86		0	0	0	0	0	0	0	0	11.41	1	1	0	0	0	1	0	0	0	91.44	1	0	0	0	0	0	0	90.57		0	0	0	0	0	0	0	0	1	0	0	0	0	0	0	0	0	0	90.88	1	0	0	0	0	0	0	0	0	92.16	1	0	0	0	0	0	0	0	90.66	1	0	0	0	0	0	0	0	0	97.7	High	92.4191	231.733	15.2228	0.164715	1	0	0	1	0	0	0	0	0	0	bin_1337
accessory	15	520000	530000	55	9.12	100	62	0	0	0	55.48	0	53.03	0	0	0	0	0	0	0	0	0	0	0	53.03	0	0	0	0	0	0	0	0	0	0	1	0	0	0	0	0	48.86	1	0	0	0	0	0	0	0	45.01	1	0	0	0	0	0	0	0	60.09	1	0	0	0	0	0	63.91	1	0	0	0	0	0	0	0	0	60.7	1	0	0	0	0	0	0	0	49.46	1	0	0	0	0	0	0	0	58.2	1	0	0	0	0	0	0	0	57.37	1	0	0	0	0	0	0	0	0	0	50.39		0	0	0	0	0	0	0	0	1	0	0	0	0	0	0	0	53.77	1	0	0	0	0	0	0	0	0	51.28	1	0	0	0	0	0	0	0	0	0	49.95	1	0	0	0	0	0	0	0	0	72.9		0	0	0	0	0	0	0	0	48.01	1	0	0	0	0	0	0	0	0	0	54.44	1	0	0	0	0	0	0	84.03		0	0	0	0	0	0	0	0	0	0	1	0	0	0	0	0	0	64.93	1	0	0	0	0	0	0	0	0	49.18		0	0	0	0	0	0	0	17.53		0	0	0	0	0	0	0	0		0	0	0	0	0	0	0	0	0		0	0	0	0	0	0	0	0	0		0	0	0	0	0	0	0	17.36	1	0	0	0	0	0	0	0	0	70.21	1	0	0	0	0	0	0	0	76.89	1	0	0	0	0	0	0	0	0	49.24		0	0	0	0	0	0	0	0	0	15.93	1	0	0	0	0	0	0	0	55.82	1	0	0	0	0	0	0	0	62.08	1	0	0	0	0	0	0	0	51.84	1	0	0	0	0	0	0	0	0	0	11.81	1	0	0	0	0	0	0	0	49.67		0	0	0	0	0	0	0	0	48.99	1	0	0	0	0	0	0	0	0	42.86	1	1	0	0	0	0	0	0	0	54.74		0	0	0	0	0	0	0	0	5.01	1	0	0	0	0	0	0	0	0	51.12	1	0	0	0	0	0	0	58.3		0	0	0	0	0	0	0	0	1	0	0	0	0	0	0	0	0	0	56.07	1	0	0	0	0	0	0	0	0	48.55	1	0	0	0	0	0	0	0	48.17	1	0	0	0	0	0	0	0	0	60.28	Medium	55.2158	145.852	12.0769	0.218723	1	0	0	0	0	0	0	0	0	0	bin_1338
accessory	15	530000	540000	53	5.1	100	2	0	0	0	11.28	0	0	0	11.28	0	0	0	0	0	0	0	0	0	0	0	0	0	0	0	0	0	0	0	11.28	1	0	0	0	0	0	100	1	0	0	0	0	0	0	0	100	1	0	0	0	0	0	0	0	100	1	0	0	0	0	0	100	1	0	0	0	0	0	0	0	0	100	1	0	0	0	0	0	0	0	100	1	0	0	0	0	0	0	0	100	1	0	0	0	0	0	0	0	100	1	0	0	0	0	0	0	0	0	0	100		0	0	0	0	0	0	0	0	1	0	0	0	0	0	0	0	100	1	0	0	0	0	0	0	0	0	100	1	0	0	0	0	0	0	0	0	0	100	1	0	0	0	0	0	0	0	0	100		0	0	0	0	0	0	0	0	100	1	0	0	0	0	0	0	0	0	0	100	1	0	0	0	0	0	0	100		0	0	0	0	0	0	0	0	0	0	1	0	0	0	0	0	0	100	1	0	0	0	0	0	0	0	0	94.03		0	0	0	0	0	0	0	0		0	0	0	0	0	0	0	0		0	0	0	0	0	0	0	0	0		0	0	0	0	0	0	0	0	0		0	0	0	0	0	0	0	0	1	0	0	0	0	0	0	0	0	100	1	0	0	0	0	0	0	0	100	1	0	0	0	0	0	0	0	0	100		0	0	0	0	0	0	0	0	0	0	1	0	0	0	0	0	0	0	96.23	1	0	0	0	0	0	0	0	89.93	1	0	0	0	0	0	0	0	100	1	0	0	0	0	0	0	0	0	0	0	1	0	0	0	0	0	0	0	100		0	0	0	0	0	0	0	0	100	1	0	0	0	0	0	0	0	0	94.07	1	0	0	0	0	0	0	0	0	100		1	0	0	0	0	1	0	0	0	1	0	0	0	0	0	0	0	0	100	1	0	0	0	0	0	0	100		0	0	0	0	0	0	0	0	1	0	0	0	0	0	0	0	0	0	100	1	0	0	0	0	0	0	0	0	100	1	1	1	0	0	0	0	0	100	1	0	0	0	0	0	0	0	0	100	High	96.1897	303.354	17.417	0.18107	1	1	0	0	0	0	0	0	0	0	bin_1339
accessory	15	540000	550000	54	4.62	100	0	0	0	0	3.89	0	0	0	0	0	0	0	3.89	0	0	0	0	0	0	0	0	0	0	0	0	0	0	0	0	1	0	0	0	0	0	100	1	0	0	0	0	0	0	0	92.22	1	0	0	0	0	0	0	0	100	1	0	0	0	0	0	100	1	0	0	0	0	0	0	0	0	100	1	0	0	0	0	0	0	0	100	1	0	0	0	0	0	0	0	100	1	0	0	0	0	0	0	0	100	1	2	0	1	0	0	0	0	0	1	100		0	0	0	0	0	0	0	0	1	0	0	0	0	0	0	0	93.93	1	0	0	0	0	0	0	0	0	100	1	0	0	0	0	0	0	0	0	0	89.96	1	0	0	0	0	0	0	0	0	100		0	0	0	0	0	0	0	0	78.3	1	0	0	0	0	0	0	0	0	0	100	1	0	0	0	0	0	0	92.03		0	0	0	0	0	0	0	0	0	0	1	1	0	0	0	0	0	100	1	0	0	0	0	0	0	0	0	100		0	0	0	0	0	0	0	0		1	0	0	0	0	0	0	0		1	0	1	0	0	0	0	0	0		0	0	0	0	0	0	0	0	0		0	0	0	0	0	0	0	0	1	0	0	0	0	0	0	0	0	100	1	0	0	0	0	0	0	0	92.11	1	0	0	0	0	0	0	0	0	93.23		0	0	0	0	0	0	0	0	0	0	1	0	0	0	0	0	0	0	100	1	0	0	0	0	0	0	0	93.95	1	0	0	0	0	0	0	0	92.87	1	0	0	0	0	0	0	0	0	0	0	1	1	0	1	0	0	0	0	100		0	0	0	0	0	0	0	0	100	1	0	0	0	0	0	0	0	0	100	1	2	0	0	0	0	0	0	0	100		0	0	0	0	0	0	0	0	0	1	0	0	0	0	0	0	0	0	100	1	0	0	0	0	0	0	100		0	0	0	0	0	0	0	0	1	0	0	0	0	0	0	0	0	0	100	1	0	0	0	0	0	0	0	0	100	1	0	0	0	0	0	0	0	92.79	1	0	0	0	0	0	0	0	0	100	High	94.9421	302.031	17.379	0.183049	6	2	0	0	0	0	0	0	0	1	bin_1340
accessory	15	550000	560000	49	31.41	100	0	0	0	0	4.47	0	0	0	3.78	0	0	0	0.69	0	0	0	0	0	0	0	0	0	0	0	0	0	0	3.78	0	1	0	0	0	0	0	100	1	0	0	0	0	0	0	0	100	1	0	0	0	0	0	0	0	100	1	0	0	0	0	0	100	1	0	0	0	0	0	0	0	0	100	1	0	0	0	0	0	0	0	100	1	0	0	0	0	0	0	0	100	1	0	0	0	0	0	0	0	100	1	1	0	0	0	0	0	0	0	0	100		0	0	0	0	0	0	0	0	1	0	0	0	0	0	0	0	100	1	0	0	0	0	0	0	0	0	100	1	0	0	0	0	0	0	0	0	0	100	1	0	0	0	0	0	0	0	0	95.73		0	0	0	0	0	0	0	0	100	1	0	0	0	0	0	0	0	0	0	100	1	0	0	0	0	0	0	100		0	0	0	0	0	0	0	0	0	0	1	0	0	0	0	0	0	100	1	0	0	0	0	0	0	0	0	100		0	0	0	0	0	0	0	0		0	0	0	0	0	0	0	0		0	0	0	0	0	0	0	0	0		0	0	0	0	0	0	0	0	0		0	0	0	0	0	0	0	0	1	0	0	0	0	0	0	0	0	100	1	0	0	0	0	0	0	0	95.37	1	0	0	0	0	0	0	0	0	96.19		0	0	0	0	0	0	0	0	0	0	1	0	0	0	0	0	0	0	100	1	0	0	0	0	0	0	0	100	1	0	0	0	0	0	0	0	100	1	0	0	0	0	0	0	0	0	0	0	1	0	0	0	0	0	0	0	100		0	0	0	0	0	0	0	0	100	1	0	0	0	0	0	0	0	0	100	1	0	0	0	0	0	0	0	0	100		0	0	0	0	0	0	0	0	0	1	0	0	0	0	0	0	0	0	100	1	0	0	0	0	0	0	100		0	0	0	0	0	0	0	0	1	0	0	0	0	0	0	0	0	0	100	1	0	0	0	0	0	0	0	0	100	1	0	0	0	0	0	0	0	100	1	0	0	0	0	0	0	0	0	100	High	96.5845	302.163	17.3828	0.179975	1	0	0	0	0	0	0	0	0	0	bin_1341
accessory	15	560000	570000	49	7.41	100	56	0	0	0	54.28	0	0	0	51.16	0	0	0	1.94	0	0	0	0	0	0	0	0	0	0	0	0	0	0	51.16	0	1	0	0	0	0	0	52.25	1	0	0	0	0	0	0	0	50.26	1	0	0	0	0	0	0	0	23.2	1	0	0	0	0	0	63.61	1	0	0	0	0	0	0	0	0	50.81	1	0	0	0	0	0	0	0	51.96	1	0	0	0	0	0	0	0	57.38	1	0	0	0	0	0	0	0	53.34	1	0	0	0	0	0	0	0	0	0	60.45		0	0	0	0	0	0	0	0	1	0	0	0	0	0	0	0	46.37	1	0	0	0	0	0	0	0	0	51.52	1	0	0	0	0	0	0	0	0	0	56.84	1	0	0	0	0	0	0	0	0	58.31		0	0	0	0	0	0	0	0	52.19	1	0	0	0	0	0	0	0	0	0	51.25	1	0	0	0	0	0	0	80.53		0	0	0	0	0	0	0	0	0	0	1	0	0	0	0	0	0	51.16		0	0	0	0	0	0	0	0	37.06		0	0	0	0	0	0	0	14.64		0	0	0	0	0	0	0	0		0	0	0	0	0	0	0	0	14.69		0	0	0	0	0	0	0	0	0		0	0	0	0	0	0	0	5.01	1	0	0	0	0	0	0	0	0	51.5	1	0	0	0	0	0	0	0	62.89	1	0	0	0	0	0	0	0	0	49.84		0	0	0	0	0	0	0	0	0	0	1	0	0	0	0	0	0	0	52.62	1	0	0	0	0	0	0	0	50.97	1	0	0	0	0	0	0	0	43.33	1	0	0	0	0	0	0	0	0	0	5.01	1	0	0	0	0	0	0	0	58.99		0	0	0	0	0	0	0	0	51.12	1	0	0	0	0	0	0	0	0	51.54	1	0	0	0	0	0	0	0	0	100		0	0	0	0	0	0	0	0	0	1	0	0	0	0	0	0	0	0	51.94		0	0	0	0	0	0	32.78		0	0	0	0	0	0	0	0	1	0	0	0	0	0	0	0	0	0	30.62	1	0	0	0	0	0	0	0	0	50.31	1	0	0	0	0	0	0	0	52.23	1	0	0	0	0	0	0	0	0	50.91	Medium	52.3206	240.018	15.4925	0.296107	0	0	0	0	0	0	0	0	0	0	bin_1342
accessory	15	570000	580000	52	0	100	58	0	0	0	52.74	0	0	8.14	43.1	0	0	0	1.51	0	0	0	0	0	0	0	0	0	0	0	0	8.14	0	43.1	0	1	0	0	0	0	0	58.86	1	0	0	0	0	0	0	0	0		0	0	0	0	0	0	0	31.86	1	0	0	0	0	0	64.54	1	0	0	0	0	0	0	0	0	27.9	1	0	0	0	0	0	0	0	10.13	1	0	0	0	0	0	0	0	49.92	1	0	0	0	0	0	0	0	41.66	1	0	0	0	0	0	0	0	0	0	49.39		0	0	0	0	0	0	0	0	1	1	1	0	0	0	0	0	51.9	1	0	0	0	0	0	0	0	0	50.1	1	0	0	0	0	0	0	0	0	0	50.78	1	0	0	0	0	0	0	0	0	61.99		0	0	0	0	0	0	0	0	34.03	1	0	0	0	0	0	0	0	0	0	51.06		0	0	0	0	0	0	17.74		0	0	0	0	0	0	0	0	0	0	1	0	0	0	0	0	0	50.07		0	0	0	0	0	0	0	0	0		0	0	0	0	0	0	0	5.01		0	0	0	0	0	0	0	0		0	0	0	0	0	0	0	0	0		0	0	0	0	0	0	0	0	0		0	0	0	0	0	0	0	6.37	1	0	0	0	0	0	0	0	0	50.77		0	0	0	0	0	0	0	0	1	1	0	1	0	0	0	0	0	18.19		1	0	0	0	0	0	0	0	0	0	1	0	0	0	0	0	0	0	59.42	1	0	0	0	0	0	0	0	34.59	1	0	0	0	0	0	0	0	5.01	1	0	0	0	0	0	0	0	0	0	5.01	1	1	0	0	0	0	0	0	37.5		1	0	0	0	0	0	0	0	50.52	1	0	0	0	0	0	0	0	0	50.12	1	0	0	0	0	0	0	0	0	65.07		0	0	0	0	0	0	0	0	5.01	1	0	0	0	0	0	0	0	0	19.31		0	0	0	0	0	0	0		0	0	0	0	0	0	0	0	1	0	0	0	0	0	0	0	0	0	6.91	1	1	0	1	0	0	0	0	0	48.41	1	1	0	0	0	0	0	0	60.68	1	0	0	0	0	0	0	0	0	50.35	Medium	40.3443	413.409	20.3325	0.503974	5	3	0	0	0	0	0	0	0	0	bin_1343
accessory	15	580000	590000	45	0	100	92	0	0	0	60.7	0	0	42.05	0	0	0	0	0	0	0	0	0	0	0	0	0	0	0	0	0	42.05	0	0	0	1	0	0	0	0	0	59.38	1	0	0	0	0	0	0	0	5.01		0	0	0	0	0	0	0	27.87	1	0	0	0	0	0	85.04	1	0	0	0	0	0	0	0	0	53.31	1	0	0	0	0	0	0	0	29.69	1	0	0	0	0	0	0	0	83.79	1	0	0	0	0	0	0	0	36.54	1	0	0	0	0	0	0	0	0	0	41.08	1	0	0	0	0	0	0	0	30.55	1	0	0	0	0	0	0	0	56.14	1	0	0	0	0	0	0	0	0	39.58	1	0	0	0	0	0	0	0	0	0	26.23	1	0	0	0	0	0	0	0	0	45.6		0	0	0	0	0	0	0	0	15.08	1	0	0	0	0	0	0	0	0	0	44.25	1	0	0	0	0	0	0	37.14	1	0	0	0	0	0	0	0	0	0	52.67		0	0	0	0	0	0	56.08		0	0	0	0	0	0	0	0	15.24	1	0	0	0	0	0	0	0	40.88	1	0	0	0	0	0	0	0	40.64	1	0	0	0	0	0	0	0	0	51.72		0	0	0	0	0	0	0	0	14.81		0	0	0	0	0	0	0	38.81	1	0	0	0	0	0	0	0	0	86.31	1	0	0	0	0	0	0	0	32.21	1	0	0	0	0	0	0	0	0	14.04		0	0	0	0	0	0	0	0	0	21.36	1	0	0	0	0	0	0	0	95.23	1	0	0	0	0	0	0	0	37.9	1	0	0	0	0	0	0	0	50.05	1	0	0	0	0	0	0	0	0	0	32.32	1	0	0	0	0	0	0	0	25.44		0	0	0	0	0	0	0	0	32.21	1	0	0	0	0	0	0	0	0	49.17	1	0	0	0	0	0	0	0	0	27.71	1	0	0	0	0	0	0	0	0	50.89		0	0	0	0	0	0	0	0	36.49		0	0	0	0	0	0	34.17		0	0	0	0	0	0	0	41.88	1	0	0	0	0	0	0	0	0	0	39.36	1	0	0	0	0	0	0	0	0	9.81		0	0	0	0	0	0	0	35.53	1	0	0	0	0	0	0	0	0	30.26	Medium	43.6345	436.543	20.8936	0.478832	0	0	0	0	0	0	0	0	0	0	bin_1344
accessory	15	590000	600000	46	0	100	100	0	0	0	100	0	0	59.26	7.23	0	0	0	0	0	0	0	0	0	0	0	0	0	0	0	0	59.26	0	7.23	0	1	0	0	0	0	0	79.31	1	0	0	0	0	0	0	0	0	1	0	0	0	0	0	0	0	82.21	1	0	0	0	0	0	93.7	1	0	0	0	0	0	0	0	0	76.31	1	0	0	0	0	0	0	0	56.79	1	0	0	0	0	0	0	0	71.56	1	0	0	0	0	0	0	0	71.94	1	0	0	0	0	0	0	0	0	0	74.99	1	0	0	0	0	0	0	0	72.76	1	0	0	0	0	0	0	0	95.32	1	0	0	0	0	0	0	0	0	54.34	1	0	0	0	0	0	0	0	0	0	66.67	1	0	0	0	0	0	0	0	0	71.74	1	0	0	0	0	0	0	0	0	37.85	1	0	0	0	0	0	0	0	0	0	65.29	1	0	0	0	0	0	0	73.7	1	1	0	1	0	0	0	0	0	0	77.01	1	0	0	0	0	0	0	35.16	1	0	0	0	0	0	0	0	0	57.89	1	0	0	0	0	0	0	0	70.82	1	0	0	0	0	0	0	0	92.05	1	0	0	0	0	0	0	0	0	89.64	1	0	0	0	0	0	0	0	0	36.01	1	0	0	0	0	0	0	0	100	1	0	0	0	0	0	0	0	0	84.83	1	0	0	0	0	0	0	0	70.76	1	0	0	0	0	0	0	0	0	47.15	1	0	0	0	0	0	0	0	0	0	88.04	1	0	0	0	0	0	0	0	100	1	0	0	0	0	0	0	0	83.41	1	0	0	0	0	0	0	0	90.52	1	0	0	0	0	0	0	0	0	0	77.65	1	0	0	0	0	0	0	0	76.82	1	0	0	0	0	0	0	0	0	82.68	1	0	0	0	0	0	0	0	0	80.47	1	0	0	0	0	0	0	0	0	76.71	1	0	0	0	0	0	0	0	0	84.55	1	0	0	0	0	0	0	0	0	71.24	1	0	0	0	0	0	0	88.14		0	0	0	0	0	0	0	85.39	1	0	0	0	0	0	0	0	0	0	86.44	1	0	0	0	0	0	0	0	0	35.42	1	0	0	0	0	0	0	0	63.59	1	0	0	0	0	0	0	0	0	81.86	High	72.1214	400.919	20.023	0.277629	1	1	0	0	0	0	0	0	0	0	bin_1345
accessory	15	600000	610000	46	0	100	100	0	0	0	99.63	0	0	46.17	37.09	0	0	0	0	0	0	0	0	0	0	0	0	0	0	0	0	46.17	37.09	0	0	1	0	0	0	0	0	91.37	1	0	0	0	0	0	0	0	33.76	1	0	0	0	0	0	0	0	82.54	1	0	0	0	0	0	89.47	1	1	0	0	0	0	0	0	0	91.92		1	0	0	0	0	0	0	76.37	1	0	0	0	0	0	0	0	91.1	1	0	0	0	0	0	0	0	83.78	1	0	0	0	0	0	0	0	0	0	92.18	1	0	0	0	0	0	0	0	81.96	1	0	0	0	0	0	0	0	95.66	1	0	0	0	0	0	0	0	0	78.78	1	0	0	0	0	0	0	0	0	0	70.4		0	0	0	0	0	0	0	0	89.94	1	1	0	0	0	0	1	0	0	59	1	0	0	0	0	0	0	0	0	0	77.98	1	1	0	0	1	0	0	92.31	1	0	0	0	0	0	0	0	0	0	84.53	1	0	0	0	0	0	0	78.11	1	0	0	0	0	0	0	0	0	77.81	1	0	0	0	0	0	0	0	81.59	1	0	0	0	0	0	0	0	92.22	1	0	0	0	0	0	0	0	0	92.48	1	0	0	0	0	0	0	0	0	51.52	1	0	0	0	0	0	0	0	100	1	0	0	0	0	0	0	0	0	94.16	1	1	0	1	0	0	0	0	90.94	1	0	0	0	0	0	0	0	0	81.18	1	0	0	0	0	0	0	0	0	0	96.44	1	0	0	0	0	0	0	0	87.85	1	0	0	0	0	0	0	0	92.08	1	1	0	0	0	0	0	0	100	1	0	0	0	0	0	0	0	0	0	94.15	1	0	0	0	0	0	0	0	82.72	1	0	0	0	0	0	0	0	0	96.91	1	0	0	0	0	0	0	0	0	88.54	1	0	0	0	0	0	0	0	0	76.36	1	0	0	0	0	0	0	0	0	86.06	1	0	0	0	0	0	0	0	0	90.52	1	0	0	0	0	0	0	95.32		1	0	0	0	0	0	0	88.95	1	0	0	0	0	0	0	0	0	0	93.71	1	0	0	0	0	0	0	0	0	51.96	1	0	0	0	0	0	0	0	86.07	1	0	0	0	0	0	0	0	0	97.92	High	84.6038	192.236	13.8649	0.16388	5	0	0	2	0	0	1	0	0	0	bin_1346
accessory	15	610000	620000	40	0	100	100	0	0	0	50.05	0	0	21.54	0	0	0	0	0	0	0	0	0	0	0	0	0	0	0	0	0	21.54	0	0	0	1	0	0	0	0	0	100	1	0	0	0	0	0	0	0	55.27	1	0	0	0	0	0	0	0	96.95	1	0	0	0	0	0	89.48	1	0	0	0	0	0	0	0	0	100		0	0	0	0	0	0	0	95.99	1	0	0	0	0	0	0	0	98.49	1	0	0	0	0	0	0	0	96.94	1	0	0	0	0	0	0	0	0	0	96.12	1	0	0	0	0	0	0	0	93.95	1	0	0	0	0	0	0	0	89.8	1	0	0	0	0	0	0	0	0	89.08	1	0	0	0	0	0	0	0	0	0	80.04	1	0	0	0	0	0	0	0	0	100	1	0	0	0	0	0	0	0	0	66.35	1	0	0	0	0	0	0	0	0	0	95.99	1	0	0	0	0	0	0	100	1	0	0	0	0	0	0	0	0	0	78.46	1	0	0	0	0	0	0	78.29	1	0	0	0	0	0	0	0	0	97.01	1	0	0	0	0	0	0	0	95.25	1	0	0	0	0	0	0	0	100	1	0	0	0	0	0	0	0	0	78.62	1	0	0	0	0	0	0	0	0	63.41	1	0	0	0	0	0	0	0	100	1	0	0	0	0	0	0	0	0	91.14	1	0	0	0	0	0	0	0	100	1	0	0	0	0	0	0	0	0	91.49	1	0	0	0	0	0	0	0	0	0	100	1	0	0	0	0	0	0	0	100	1	0	0	0	0	0	0	0	100	1	0	0	0	0	0	0	0	100	1	0	0	0	0	0	0	0	0	0	100	1	0	0	0	0	0	0	0	100	1	0	0	0	0	0	0	0	0	100	1	0	0	0	0	0	0	0	0	100	1	0	0	0	0	0	0	0	0	90.43	1	0	0	0	0	0	0	0	0	81.78	1	0	0	0	0	0	0	0	0	100	1	0	0	0	0	0	0	100	1	0	0	0	0	0	0	0	100	1	0	0	0	0	0	0	0	0	0	100	1	0	0	0	0	0	0	0	0	85.37	1	0	0	0	0	0	0	0	91.13	1	0	0	0	0	0	0	0	0	96.46	High	92.4386	118.161	10.8702	0.117594	0	0	0	0	0	0	0	0	0	0	bin_1347
accessory	15	620000	630000	46	0	100	100	0	0	0	44.65	0	0	0	9.96	0	0	0	0	0	0	0	0	0	0	0	0	0	0	0	0	0	3.07	6.89	0	1	0	0	0	0	0	100	1	0	0	0	0	0	0	0	25.12	1	0	0	0	0	0	0	0	100	1	0	0	0	0	0	93.36	1	0	0	0	0	0	0	0	0	100		0	0	0	0	0	0	0	82.05	1	0	0	0	0	0	0	0	97.97	1	0	0	0	0	0	0	0	100	1	0	0	0	0	0	0	0	0	0	100	1	0	0	0	0	0	0	0	81.33	1	0	0	0	0	0	0	0	93.9	1	0	0	0	0	0	0	0	0	70.81	1	0	0	0	0	0	0	0	0	0	80.97	1	0	0	0	0	0	0	0	0	100	1	0	0	0	0	0	0	0	0	63.67	1	0	0	0	0	0	0	0	0	0	96.06	1	0	0	0	0	0	0	100	1	0	0	0	0	0	0	0	0	0	84.91	1	0	0	0	0	0	0	49.89	1	0	0	0	0	0	0	0	0	100	1	0	0	0	0	0	0	0	96.71	1	0	0	0	0	0	0	0	100	1	0	0	0	0	0	0	0	0	97.57	1	0	0	0	0	0	0	0	0	55.7	1	0	0	0	0	0	0	0	100	1	0	0	0	0	0	0	0	0	98.44	1	0	0	0	0	0	0	0	100	1	0	0	0	0	0	0	0	0	90.21	1	0	0	0	0	0	0	0	0	0	100	1	0	0	0	0	0	0	0	100	1	0	0	0	0	0	0	0	100	1	0	0	0	0	0	0	0	83.75	1	0	0	0	0	0	0	0	0	0	100	1	0	0	0	0	0	0	0	100	1	0	0	0	0	0	0	0	0	100	1	0	0	0	0	0	0	0	0	100	1	0	0	0	0	0	0	0	0	85	1	0	0	0	0	0	0	0	0	76.35	1	0	0	0	0	0	0	0	0	100	1	0	0	0	0	0	0	100	1	0	0	0	0	0	0	0	100	1	0	0	0	0	0	0	0	0	0	100	1	0	0	0	0	0	0	0	0	93.3	1	0	0	0	0	0	0	0	77.96	1	0	0	0	0	0	0	0	0	82.97	High	90.3625	260.211	16.1311	0.178515	0	0	0	0	0	0	0	0	0	0	bin_1348
accessory	15	630000	639501	48	0	95	94	0	0	0	45.8	0	0	4.41	29.94	0	0	0	0	0	0	0	0	0	0	0	0	0	0	0	0	4.41	28.49	0	1.45	1	0	0	0	0	0	93.95	1	0	0	0	0	0	0	0	77.31	1	0	0	0	0	0	0	0	77.24	1	0	0	0	0	0	69.17	1	0	0	0	0	0	0	0	0	70.72		0	0	0	0	0	0	0	63.12	1	0	0	0	0	0	0	0	75.31	1	0	0	0	0	0	0	0	85.07	1	0	0	0	0	0	0	0	0	0	93.95	1	0	0	0	0	0	0	0	51.96	1	0	0	0	0	0	0	0	93.63	1	0	0	0	0	0	0	0	0	79.57	1	0	0	0	0	0	0	0	0	0	57.1	1	0	0	0	0	0	0	0	0	86.91	1	0	0	0	0	0	0	0	0	86.72	1	0	0	0	0	0	0	0	0	0	86.04	1	0	0	0	0	0	0	86.86	1	0	0	0	0	0	0	0	0	0	68.95	1	0	0	0	0	0	0	73.94	1	0	0	0	0	0	0	0	0	79	1	0	0	0	0	0	0	0	86.56	1	0	0	0	0	0	0	0	93.75		0	0	0	0	0	0	0	0	72.87	1	0	0	0	0	0	0	0	0	86.46	1	0	0	0	0	0	0	0	93.89	1	0	0	0	0	0	0	0	0	93.72	1	0	0	0	0	0	0	0	94.12	1	0	0	0	0	0	0	0	0	87.68	1	0	0	0	0	0	0	0	0	0	93.99	1	0	0	0	0	0	0	0	93.87	1	0	0	0	0	0	0	0	93.7	1	0	0	0	0	0	0	0	60.81	1	0	0	0	0	0	0	0	0	0	93.95	1	0	0	0	0	0	0	0	93.65	1	0	0	0	0	0	0	0	0	89.62	1	0	0	0	0	0	0	0	0	93.61	1	0	0	0	0	0	0	0	0	83.9		0	0	0	0	0	0	0	0	76.76	1	0	0	0	0	0	0	0	0	71.07	1	0	0	0	0	0	0	93.95	1	0	0	0	0	0	0	0	86.46	1	0	0	0	0	0	0	0	0	0	93.95	1	0	0	0	0	0	0	0	0	62.67	1	0	0	0	0	0	0	0	73.61	1	0	0	0	0	0	0	0	0	85.06	High	83.1774	133.483	11.5535	0.138902	0	0	0	0	0	0	0	0	0	0	bin_1349
accessory	16	0	10000	54	0	100	96	0	0	0	48.42	0	0	17.2	0	0	0	0	4.29	0	0	0	0	0	0	0	0	0	0	0	0	17.2	0	0	0	1	0	0	0	0	0	95.65	1	0	0	0	0	0	0	0	63.44	1	0	0	0	0	0	0	0	95.37	1	0	0	0	0	0	89.74	1	0	0	0	0	0	0	0	0	90.46	1	0	0	0	0	0	0	0	74.49	1	0	0	0	0	0	0	0	96.46	1	0	0	0	0	0	0	0	90.97	1	0	0	0	0	0	0	0	0	0	90	1	0	0	0	0	0	0	0	81.31	1	0	0	0	0	0	0	0	96.55	1	0	0	0	0	0	0	0	0	73.67	1	0	0	0	0	0	0	0	0	0	64.09	1	0	0	0	0	0	0	0	0	96.32	1	0	0	0	0	0	0	0	0	90.81	1	0	0	0	0	0	0	0	0	0	95.27	1	0	0	0	0	0	0	88.83	1	0	0	0	0	0	0	0	0	0	68.9	1	0	0	0	0	0	0	76.06	1	0	0	0	0	0	0	0	0	85.53	1	0	0	0	0	0	0	0	81.42	1	0	0	0	0	0	0	0	95.3	1	0	0	0	0	0	0	0	0	67.72	1	0	0	0	0	0	0	0	0	78.96	1	0	0	0	0	0	0	0	96.3	1	0	0	0	0	0	0	0	0	87.52	1	0	0	0	0	0	0	0	90.67	1	0	0	0	0	0	0	0	0	72.45	1	0	0	0	0	0	0	0	0	0	95.77	1	0	0	0	0	0	0	0	88.05	1	0	0	0	0	0	0	0	95.97	1	0	0	0	0	0	0	0	88.51	1	0	0	0	0	0	0	0	0	0	96.73	1	0	0	0	0	0	0	0	85.69	1	0	0	0	0	0	0	0	0	94.82	1	0	0	0	0	0	0	0	0	96.1	1	0	0	0	0	0	0	0	0	88.78	1	0	0	0	0	0	0	0	0	67.89	1	0	0	0	0	0	0	0	0	96.1	1	0	0	0	0	0	0	95.9	1	0	0	0	0	0	0	0	90.31	1	0	0	0	0	0	0	0	0	0	95.7	1	0	0	0	0	0	0	0	0	91.21	1	0	0	0	0	0	0	0	88.78	1	0	0	0	0	0	0	0	0	87.59	High	87.0702	98.3265	9.91597	0.113885	0	0	0	0	0	0	0	0	0	0	bin_1350
accessory	16	10000	20000	56	0	100	100	0	0	0	99.16	0	0	94.53	0	0	0	0	0	0	0	0	0	0	0	0	0	0	0	0	0	94.53	0	0	0	1	0	0	0	0	0	100	1	0	0	0	0	0	0	0	74.43	1	0	0	0	0	0	0	0	92.08	1	0	0	0	0	0	95.01	1	0	0	0	0	0	0	0	0	90.47	1	0	0	0	0	0	0	0	81.95	1	0	0	0	0	0	0	0	100	1	0	0	0	0	0	0	0	85.21	1	0	0	0	0	0	0	0	0	0	100	1	0	0	0	0	0	0	0	94.02	1	0	0	0	0	0	0	0	100	1	0	0	0	0	0	0	0	0	86.23	1	0	0	0	0	0	0	0	0	0	74.87	1	0	0	0	0	0	0	0	0	100	1	0	0	0	0	0	0	0	0	78.35	1	0	0	0	0	0	0	0	0	0	89.9	1	0	0	0	0	0	0	93.1	1	0	0	0	0	0	0	0	0	0	87.63	1	0	0	0	0	0	0	85.03	1	0	0	0	0	0	0	0	0	82.64	1	0	0	0	0	0	0	0	90.59	1	0	0	0	0	0	0	0	100	1	0	0	0	0	0	0	0	0	90.59	1	0	0	0	0	0	0	0	0	68.4	1	0	0	0	0	0	0	0	100	1	0	0	0	0	0	0	0	0	95.56	1	0	0	0	0	0	0	0	87.62	1	0	0	0	0	0	0	0	0	86.74	1	0	0	0	0	0	0	0	0	0	96.88	1	0	0	0	0	0	0	0	100	1	0	0	0	0	0	0	0	91.46	1	0	0	0	0	0	0	0	95.82	1	0	0	0	0	0	0	0	0	0	100	1	0	0	0	0	0	0	0	90.81	1	0	0	0	0	0	0	0	0	91.4	1	0	0	0	0	0	0	0	0	100	1	0	0	0	0	0	0	0	0	88.32	1	0	0	0	0	0	0	0	0	86.04	1	0	0	0	0	0	0	0	0	96.21	1	0	0	0	0	0	0	100	1	0	0	0	0	0	0	0	92.52	1	0	0	0	0	0	0	0	0	0	100	1	0	0	0	0	0	0	0	0	86.97	1	0	0	0	0	0	0	0	95.65	1	0	0	0	0	0	0	0	0	99.06	High	91.5902	61.8674	7.86558	0.085878	0	0	0	0	0	0	0	0	0	0	bin_1351
accessory	16	20000	30000	53	0	100	100	0	0	0	100	0	0	46.13	53.87	0	0	0	0	0	0	0	0	0	0	0	0	0	0	0	0	46.13	0	53.87	0	1	0	0	0	0	0	95.66	1	0	0	0	0	0	0	0	65.69	1	0	0	0	0	0	0	0	100	1	0	0	0	0	0	100	1	0	0	0	0	0	0	0	0	89.96	1	0	0	0	0	0	0	0	91.75	1	0	0	0	0	0	0	0	100	1	0	0	0	0	0	0	0	96.57		0	0	0	0	0	0	0	0	0	42.32	1	0	0	0	0	0	0	0	92.79	1	0	0	0	0	0	0	0	79.46		0	0	0	0	0	0	0	0	32.97	1	0	0	0	0	0	0	0	0	0	85.53	1	0	0	0	0	0	0	0	0	100	1	1	0	0	0	0	0	0	0	87.93	1	0	0	0	0	0	0	0	0	0	100	1	0	0	0	0	0	0	94.32	1	0	0	0	0	0	0	0	0	0	43.36		0	0	0	0	0	0	45.92		0	0	0	0	0	0	0	0	42.06	1	0	0	0	0	0	0	0	100	1	0	0	0	0	0	0	0	93.27		0	0	0	0	0	0	0	0	58.52		0	0	0	0	0	0	0	0	35.86	1	0	0	0	0	0	0	0	100	1	0	0	0	0	0	0	0	0	59.63	1	0	0	0	0	0	0	0	85.58	1	0	0	0	0	0	0	0	0	78.8	1	0	0	0	0	0	0	0	0	0	91.75	1	0	0	0	0	0	0	0	86.43	1	0	0	0	0	0	0	0	100	1	0	0	0	0	0	0	0	100	1	0	0	0	0	0	0	0	0	0	98.42	1	0	0	0	0	0	0	0	90.1	1	0	0	0	0	0	0	0	0	100	1	0	0	0	0	0	0	0	0	100	1	0	0	0	0	0	0	0	0	72.15	1	0	0	0	0	0	0	0	0	93.54	1	0	0	0	0	0	0	0	0	64.14	1	0	0	0	0	0	0	100		0	0	0	0	0	0	0	46.55	1	0	0	0	0	0	0	0	0	0	100		0	0	0	0	0	0	0	0	35.46	1	0	0	0	0	0	0	0	51.49	1	0	0	0	0	0	0	0	0	97.52	High	88.8065	221.05	14.8678	0.167418	1	0	0	0	0	0	0	0	0	0	bin_1352
accessory	16	30000	40000	55	1.74	100	100	0	0	0	100	0	0	0	100	0	0	0	0	0	0	0	0	0	0	0	0	0	0	0	0	0	0	100	0	1	0	0	0	0	0	77.62	1	0	0	0	0	0	0	0	44.48	1	0	0	0	0	0	0	0	81.17	1	0	0	0	0	0	61.25	1	0	0	0	0	0	0	0	0	94.37	1	0	0	0	0	0	0	0	70.24	1	0	0	0	0	0	0	0	95.23	1	0	0	0	0	0	0	0	72.9	1	0	0	0	0	0	0	0	0	0	17.36	1	0	0	0	0	0	0	0	83.01	1	0	0	0	0	0	0	0	49.22	1	0	0	0	0	0	0	0	0	42.88	1	0	0	0	0	0	0	0	0	0	55.88	1	0	0	0	0	0	0	0	0	87.44	1	0	0	0	0	0	0	0	0	67	1	0	0	0	0	0	0	0	0	0	81.52	1	0	0	0	0	0	0	82.17	1	0	0	0	0	0	0	0	0	0	34.2		0	0	0	0	0	0	59.58		0	0	0	0	0	0	0	0	30.07	1	0	0	0	0	0	0	0	79.13	1	0	0	0	0	0	0	0	87.79		0	0	0	0	0	0	0	0	63.53		0	0	0	0	0	0	0	0	5.01	1	0	0	0	0	0	0	0	89.01	1	0	0	0	0	0	0	0	0	95.17	1	0	0	0	0	0	0	0	90.54	1	0	0	0	0	0	0	0	0	49.07	1	0	0	0	0	0	0	0	0	0	76.29	1	0	0	0	0	0	0	0	79.18	1	0	0	0	0	0	0	0	76.87	1	0	0	0	0	0	0	0	87.75	1	0	0	0	0	0	0	0	0	0	48.9	1	0	0	0	0	0	0	0	64.28	1	0	0	0	0	0	0	0	0	47.52	1	0	0	0	0	0	0	0	0	83.31	1	0	0	0	0	0	0	0	0	37.68	1	0	0	0	0	0	0	0	0	54.05		0	0	0	0	0	0	0	0	30.89	1	0	0	0	0	0	0	70.72		0	0	0	0	0	0	0	0	1	0	0	0	0	0	0	0	0	0	50.75		0	0	0	0	0	0	0	0	34.23	1	0	0	0	0	0	0	0	68.03	1	0	0	0	0	0	0	0	0	71.95	High	68.5771	373.896	19.3364	0.281966	0	0	0	0	0	0	0	0	0	0	bin_1353
accessory	16	40000	50000	55	3.63	100	90	0	7.97	0	75.99	0	0	0	75.32	0	0	0	0.67	0	0	0	0	0	0	0	0	0	0	0	0	0	0	75.32	0	1	0	0	0	0	0	45.8	1	1	0	0	0	0	0	0	22.61	1	0	0	0	0	0	0	0	43.98	1	0	0	0	0	0	66.14	1	0	0	0	0	0	0	0	0	63.07	1	0	0	0	0	0	0	0	54.97	1	0	0	0	0	0	0	0	83.78	1	0	0	0	0	0	0	0	50.93	1	0	0	0	0	0	0	0	0	0	41.96	1	0	0	0	0	0	0	0	58.85	1	0	0	0	0	0	0	0	59.66	1	0	0	0	0	0	0	0	0	27.5		0	0	0	0	0	0	0	0	0	28.73	1	0	0	0	0	0	0	0	0	65.68	1	0	0	0	0	0	0	0	0	24.39	1	0	0	0	0	0	0	0	0	0	45.13	1	0	0	0	0	0	0	54.49	1	0	0	0	0	0	0	0	0	0	36.03		0	0	0	0	0	0	30.1	1	0	0	0	0	0	0	0	0	38.12	1	0	0	0	0	0	0	0	42.72	1	0	0	0	0	0	0	0	51.33	1	0	0	0	0	0	0	0	0	31.94	1	0	0	0	0	0	0	0	0	22.59		0	0	0	0	0	0	0	60.66	1	0	0	0	0	0	0	0	0	47.43	1	0	0	0	0	0	0	0	51.01		0	0	0	0	0	0	0	0	16.26	1	0	0	0	0	0	0	0	0	0	42.03	1	0	0	0	0	0	0	0	70.8	1	0	0	0	0	0	0	0	58.36	1	0	0	0	0	0	0	0	39.43	1	0	0	0	0	0	0	0	0	0	37.88	1	0	0	0	0	0	0	0	49.86	1	0	0	0	0	0	0	0	0	21.44	1	0	0	0	0	0	0	0	0	41.76		0	0	0	0	0	0	0	0	28.64	1	0	0	0	0	0	0	0	0	50.71		0	0	0	0	0	0	0	0	36.96	1	0	0	0	0	0	0	56.13	1	0	0	0	0	0	0	0	46.22	1	0	0	0	0	0	0	0	0	0	33.7		0	0	0	0	0	0	0	0	14.83	1	0	0	0	0	0	0	0	45.2	1	0	0	0	0	0	0	0	0	30.6	Medium	46.1639	200.889	14.1735	0.307026	1	0	0	0	0	0	0	0	0	0	bin_1354
accessory	16	50000	60000	54	3.66	100	92	0	0	0	74.76	0	0	0	73.69	0	0	0	1.07	0	0	0	0	0	0	0	0	0	0	0	0	0	0	73.69	0	1	0	0	0	0	0	80.07	1	1	0	0	0	0	0	0	28.02	1	0	0	0	0	0	0	0	48.04	1	0	0	0	0	0	66.73	1	0	0	0	0	0	0	0	0	56.86	1	0	0	0	0	0	0	0	59.2	1	0	0	0	0	0	0	0	49.49	1	0	0	0	0	0	0	0	96.77	1	0	0	0	0	0	0	0	0	0	58.08	1	0	0	0	0	0	0	0	28.93	1	0	0	0	0	0	0	0	70.39	1	0	0	0	0	0	0	0	0	46.14	1	0	0	0	0	0	0	0	0	0	7.2	1	0	0	0	0	0	0	0	0	87.75	1	0	0	0	0	0	0	0	0	83.37	1	0	0	0	0	0	0	0	0	0	54.79	1	0	0	0	0	0	0	74.53	1	0	0	0	0	0	0	0	0	0	44.52	1	0	0	0	0	0	0	54.28	1	1	0	0	0	0	0	0	1	61.08	1	0	0	0	0	0	0	0	39.9	1	0	0	0	0	0	0	0	47.56	1	0	0	0	0	0	0	0	0	41.82	1	0	0	0	0	0	0	0	0	27.93	1	0	0	0	0	0	0	0	80.2	1	0	0	0	0	0	0	0	0	86.16	1	0	0	0	0	0	0	0	50.6	1	0	0	0	0	0	0	0	0	33.19	1	0	0	0	0	0	0	0	0	0	38.33	1	0	0	0	0	0	0	0	82.59	1	0	0	0	0	0	0	0	69.92	1	0	0	0	0	0	0	0	52.41	1	0	0	0	0	0	0	0	0	0	33.1	1	0	0	0	0	0	0	0	94.16	1	0	0	0	0	0	0	0	0	37.91	1	0	0	0	0	0	0	0	0	74.48	1	0	0	0	0	0	0	0	0	58.93	1	0	0	0	0	0	0	0	0	51.07	1	0	0	0	0	0	0	0	0	54.72	1	0	0	0	0	0	0	47.33	1	0	0	0	0	0	0	0	42.85	1	0	0	0	0	0	0	0	0	0	49.53	1	0	0	0	0	0	0	0	0	21.47	1	0	0	0	0	0	0	0	78.85	1	0	0	0	0	0	0	0	0	43.79	Medium	55.4453	417.166	20.4246	0.368374	2	0	0	0	0	0	0	0	0	1	bin_1355
accessory	16	60000	70000	52	16.71	100	36	0	0	0	60.8	0	0	0	21.18	0	0	0	2.46	0	0	0	0	0	0	0	0	0	0	0	0	0	0	21.18	0	1	0	0	0	0	0	58.54	1	0	0	0	0	0	0	0	44.47	1	0	0	0	0	0	0	0	47.01	1	0	0	0	0	0	59.5	1	0	0	0	0	0	0	0	0	55.89	1	0	0	0	0	0	0	0	75.82	1	0	0	0	0	0	0	0	85.98	1	0	0	0	0	0	0	0	86.58	1	0	0	0	0	0	0	0	0	0	59.99	1	0	0	0	0	0	0	0	42.05	1	0	0	0	0	0	0	0	58.47	1	0	0	0	0	0	0	0	0	65.22	1	0	0	0	0	0	0	0	0	0	54.85	1	0	0	0	0	0	0	0	0	72.34	1	0	0	0	0	0	0	0	0	49.31	1	0	0	0	0	0	0	0	0	0	89.73	1	0	0	0	0	0	0	59.58	1	0	0	0	0	0	0	0	0	0	57.21	1	0	0	0	0	0	0	59.22	1	0	0	0	0	0	0	0	0	51.55	1	0	0	0	0	0	0	0	79.52	1	0	0	0	0	0	0	0	45.84	1	0	0	0	0	0	0	0	0	61.03	1	0	0	0	0	0	0	0	0	42.43	1	0	0	0	0	0	0	0	58.05	1	0	0	0	0	0	0	0	0	57.33	1	0	0	0	0	0	0	0	53.97	1	0	0	0	0	0	0	0	0	43.53	1	0	0	0	0	0	0	0	0	0	80.58	1	0	0	0	0	0	0	0	95.44	1	0	0	0	0	0	0	0	74.86	1	0	0	0	0	0	0	0	53.58	1	0	0	0	0	0	0	0	0	0	87.33	1	0	0	0	0	0	0	0	72.39	1	0	0	0	0	0	0	0	0	49.91	1	0	0	0	0	0	0	0	0	70.98	1	0	0	0	0	0	0	0	0	50.44	1	0	0	0	0	0	0	0	0	43.6	1	0	0	0	0	0	0	0	0	63.2	1	0	0	0	0	0	0	50.92	1	0	0	0	0	0	0	0	55.5	1	0	0	0	0	0	0	0	0	0	60.52	1	0	0	0	0	0	0	0	0	41.53	1	0	0	0	0	0	0	0	75.5	1	0	0	0	0	0	0	0	0	51.73	Medium	61.1782	204.653	14.3057	0.233837	0	0	0	0	0	0	0	0	0	0	bin_1356
accessory	16	70000	80000	55	15.45	100	10	16	0	0	9.63	0	0	0	4.68	0	0	0	0	0	0	0	0	0	0	0	0	0	0	0	0	0	4.68	0	0	1	0	0	0	0	0	76.73	1	0	0	0	0	0	0	0	53.33	1	0	0	0	0	0	0	0	61.6	1	0	0	0	0	0	58.78	1	0	0	0	0	0	0	0	0	58.37	1	0	0	0	0	0	0	0	61.4	1	0	0	0	0	0	0	0	58.21	1	0	0	0	0	0	0	0	68.92	1	0	0	0	0	0	0	0	0	0	64.92	1	0	0	0	0	0	0	0	83.58	1	0	0	0	0	0	0	0	76.32	1	0	0	0	0	0	0	0	0	51.17	1	0	0	0	0	0	0	0	0	0	54.3	1	0	0	0	0	0	0	0	0	82.41	1	0	0	0	0	0	0	0	0	63.29	1	0	0	0	0	0	0	0	0	0	64.17	1	0	0	0	0	0	0	75.24	1	0	0	0	0	0	0	0	0	0	55.45	1	0	0	0	0	0	0	59.55	1	0	0	0	0	0	0	0	0	60.14	1	0	0	0	0	0	0	0	59.84	1	0	0	0	0	0	0	0	80.62	1	0	0	0	0	0	0	0	0	60.17	1	0	0	0	0	0	0	0	0	56.05	1	0	0	0	0	0	0	0	55.93	1	0	0	0	0	0	0	0	0	76.42	1	0	0	0	0	0	0	0	68.11	1	0	0	0	0	0	0	0	0	53.96	1	0	0	0	0	0	0	0	0	0	81.03	1	0	0	0	0	0	0	0	100	1	0	0	0	0	0	0	0	61.94	1	0	0	0	0	0	0	0	58.53	1	0	0	0	0	0	0	0	0	0	59.38	1	0	0	0	0	0	0	0	81.1	1	0	0	0	0	0	0	0	0	68.93	1	0	0	0	0	0	0	0	0	81	1	0	0	0	0	0	0	0	0	80.84	1	0	0	0	0	0	0	0	0	75.58	1	0	0	0	0	0	0	0	0	60.16	1	0	0	0	0	0	0	60.08	1	0	0	0	0	0	0	0	61.96	1	0	0	0	0	0	0	0	0	0	74.17	1	0	0	0	0	0	0	0	0	67.86	1	0	0	0	0	0	0	0	55.59	1	0	0	0	0	0	0	0	0	75.45	High	66.724	117.439	10.8369	0.162415	0	0	0	0	0	0	0	0	0	0	bin_1357
accessory	16	80000	90000	42	0	100	32	0	0	0	58	0	35.4	22.61	0	0	0	0	0	0	0	35.4	0	0	0	0	0	0	0	0	0	22.61	0	0	0	1	0	0	0	0	0	29.13		0	0	0	0	0	0	0	0		0	0	0	0	0	0	0	7.32		0	0	0	0	0	17.23	1	0	0	0	0	0	0	0	0	13.92		0	0	0	0	0	0	0	18.5		0	0	0	0	0	0	0	25.51		0	0	0	0	0	0	0	13.6		0	0	0	0	0	0	0	0	0	24.09	1	0	0	0	0	0	0	0	37.88	1	0	0	0	0	0	0	0	22.77		0	0	0	0	0	0	0	0	14.19		0	0	0	0	0	0	0	0	0	13.43	1	0	0	0	0	0	0	0	0	43.92		0	0	0	0	0	0	0	0	30.86		0	0	0	0	0	0	0	0	0	22.93	1	0	0	0	0	0	0	65.46		0	0	0	0	0	0	0	0	0	10.83		0	0	0	0	0	0	16.96		0	0	0	0	0	0	0	0	11.96		0	0	0	0	0	0	0	13.43	1	0	0	0	0	0	0	0	47.27		0	0	0	0	0	0	0	0	16.27		0	0	0	0	0	0	0	0	4.83		0	0	0	0	0	0	0	11.62	1	0	0	0	0	0	0	0	0	36.41	1	0	0	0	0	0	0	0	41		0	0	0	0	0	0	0	0	13.09	1	0	0	0	0	0	0	0	0	0	60.79	1	0	0	0	0	0	0	0	100		0	0	0	0	0	0	0	18.81		0	0	0	0	0	0	0	19.31	1	0	0	0	0	0	0	0	0	0	16.48	1	0	0	0	0	0	0	0	54.17	1	0	0	0	0	0	0	0	0	25.95	1	0	0	0	0	0	0	0	0	45.27	1	0	0	0	0	0	0	0	0	38.62	1	0	0	0	0	0	0	0	0	27.97		0	0	0	0	0	0	0	0	10.59		0	0	0	0	0	0	31.36		0	0	0	0	0	0	0	12.37	1	0	0	0	0	0	0	0	0	0	19.75	1	0	0	0	0	0	0	0	0	10.53		0	0	0	0	0	0	0	18.16	1	0	0	0	0	0	0	0	0	28.05	Medium	38.267	439.437	20.9627	0.547802	0	0	0	0	0	0	0	0	0	0	bin_1358
accessory	16	90000	100000	45	38.93	100	30	0	0	0	6.75	0	4.71	2.04	0	0	0	0	0	0	0	4.71	0	0	0	0	0	0	0	0	0	2.04	0	0	0	1	0	0	0	0	0	93.59	1	0	0	0	0	0	0	0	85.46	1	0	0	0	0	0	0	0	85.13	1	0	0	0	0	0	87.31	1	0	0	0	0	0	0	0	0	86.62	1	0	0	0	0	0	0	0	87.13	1	0	0	0	0	0	0	0	87.69	1	0	0	0	0	0	0	0	84.79	1	0	0	0	0	0	0	0	0	0	84.35	1	0	0	0	0	0	0	0	92.48	1	0	0	0	0	0	0	0	94.05	1	0	0	0	0	0	0	0	0	84.02	1	0	0	0	0	0	0	0	0	0	87.91	1	0	0	0	0	0	0	0	0	96.69	1	0	0	0	0	0	0	0	0	86.33	1	0	0	0	0	0	0	0	0	0	85.46	1	0	0	0	0	0	0	100	1	0	0	0	0	0	0	0	0	0	85.39	1	0	0	0	0	0	0	85.46	1	0	0	0	0	0	0	0	0	84.15	1	0	0	0	0	0	0	0	83.5	1	0	0	0	0	0	0	0	100	1	0	0	0	0	0	0	0	0	83.11	1	0	0	0	0	0	0	0	0	83.61	1	0	0	0	0	0	0	0	84.94	1	0	0	0	0	0	0	0	0	94.57	1	0	0	0	0	0	0	0	92.08	1	0	0	0	0	0	0	0	0	80.74	1	0	0	0	0	0	0	0	0	0	96.76	1	0	0	0	0	0	0	0	100	1	0	0	0	0	0	0	0	85.81	1	0	0	0	0	0	0	0	85.39	1	0	0	0	0	0	0	0	0	0	85.47	1	0	0	0	0	0	0	0	94.78	1	0	0	0	0	0	0	0	0	87.7	1	0	0	0	0	0	0	0	0	100	1	0	0	0	0	0	0	0	0	96.11	1	0	0	0	0	0	0	0	0	91.65	1	0	0	0	0	0	0	0	0	85.44	1	0	0	0	0	0	0	90.29	1	0	0	0	0	0	0	0	85.36	1	0	0	0	0	0	0	0	0	0	91.34	1	0	0	0	0	0	0	0	0	85.55	1	0	0	0	0	0	0	0	84.51	1	0	0	0	0	0	0	0	0	91.47	High	88.982	28.5484	5.34307	0.0600466	0	0	0	0	0	0	0	0	0	0	bin_1359
accessory	16	100000	110000	46	54.21	100	0	8	0	0	1.14	0	0	0	0	0	0	0	1.14	0	0	0	0	0	0	0	0	0	0	0	0	0	0	0	0	1	0	0	0	0	0	100	1	0	0	0	0	0	0	0	95.02	1	0	0	0	0	0	0	0	100	1	0	0	0	0	0	100	1	0	0	0	0	0	0	0	0	100	1	0	0	0	0	0	0	0	100	1	0	0	0	0	0	0	0	96.31	1	0	0	0	0	0	0	0	91.84	1	0	0	0	0	0	0	0	0	0	100	1	0	0	0	0	0	0	0	100	1	0	0	0	0	0	0	0	100	1	0	0	0	0	0	0	0	0	93.66	1	0	0	0	0	0	0	0	0	0	100	1	0	0	0	0	0	0	0	0	100	1	0	0	0	0	0	0	0	0	95.16	1	0	0	0	0	0	0	0	0	0	91.96	1	0	0	0	0	0	0	89.7	1	0	0	0	0	0	0	0	0	0	100	1	0	0	0	0	0	0	90.8	1	0	0	0	0	0	0	0	0	92.82	1	0	0	0	0	0	0	0	100	1	0	0	0	0	0	0	0	100	1	0	0	0	0	0	0	0	0	94.84	1	0	0	0	0	0	0	0	0	100	1	0	0	0	0	0	0	0	100	1	0	0	0	0	0	0	0	0	100	1	0	0	0	0	0	0	0	90.62	1	0	0	0	0	0	0	0	0	94.59	1	0	0	0	0	0	0	0	0	0	100	1	0	0	0	0	0	0	0	100	1	0	0	0	0	0	0	0	100	1	0	0	0	0	0	0	0	100	1	0	0	0	0	0	0	0	0	0	96.59	1	0	0	0	0	0	0	0	100	1	0	0	0	0	0	0	0	0	100	1	0	0	0	0	0	0	0	0	100	1	0	0	0	0	0	0	0	0	94.84	1	0	0	0	0	0	0	0	0	100	1	0	0	0	0	0	0	0	0	90.39	1	0	0	0	0	0	0	100	1	0	0	0	0	0	0	0	100	1	0	0	0	0	0	0	0	0	0	92.31	1	0	0	0	0	0	0	0	0	100	1	0	0	0	0	0	0	0	100	1	0	0	0	0	0	0	0	0	100	High	97.5878	12.4391	3.52691	0.0361409	0	0	0	0	0	0	0	0	0	0	bin_1360
accessory	16	110000	120000	48	30.64	100	0	14	0	0	4.25	0	0	0	0	0	0	0	1.36	0	0	0	0	0	0	0	0	0	0	0	0	0	0	0	0	1	0	0	0	0	0	85.88	1	0	0	0	0	0	0	0	80.33	1	0	0	0	0	0	0	0	82.7	1	0	0	0	0	0	78.69	1	0	0	0	0	0	0	0	0	78.61	1	0	0	0	0	0	0	0	82.12	1	0	0	0	0	0	0	0	79.99	1	0	0	0	0	0	0	0	79.22	1	0	0	0	0	0	0	0	0	0	67.77	1	0	0	0	0	0	0	0	69.11	1	0	0	0	0	0	0	0	86.21	1	0	0	0	0	0	0	0	0	79.74	1	0	0	0	0	0	0	0	0	0	79.06	1	0	0	0	0	0	0	0	0	79.15	1	0	0	0	0	0	0	0	0	79.14	1	0	0	0	0	0	0	0	0	0	79.98	1	0	0	0	0	0	0	79.04	1	0	0	0	0	0	0	0	0	0	79.68	1	0	0	0	0	0	0	79.97	1	0	0	0	0	0	0	0	0	100	1	0	0	0	0	0	0	0	79.88	1	0	0	0	0	0	0	0	79.63	1	0	0	0	0	0	0	0	0	67.27	1	0	0	0	0	0	0	0	0	78.96	1	0	0	0	0	0	0	0	69.25	1	0	0	0	0	0	0	0	0	79.69	1	0	0	0	0	0	0	0	79.07	1	0	0	0	0	0	0	0	0	78.96	1	0	0	0	0	0	0	0	0	0	79.88	1	0	0	0	0	0	0	0	83.07	1	0	0	0	0	0	0	0	80.14	1	0	0	0	0	0	0	0	57.61	1	0	0	0	0	0	0	0	0	0	79.51	1	0	0	0	0	0	0	0	85.87	1	0	0	0	0	0	0	0	0	64.6	1	0	0	0	0	0	0	0	0	100	1	0	0	0	0	0	0	0	0	64.37	1	0	0	0	0	0	0	0	0	100	1	0	0	0	0	0	0	0	0	79.27	1	0	0	0	0	0	0	71.17	1	0	0	0	0	0	0	0	61.78	1	0	0	0	0	0	0	0	0	0	79.95	1	0	0	0	0	0	0	0	0	79.04	1	0	0	0	0	0	0	0	100	1	0	0	0	0	0	0	0	0	79.26	High	79.2138	83.0189	9.11147	0.115024	0	0	0	0	0	0	0	0	0	0	bin_1361
accessory	16	120000	130000	44	5.1	100	0	0	0	0	6.22	0	0	0	0	0	0	0	6.22	0	0	0	0	0	0	0	0	0	0	0	0	0	0	0	0	1	0	0	0	0	0	80.53	1	0	0	0	0	0	0	0	79.18	1	0	0	0	0	0	0	0	82.33	1	0	0	0	0	0	82.23	1	0	0	0	0	0	0	0	0	78.99	1	0	0	0	0	0	0	0	78.12	1	0	0	0	0	0	0	0	42.06	1	0	0	0	0	0	0	0	73.41	1	0	0	0	0	0	0	0	0	0	82.25	1	0	0	0	0	0	0	0	75.53	1	0	0	0	0	0	0	0	82.4	1	0	0	0	0	0	0	0	0	72.64	1	0	0	0	0	0	0	0	0	0	79.72	1	0	0	0	0	0	0	0	0	79.75	1	0	0	0	0	0	0	0	0	78.34	1	0	0	0	0	0	0	0	0	0	78.92	1	0	0	0	0	0	0	78.78	1	0	0	0	0	0	0	0	0	0	64.92	1	0	0	0	0	0	0	78.96	1	0	0	0	0	0	0	0	0	100	1	0	0	0	0	0	0	0	79.06	1	0	0	0	0	0	0	0	78.51	1	0	0	0	0	0	0	0	0	78.96	1	0	0	0	0	0	0	0	0	79.72	1	0	0	0	0	0	0	0	80.26	1	0	0	0	0	0	0	0	0	65.57	1	0	0	0	0	0	0	0	78.94	1	0	0	0	0	0	0	0	0	78.93	1	0	0	0	0	0	0	0	0	0	78.85	1	0	0	0	0	0	0	0	80.69	1	0	0	0	0	0	0	0	75.49	1	0	0	0	0	0	0	0	79.2	1	0	0	0	0	0	0	0	0	0	80.83	1	0	0	0	0	0	0	0	81.07	1	0	0	0	0	0	0	0	0	75.01	1	0	0	0	0	0	0	0	0	100	1	0	0	0	0	0	0	0	0	78.94	1	0	0	0	0	0	0	0	0	100	1	0	0	0	0	0	0	0	0	79.74	1	0	0	0	0	0	0	80.2	1	0	0	0	0	0	0	0	82.39	1	0	0	0	0	0	0	0	0	0	97.03	1	0	0	0	0	0	0	0	0	60.43	1	0	0	0	0	0	0	0	100	1	0	0	0	0	0	0	0	0	79.01	High	79.5087	98.9136	9.94553	0.125087	0	0	0	0	0	0	0	0	0	0	bin_1362
accessory	16	130000	140000	45	24.9	100	0	10	0	0	2.53	0	0	0	0	0	0	0	0	0	0	0	0	0	0	0	0	0	0	0	0	0	0	0	0	1	0	0	0	0	0	100	1	0	0	0	0	0	0	0	100	1	0	0	0	0	0	0	0	100	1	0	0	0	0	0	100	1	0	0	0	0	0	0	0	0	100	1	0	0	0	0	0	0	0	100	1	0	0	0	0	0	0	0	83.71	1	0	0	0	0	0	0	0	100	1	0	0	0	0	0	0	0	0	0	100	1	0	0	0	0	0	0	0	84.61	1	0	0	0	0	0	0	0	100	1	0	0	0	0	0	0	0	0	100	1	0	0	0	0	0	0	0	0	0	79.18	1	0	0	0	0	0	0	0	0	100	1	0	0	0	0	0	0	0	0	100	1	0	0	0	0	0	0	0	0	0	100	1	0	0	0	0	0	0	100	1	0	0	0	0	0	0	0	0	0	100	1	0	0	0	0	0	0	100	1	1	0	0	0	0	0	0	0	100	1	0	0	0	0	0	0	0	100	1	0	0	0	0	0	0	0	100	1	0	0	0	0	0	0	0	0	100	1	0	0	0	0	0	0	0	0	100	1	0	0	0	0	0	0	0	100	1	0	0	0	0	0	0	0	0	100	1	0	0	0	0	0	0	0	100	1	0	0	0	0	0	0	0	0	100	1	0	0	0	0	0	0	0	0	0	100	1	0	0	0	0	0	0	0	100	1	0	0	0	0	0	0	0	84.1	1	0	0	0	0	0	0	0	100	1	0	0	0	0	0	0	0	0	0	100	1	0	0	0	0	0	0	0	100	1	0	0	0	0	0	0	0	0	83.99	1	0	0	0	0	0	0	0	0	100	1	0	0	0	0	0	0	0	0	100	1	0	0	0	0	0	0	0	0	100	1	0	0	0	0	0	0	0	0	100	1	0	0	0	0	0	0	100	1	0	0	0	0	0	0	0	100	1	0	0	0	0	0	0	0	0	0	100	1	1	0	0	0	0	0	0	0	100	1	0	0	0	0	0	0	0	100	1	0	0	0	0	0	0	0	0	100	High	98.1242	29.2383	5.40724	0.0551061	2	0	0	0	0	0	0	0	0	0	bin_1363
accessory	16	140000	150000	42	0	100	0	0	0	0	10.81	0	0	0	0	0	0	0	5.19	0	0	0	0	0	0	0	0	0	0	0	0	0	0	0	0	1	0	0	0	0	0	100	1	0	0	0	0	0	0	0	100	1	0	0	0	0	0	0	0	100	1	0	0	0	0	0	100	1	1	0	0	0	0	0	0	0	100	1	0	0	0	0	0	0	0	89.42	1	0	0	0	0	0	0	0	100	1	0	0	0	0	0	0	0	100	1	0	0	0	0	0	0	0	0	0	100	1	0	0	0	0	0	0	0	89.77	1	0	0	0	0	0	0	0	100	1	0	0	0	0	0	0	0	0	100	1	1	0	0	0	0	0	0	0	0	65.78	1	0	0	0	0	0	0	0	0	100	1	0	0	0	0	0	0	0	0	100	1	0	0	0	0	0	0	0	0	0	100	1	0	0	0	0	0	0	100	1	0	0	0	0	0	0	0	0	0	100	1	0	0	0	0	0	0	100	1	1	0	0	0	0	0	0	0	100	1	0	0	0	0	0	0	0	100	1	0	0	0	0	0	0	0	100	1	0	0	0	0	0	0	0	0	100	1	0	0	0	0	0	0	0	0	87.97	1	0	0	0	0	0	0	0	100	1	0	0	0	0	0	0	0	0	100	1	0	0	0	0	0	0	0	100	1	0	0	0	0	0	0	0	0	100	1	0	0	0	0	0	0	0	0	0	100	1	0	0	0	0	0	0	0	100	1	0	0	0	0	0	0	0	78.45	1	0	0	0	0	0	0	0	100	1	0	0	0	0	0	0	0	0	0	100	1	1	0	0	0	0	0	0	100	1	0	0	0	0	0	0	0	0	100	1	0	0	0	0	0	0	0	0	100	1	0	0	0	0	0	0	0	0	100	1	0	0	0	0	0	0	0	0	100	1	0	0	0	0	0	0	0	0	100	1	1	0	0	0	0	0	100	1	0	0	0	0	0	0	0	100	1	0	0	0	0	0	0	0	0	0	100	1	1	0	0	0	0	0	0	0	100	1	0	0	0	0	0	0	0	100	1	0	0	0	0	0	0	0	0	100	High	98.0309	41.4145	6.43541	0.0656468	6	0	0	0	0	0	0	0	0	0	bin_1364
accessory	16	150000	160000	53	29.49	100	0	0	0	0	13.84	0	0	0	0	0	0	0	7.48	0	0	0	0	0	0	0	0	0	0	0	0	0	0	0	0	1	0	0	0	0	0	100	1	0	0	0	0	0	0	0	100	1	0	0	0	0	0	0	0	100	1	0	0	0	0	0	100	1	0	0	0	0	0	0	0	0	100	1	0	0	0	0	0	0	0	100	1	0	0	0	0	0	0	0	100	1	1	0	0	0	1	0	0	100	1	0	0	0	0	0	0	0	0	0	100	1	0	0	0	0	0	0	0	100	1	1	0	0	0	0	0	0	100	1	0	0	0	0	0	0	0	0	100	1	0	0	0	0	0	0	0	0	0	100	1	0	0	0	0	0	0	0	0	86.06	1	0	0	0	0	0	0	0	0	100	1	0	0	0	0	0	0	0	0	0	100	1	0	0	0	0	0	0	100	1	0	0	0	0	0	0	0	0	0	100	1	0	0	0	0	0	0	85.46	1	1	0	0	0	0	0	0	0	96.21	1	0	0	0	0	0	0	0	100	1	0	0	0	0	0	0	0	100	1	0	0	0	0	0	0	0	0	100	1	0	0	0	0	0	0	0	0	100	1	0	0	0	0	0	0	0	100	1	1	0	0	0	0	0	0	0	88.34	1	0	0	0	0	0	0	0	100	1	0	0	0	0	0	0	0	0	95.89	1	0	0	0	0	0	0	0	0	0	93.17	1	0	0	0	0	0	0	0	87.85	1	0	0	0	0	0	0	0	100	1	0	0	0	0	0	0	0	95.93	1	1	0	0	0	1	0	0	0	0	100	1	0	0	0	0	0	0	0	100	1	0	0	0	0	0	0	0	0	100	1	0	0	0	0	0	0	0	0	100	1	0	0	0	0	0	0	0	0	100	1	0	0	0	0	0	0	0	0	100	1	0	0	0	0	0	0	0	0	100	1	0	0	0	0	0	0	100	1	0	0	0	0	0	0	0	100	1	0	0	0	0	0	0	0	0	0	100	1	0	0	0	0	0	0	0	0	100	1	0	0	0	0	0	0	0	88.24	1	0	0	0	0	0	0	0	0	100	High	98.1589	17.4897	4.18206	0.042605	5	0	0	1	0	0	1	0	0	0	bin_1365
accessory	16	160000	170000	54	12.9	100	18	0	0	0	48.64	0	0	0	11.96	0	0	0	10.3	0	0	0	0	0	0	0	0	0	0	0	0	0	1.56	10.4	0	1	0	0	0	0	0	100	1	0	0	0	0	0	0	0	90.79	1	0	0	0	0	0	0	0	100	1	0	0	0	0	0	93.57	1	0	0	0	0	0	0	0	0	87.51	1	0	0	0	0	0	0	0	100	1	0	0	0	0	0	0	0	100	1	0	0	0	0	0	0	0	100	1	1	0	0	0	0	0	1	0	0	93.27	1	0	0	0	0	0	0	0	91.71	1	0	0	0	0	0	0	0	100	1	0	0	0	0	0	0	0	0	100	1	0	0	0	0	0	0	0	0	0	100	1	1	0	0	0	1	0	0	0	80.08	1	0	0	0	0	0	0	0	0	85.06	1	0	0	0	0	0	0	0	0	0	96.35	1	0	0	0	0	0	0	100	1	0	0	0	0	0	0	0	0	0	95.89		0	0	0	0	0	0	85.23	1	0	0	0	0	0	0	0	0	85.9	1	0	0	0	0	0	0	0	95.52	1	0	0	0	0	0	0	0	90.02	1	0	0	0	0	0	0	0	0	82.22	1	0	0	0	0	0	0	0	0	64.94	1	0	0	0	0	0	0	0	99.56		0	0	0	0	0	0	0	0	76.21	1	0	0	0	0	0	0	0	100	1	0	0	0	0	0	0	0	0	67.96	1	0	0	0	0	0	0	0	0	0	84.25	1	0	0	0	0	0	0	0	75.19	1	0	0	0	0	0	0	0	100	1	0	0	0	0	0	0	0	100	1	0	0	0	0	0	0	0	0	0	100	1	0	0	0	0	0	0	0	90.39	1	0	0	0	0	0	0	0	0	84.25	1	0	0	0	0	0	0	0	0	100	1	0	0	0	0	0	0	0	0	92.87	1	0	0	0	0	0	0	0	0	100	1	0	0	0	0	0	0	0	0	90.55	1	0	0	0	0	0	0	100	1	0	0	0	0	0	0	0	90.97	1	0	0	0	0	0	0	0	0	0	80.53	1	0	0	0	0	0	0	0	0	67.5	1	0	0	0	0	0	0	0	71.37	1	0	0	0	0	0	0	0	0	99.91	High	91.3519	104.802	10.2373	0.112065	2	0	0	1	1	0	0	0	0	0	bin_1366
accessory	16	170000	180000	54	0	100	100	0	0	0	94.27	0	0	0	94.27	0	0	0	0	0	0	0	0	0	0	0	0	0	0	0	0	0	37.51	56.76	0	1	0	0	0	0	0	91.52		1	0	0	0	1	0	0	0	1	0	0	0	0	0	0	0	65.48	1	0	0	0	0	0	60.88	1	0	0	0	0	0	0	0	0	61.91	1	0	0	0	0	0	0	0	58.75	1	0	0	0	0	0	0	0	65.92	1	0	0	0	0	0	0	0	75.49	1	1	0	0	0	0	0	0	0	0	41.6	1	0	0	0	0	0	0	0	59.07	1	0	0	0	0	0	0	0	98.33	1	0	0	0	0	0	0	0	0	39.53	1	0	0	0	0	0	0	0	0	0	21.04	1	0	0	0	0	0	0	0	0	5.01	1	0	0	0	0	0	0	0	0	20.14	1	0	0	0	0	0	0	0	0	0	69.15	1	0	0	0	0	0	0	86.13	1	1	0	0	0	0	0	0	0	1	72.16	1	0	0	0	0	0	0	44.98	1	0	0	0	0	0	0	0	0	17.54	1	0	0	0	0	0	0	0	86.47	1	0	0	0	0	0	0	0	86.72	1	0	0	0	0	0	0	0	0	30.07		0	0	0	0	0	0	0	0	0	1	0	0	0	0	0	0	0	75.41		2	0	0	0	0	0	0	0	9.83	1	0	0	0	0	0	0	0	76.91	1	0	0	0	0	0	0	0	0	13.65	1	0	0	0	0	0	0	0	0	0	65.35	1	0	0	0	0	0	0	0	66.83	1	0	0	0	0	0	0	0	100	1	0	0	0	0	0	0	0	82.91	1	0	0	0	0	0	0	0	0	0	97.03	1	0	0	0	0	0	0	0	43.38	1	0	0	0	0	0	0	0	0	22.32	1	0	0	0	0	0	0	0	0	85.98	1	0	0	0	0	0	0	0	0	73.02	1	0	0	0	0	0	0	0	0	92.35	1	0	0	0	0	0	0	0	0	41.16	1	1	0	0	0	0	0	10.84		0	0	0	0	0	0	0	0		0	0	0	0	0	0	0	0	0	38.67	1	1	0	0	0	0	0	0	0	24.57		0	0	0	0	0	0	0	0	1	0	0	0	0	0	0	0	0	53.39	Medium	58.5382	756.142	27.498	0.469745	4	0	0	0	0	0	0	0	0	1	bin_1367
accessory	16	180000	190000	55	2.22	100	86	0	0	0	5.4	0	1.13	0	4.27	0	0	0	0	0	0	0	0	0	0	0	0	0	1.13	0	0	0	4.27	0	0	1	1	0	0	0	0	24.35	1	0	0	0	0	0	0	0	11.8	1	0	0	0	0	0	0	0	22.81	1	0	0	0	0	0	18.19	1	0	0	0	0	0	0	0	0	18.18	1	0	0	0	0	0	0	0	23.52	1	0	0	0	0	0	0	0	11.8	1	0	0	0	0	0	0	0	24.06	1	0	0	0	0	0	0	0	0	0	11.39	1	0	0	0	0	0	0	0	23.68	1	0	0	0	0	0	0	0	19.75	1	0	0	0	0	0	0	0	0	24.04	1	0	0	0	0	0	0	0	0	0	11.14	1	0	0	0	0	0	0	0	0	12.2	1	0	0	0	0	0	0	0	0	18.22	1	0	0	0	0	0	0	0	0	0	25.58	1	1	0	0	0	0	0	87.55	1	0	0	0	0	0	0	0	0	0	25.27	1	0	0	0	0	0	0	11.86	1	0	0	0	0	0	0	0	0	13.8	1	0	0	0	0	0	0	0	12.33	1	0	0	0	0	0	0	0	12.21	1	0	0	0	0	0	0	0	0	12.11	1	0	0	0	0	0	0	0	0	11.02	1	0	0	0	0	0	0	0	26.57	1	0	0	0	0	0	0	0	0	18.24	1	1	0	1	0	0	0	0	77.76	1	0	0	0	0	0	0	0	0	12.04	1	1	0	0	0	1	0	0	0	0	25.85	1	0	0	0	0	0	0	0	15.19	1	1	0	0	1	0	0	0	100	1	0	0	0	0	0	0	0	17.78	1	0	0	0	0	0	0	0	0	0	23.82	1	0	0	0	0	0	0	0	24.49	1	0	0	0	0	0	0	0	0	13.92	1	1	0	0	0	0	0	0	0	23.86	1	0	0	0	0	0	0	0	0	25.3	1	0	0	0	0	0	0	0	0	23.16	1	0	0	0	0	0	0	0	0	21.39	1	0	0	0	0	0	0	12.66	1	0	0	0	0	0	0	0	12.27	1	0	0	0	0	0	0	0	0	0	17.9	1	0	0	0	0	0	0	0	0	17.79	1	0	0	0	0	0	0	0	12.22	1	0	0	0	0	0	0	0	0	20.7	Low	22.8838	347.2	18.6333	0.814259	6	0	0	3	0	0	0	0	0	0	bin_1368
accessory	16	190000	200000	54	14.31	100	0	0	0	0	5.5	0	0	0	0	0	0	0	2.96	0	0	0	0	0	0	0	0	0	0	0	0	0	0	0	0	1	0	0	0	0	0	87.89	1	0	0	0	0	0	0	0	70.67	1	0	0	0	0	0	0	0	85	1	0	0	0	0	0	83.53	1	0	0	0	0	0	0	0	0	86.39	1	0	0	0	0	0	0	0	88.07	1	0	0	0	0	0	0	0	91.79	1	0	0	0	0	0	0	0	79.99	1	0	0	0	0	0	0	0	0	0	87.06	1	0	0	0	0	0	0	0	89.26	1	0	0	0	0	0	0	0	89.2	1	0	0	0	0	0	0	0	0	80.29	1	1	0	0	1	0	0	0	0	0	83.62	1	0	0	0	0	0	0	0	0	93.51	1	0	0	0	0	0	0	0	0	86.56	1	0	0	0	0	0	0	0	0	0	92	1	0	0	0	0	0	0	95.34	1	0	0	0	0	0	0	0	0	0	79.55	1	0	0	0	0	0	0	83.4	1	0	0	0	0	0	0	0	0	78.87	1	0	0	0	0	0	0	0	84.54	1	0	0	0	0	0	0	0	89.21	1	0	0	0	0	0	0	0	0	96.68	1	0	0	0	0	0	0	0	0	79.86	1	0	0	0	0	0	0	0	92.08	1	0	0	0	0	0	0	0	0	93.47	1	0	0	0	0	0	0	0	91.85	1	0	0	0	0	0	0	0	0	84.43	1	0	0	0	0	0	0	0	0	0	85.94	1	0	0	0	0	0	0	0	87.39	1	0	0	0	0	0	0	0	93.55	1	0	0	0	0	0	0	0	73.79	1	0	0	0	0	0	0	0	0	0	86.91	1	0	0	0	0	0	0	0	86.57	1	0	0	0	0	0	0	0	0	88.39	1	0	0	0	0	0	0	0	0	77.97	1	0	0	0	0	0	0	0	0	88.63	1	0	0	0	0	0	0	0	0	82.32	1	0	0	0	0	0	0	0	0	83.7	1	0	0	0	0	0	0	86.49	1	0	0	0	0	0	0	0	90.97	1	0	0	0	0	0	0	0	0	0	88	1	0	0	0	0	0	0	0	0	82.04	1	0	0	0	0	0	0	0	88.37	1	0	0	0	0	0	0	0	0	90.29	High	86.3429	30.0294	5.47991	0.0634668	1	0	1	0	0	0	0	0	0	0	bin_1369
accessory	16	200000	210000	44	11.43	100	0	0	0	0	40.03	0	0	0	0	0	0	0	9.73	0	0	0	0	0	0	0	0	0	0	0	0	0	0	0	0	1	0	0	0	0	0	100	1	0	0	0	0	0	0	0	90.7	1	0	0	0	0	0	0	0	93.56	1	0	0	0	0	0	93.78	1	0	0	0	0	0	0	0	0	94.75	1	0	0	0	0	0	0	0	92.92	1	0	0	0	0	0	0	0	89.28	1	0	0	0	0	0	0	0	95.21	1	1	0	0	0	1	0	0	0	0	65.03	1	0	0	0	0	0	0	0	94.55	1	0	0	0	0	0	0	0	93.85	1	0	0	0	0	0	0	0	0	100	1	0	0	0	0	0	0	0	0	0	100	1	0	0	0	0	0	0	0	0	100	1	0	0	0	0	0	0	0	0	95.07	1	0	0	0	0	0	0	0	0	0	94.35	1	0	0	0	0	0	0	88.85	1	0	0	0	0	0	0	0	0	0	100	1	0	0	0	0	0	0	96.7	1	0	0	0	0	0	0	0	0	95.58	1	0	0	0	0	0	0	0	96.64	1	0	0	0	0	0	0	0	100	1	0	0	0	0	0	0	0	0	89.32	1	0	0	0	0	0	0	0	0	77.23	1	0	0	0	0	0	0	0	100	1	0	0	0	0	0	0	0	0	92.21	1	0	0	0	0	0	0	0	87.87	1	0	0	0	0	0	0	0	0	96.41	1	0	0	0	0	0	0	0	0	0	100	1	0	0	0	0	0	0	0	93.68	1	0	0	0	0	0	0	0	95.99	1	0	0	0	0	0	0	0	100	1	0	0	0	0	0	0	0	0	0	100	1	0	0	0	0	0	0	0	100	1	0	0	0	0	0	0	0	0	100	1	0	0	0	0	0	0	0	0	91.58	1	0	0	0	0	0	0	0	0	92.31	1	0	0	0	0	0	0	0	0	100	1	0	0	0	0	0	0	0	0	94.28	1	0	0	0	0	0	0	94.94	1	0	0	0	0	0	0	0	93.93	1	0	0	0	0	0	0	0	0	0	93.18	1	0	0	0	0	0	0	0	0	87.61	1	0	0	0	0	0	0	0	88.96	1	0	0	0	0	0	0	0	0	100	High	94.2293	42.1077	6.48905	0.0688644	1	0	0	1	0	0	0	0	0	0	bin_1370
accessory	16	210000	220000	40	36.9	100	0	0	0	0	28.43	0	0	0	0	0	0	0	28.43	0	0	0	0	0	0	0	0	0	0	0	0	0	0	0	0	1	0	0	0	0	0	95.28	1	0	0	0	0	0	0	0	100	1	0	0	0	0	0	0	0	84.5	1	0	0	0	0	0	86.73	1	0	0	0	0	0	0	0	0	100	1	0	0	0	0	0	0	0	92.4	1	0	0	0	0	0	0	0	81.14	1	0	0	0	0	0	0	0	87.11	1	0	0	0	0	0	0	0	0	0	87.98	1	0	0	0	0	0	0	0	100	1	0	0	0	0	0	0	0	91.04	1	0	0	0	0	0	0	0	0	84.87	1	0	0	0	0	0	0	0	0	0	100	1	0	0	0	0	0	0	0	0	100	1	0	0	0	0	0	0	0	0	86.55	1	0	0	0	0	0	0	0	0	0	100	1	0	0	0	0	0	0	84.87	1	0	0	0	0	0	0	0	0	0	95.77	1	0	0	0	0	0	0	91.13	1	0	0	0	0	0	0	0	0	79.69	1	0	0	0	0	0	0	0	86	1	0	0	0	0	0	0	0	86.6	1	0	0	0	0	0	0	0	0	81.51	1	0	0	0	0	0	0	0	0	91.69	1	0	0	0	0	0	0	0	100	1	0	0	0	0	0	0	0	0	86.41	1	0	0	0	0	0	0	0	79.52	1	0	0	0	0	0	0	0	0	100	1	0	0	0	0	0	0	0	0	0	100	1	0	0	0	0	0	0	0	100	1	0	0	0	0	0	0	0	86.33	1	1	0	0	0	0	0	0	83.58	1	0	0	0	0	0	0	0	0	0	100	1	0	0	0	0	0	0	0	86.83	1	0	0	0	0	0	0	0	0	100	1	0	0	0	0	0	0	0	0	86.45	1	0	0	0	0	0	0	0	0	81.96	1	0	0	0	0	0	0	0	0	84.43	1	0	0	0	0	0	0	0	0	88.05	1	0	0	0	0	0	0	89.24	1	0	0	0	0	0	0	0	100	1	0	0	0	0	0	0	0	0	0	100	1	0	0	0	0	0	0	0	0	73.5	1	0	0	0	0	0	0	0	89.23	1	0	0	0	0	0	0	0	0	96.61	High	90.8222	55.9252	7.47831	0.0823401	1	0	0	0	0	0	0	0	0	0	bin_1371
accessory	16	220000	230000	45	18.24	100	0	0	0	0	5.76	0	0	0	0	0	0	0	4.43	0	0	0	0	0	0	0	0	0	0	0	0	0	0	0	0	1	0	0	0	0	0	100	1	0	0	0	0	0	0	0	100	1	0	0	0	0	0	0	0	96.67	1	0	0	0	0	0	96.35	1	0	0	0	0	0	0	0	0	81.81	1	0	0	0	0	0	0	0	100	1	0	0	0	0	0	0	0	86.27	1	0	0	0	0	0	0	0	92.53	1	0	0	0	0	0	0	0	0	0	78.68	1	0	0	0	0	0	0	0	100	1	0	0	0	0	0	0	0	96.67	1	0	0	0	0	0	0	0	0	84.89		0	0	0	0	0	0	0	0	0	100	1	0	0	0	0	0	0	0	0	100	1	0	0	0	0	0	0	0	0	96.48	1	0	0	0	0	0	0	0	0	0	100	1	0	0	0	0	0	0	91.54	1	0	0	0	0	0	0	0	0	0	100	1	0	0	0	0	0	0	92.61	1	0	0	0	0	0	0	0	0	84.77	1	0	0	0	0	0	0	0	92.27	1	0	0	0	0	0	0	0	96.53	1	0	0	0	0	0	0	0	0	92.79	1	0	0	0	0	0	0	0	0	88.75	1	0	0	0	0	0	0	0	100	1	0	0	0	0	0	0	0	0	76.89	1	0	0	0	0	0	0	0	91.29	1	0	0	0	0	0	0	0	0	87.29	1	0	0	0	0	0	0	0	0	0	100	1	0	0	0	0	0	0	0	100	1	0	0	0	0	0	0	0	92.19	1	0	0	0	0	0	0	0	95.33	1	0	0	0	0	0	0	0	0	0	100	1	0	0	0	0	0	0	0	100	1	0	0	0	0	0	0	0	0	100	1	0	0	0	0	0	0	0	0	76.94	1	0	0	0	0	0	0	0	0	88.71	1	0	0	0	0	0	0	0	0	96.57	1	0	0	0	0	0	0	0	0	100	1	0	0	0	0	0	0	76.4	1	0	0	0	0	0	0	0	100	1	0	0	0	0	0	0	0	0	0	100	1	0	0	0	0	0	0	0	0	92.09	1	0	0	0	0	0	0	0	76.16	1	0	0	0	0	0	0	0	0	93.25	High	93.0164	58.772	7.66629	0.0824187	0	0	0	0	0	0	0	0	0	0	bin_1372
accessory	16	230000	240000	43	7.32	100	0	0	0	0	9.6	0	0	0	4.23	0	0	0	2.49	0	0	0	0	0	0	0	0	0	0	0	0	0	0	4.23	0	1	0	0	0	0	0	100	1	0	0	0	0	0	0	0	100	1	0	0	0	0	0	0	0	100	1	0	0	0	0	0	100	1	0	0	0	0	0	0	0	0	99.67	1	0	0	0	0	0	0	0	100	1	0	0	0	0	0	0	0	90.72	1	0	0	0	0	0	0	0	90.72	1	0	0	0	0	0	0	0	0	0	99.85	1	0	0	0	0	0	0	0	79.41	1	0	0	0	0	0	0	0	100	1	0	0	0	0	0	0	0	0	100	1	0	0	0	0	0	0	0	0	0	100	1	0	0	0	0	0	0	0	0	92.09		0	0	0	0	0	0	0	0	100	1	0	0	0	0	0	0	0	0	0	100	1	0	0	0	0	0	0	100	1	0	0	0	0	0	0	0	0	0	100	1	0	0	0	0	0	0	90.73	1	0	0	0	0	0	0	0	0	100	1	0	0	0	0	0	0	0	86.93	1	0	0	0	0	0	0	0	100	1	0	0	0	0	0	0	0	0	91.97	1	0	0	0	0	0	0	0	0	94.24	1	0	0	0	0	0	0	0	100	1	0	0	0	0	0	0	0	0	93.07	1	0	0	0	0	0	0	0	100	1	0	0	0	0	0	0	0	0	100	1	0	0	0	0	0	0	0	0	0	100	1	0	0	0	0	0	0	0	88.27	1	0	0	0	0	0	0	0	93.28	1	0	0	0	0	0	0	0	100	1	0	0	0	0	0	0	0	0	0	35.94	1	0	0	0	0	0	0	0	100	1	0	0	0	0	0	0	0	0	93.3	1	0	0	0	0	0	0	0	0	100	1	0	0	0	0	0	0	0	0	100	1	0	0	0	0	0	0	0	0	94.67	1	0	0	0	0	0	0	0	0	100	1	0	0	0	0	0	0	94.5	1	0	0	0	0	0	0	0	100	1	0	0	0	0	0	0	0	0	0	100	1	0	0	0	0	0	0	0	0	100	1	0	0	0	0	0	0	0	93.39	1	0	0	0	0	0	0	0	0	100	High	95.517	107.226	10.355	0.10841	0	0	0	0	0	0	0	0	0	0	bin_1373
accessory	16	240000	250000	44	29.67	100	0	0	0	0	29.29	0	0	0	0	0	0	0	2.41	0	0	0	0	0	0	0	0	0	0	0	0	0	0	0	0	1	0	0	0	0	0	96.72	1	0	0	0	0	0	0	0	74.07	1	0	0	0	0	0	0	0	100	1	0	0	0	0	0	80.38	1	0	0	0	0	0	0	0	0	80.67	1	0	0	0	0	0	0	0	100	1	0	0	0	0	0	0	0	84.6	1	0	0	0	0	0	0	0	100	1	0	0	0	0	0	0	0	0	0	100	1	0	0	0	0	0	0	0	83.93	1	0	0	0	0	0	0	0	88.68	1	0	0	0	0	0	0	0	0	95.77	1	0	0	0	0	0	0	0	0	0	63.56	1	0	0	0	0	0	0	0	0	94.73	1	0	0	0	0	0	0	0	0	96.7	1	0	0	0	0	0	0	0	0	0	78.56	1	0	0	0	0	0	0	79.9	1	0	0	0	0	0	0	0	0	0	89.96	1	0	0	0	0	0	0	76.87	1	0	0	0	0	0	0	0	0	81.22	1	0	0	0	0	0	0	0	91.63	1	0	0	0	0	0	0	0	80.6	1	0	0	0	0	0	0	0	0	95.99	1	0	0	0	0	0	0	0	0	77.11	1	0	0	0	0	0	0	0	81.54	1	0	0	0	0	0	0	0	0	78.18	1	0	0	0	0	0	0	0	78.92	1	0	0	0	0	0	0	0	0	78.03	1	0	0	0	0	0	0	0	0	0	80.27	1	0	0	0	0	0	0	0	70.29	1	0	0	0	0	0	0	0	82.03	1	0	0	0	0	0	0	0	95.89	1	0	0	0	0	0	0	0	0	0	39.25	1	0	0	0	0	0	0	0	86.34	1	0	0	0	0	0	0	0	0	90.96	1	0	0	0	0	0	0	0	0	96.7	1	0	0	0	0	0	0	0	0	82.03	1	0	0	0	0	0	0	0	0	76.12	1	0	0	0	0	0	0	0	0	95.7	1	0	0	0	0	0	0	85.91	1	0	0	0	0	0	0	0	95.37	1	0	0	0	0	0	0	0	0	0	87.28	1	0	0	0	0	0	0	0	0	78.77	1	0	0	0	0	0	0	0	94.5	1	0	0	0	0	0	0	0	0	100	High	85.4607	133.535	11.5557	0.135217	0	0	0	0	0	0	0	0	0	0	bin_1374
accessory	16	250000	260000	44	13.63	100	0	0	0	0	21.18	0	0	0	0	1.54	0	0	19.64	0	0	0	0	0	0	0	0	0	0	0	0	0	0	0	0	1	0	0	0	0	0	74.05	1	0	0	0	0	0	0	0	70.65	1	0	0	0	0	0	0	0	87.85	1	0	0	0	0	0	62.22	1	0	0	0	0	0	0	0	0	55.53	1	0	0	0	0	0	0	0	74.12	1	0	0	0	0	0	0	0	61.55	1	0	0	0	0	0	0	0	78.2	1	0	0	0	0	0	0	0	0	0	82.76	1	0	0	0	0	0	0	0	76.95	1	0	0	0	0	0	0	0	98.63		0	0	0	0	0	0	0	0	76.34	1	0	0	0	0	0	0	0	0	0	56.09	1	0	0	0	0	0	0	0	0	84.19	1	0	0	0	0	0	0	0	0	77.49	1	0	0	0	0	0	0	0	0	0	80.32	1	0	0	0	0	0	0	60.32	1	0	0	0	0	0	0	0	0	0	79.22	1	0	0	0	0	0	0	56.84	1	0	0	0	0	0	0	0	0	60.63	1	0	0	0	0	0	0	0	73.58	1	0	0	0	0	0	0	0	56.26	1	0	0	0	0	0	0	0	0	78.74	1	0	0	0	0	0	0	0	0	53.42	1	0	0	0	0	0	0	0	54.94	1	0	0	0	0	0	0	0	0	85.5	1	0	0	0	0	0	0	0	58.15	1	0	0	0	0	0	0	0	0	62.53	1	0	0	0	0	0	0	0	0	0	63.65	1	0	0	0	0	0	0	0	57.72	1	0	0	0	0	0	0	0	53.49	1	0	0	0	0	0	0	0	75.84	1	0	0	0	0	0	0	0	0	0	58.41	1	0	0	0	0	0	0	0	67.84	1	0	0	0	0	0	0	0	0	75.92	1	0	0	0	0	0	0	0	0	86.85	1	0	0	0	0	0	0	0	0	71.56	1	0	0	0	0	0	0	0	0	69.08	1	0	0	0	0	0	0	0	0	86.74	1	0	0	0	0	0	0	73.75	1	0	0	0	0	0	0	0	70.26	1	0	0	0	0	0	0	0	0	0	71.61	1	0	0	0	0	0	0	0	0	62.28	1	0	0	0	0	0	0	0	83.74	1	0	0	0	0	0	0	0	0	78.64	High	70.6389	129.445	11.3774	0.161064	0	0	0	0	0	0	0	0	0	0	bin_1375
accessory	16	260000	270000	39	1.61	100	0	0	0	0	13.13	0	0	0	0	0	0	0	5.6	0	0	0	0	0	0	0	0	0	0	0	0	0	0	0	0		0	0	0	0	0	51.51	1	0	0	0	0	0	0	0	91.34	1	0	0	0	0	0	0	0	70.09	1	0	0	0	0	0	90.98	1	0	0	0	0	0	0	0	0	67.66	1	0	0	0	0	0	0	0	68.16	1	0	0	0	0	0	0	0	100	1	0	0	0	0	0	0	0	100		0	0	0	0	0	0	0	0	0	51.98		0	0	0	0	0	0	0	54.86	1	0	0	0	0	0	0	0	90.98	1	0	0	0	0	0	0	0	0	60.55	1	0	0	0	0	0	0	0	0	0	100	1	0	0	0	0	0	0	0	0	90.96	1	0	0	0	0	0	0	0	0	68.12	1	0	0	0	0	0	0	0	0	0	100	1	0	0	0	0	0	0	59.58	1	0	0	0	0	0	0	0	0	0	91.35	1	0	0	0	0	0	0	54.85	1	0	0	0	0	0	0	0	0	81.87	1	0	0	0	0	0	0	0	91.69	1	0	0	0	0	0	0	0	59.51	1	0	0	0	0	0	0	0	0	60.54	1	0	0	0	0	0	0	0	0	91.14	1	0	0	0	0	0	0	0	100	1	0	0	0	0	0	0	0	0	68.23	1	0	0	0	0	0	0	0	60.01	1	0	0	0	0	0	0	0	0	58.03	1	0	0	0	0	0	0	0	0	0	67.66	1	0	0	0	0	0	0	0	61.49	1	0	0	0	0	0	0	0	82.24	1	0	0	0	0	0	0	0	58.18	1	0	0	0	0	0	0	0	0	0	91.21	1	0	0	0	0	0	0	0	59.48		0	0	0	0	0	0	0	0	100		0	0	0	0	0	0	0	0	38.47	1	0	0	0	0	0	0	0	0	58.28		0	0	0	0	0	0	0	0	54.12	1	0	0	0	0	0	0	0	0	91	1	0	0	0	0	0	0	100	1	0	0	0	0	0	0	0	71.02	1	0	0	0	0	0	0	0	0	0	90.43	1	0	0	0	0	0	0	0	0	53.42	1	0	0	0	0	0	0	0	50.55		0	0	0	0	0	0	0	0	42.54	High	76.5947	283.783	16.8459	0.219935	0	0	0	0	0	0	0	0	0	0	bin_1376
accessory	16	270000	280000	36	7.53	100	0	0	0	0	9.54	0	0	0	0	0	0	0	3.35	0	0	0	0	0	0	0	0	0	0	0	0	0	0	0	0	1	0	0	0	0	0	92.86	1	0	0	0	0	0	0	0	43.57	1	0	0	0	0	0	0	0	44.39	1	0	0	0	0	0	49.37	1	0	0	0	0	0	0	0	0	94.08	1	0	0	0	0	0	0	0	87.82	1	0	0	0	0	0	0	0	91.67	1	0	0	0	0	0	0	0	63.5	1	0	0	0	0	0	0	0	0	0	87.28	1	0	0	0	0	0	0	0	51.34	1	0	0	0	0	0	0	0	47.25	1	0	0	0	0	0	0	0	0	42.35	1	0	0	0	0	0	0	0	0	0	39.52	1	0	0	0	0	0	0	0	0	78.71	1	0	0	0	0	0	0	0	0	44.91	1	0	0	0	0	0	0	0	0	0	43.02	1	0	0	0	0	0	0	34.72	1	0	0	0	0	0	0	0	0	0	40.21	1	0	0	0	0	0	0	69.21	1	0	0	0	0	0	0	0	0	37.92	1	0	0	0	0	0	0	0	88.66	1	0	0	0	0	0	0	0	86.69	1	0	0	0	0	0	0	0	0	42.91	1	0	0	0	0	0	0	0	0	38.37	1	0	0	0	0	0	0	0	49.21	1	0	0	0	0	0	0	0	0	46.34	1	0	0	0	0	0	0	0	30.78	1	0	0	0	0	0	0	0	0	88.95	1	0	0	0	0	0	0	0	0	0	46.67	1	0	0	0	0	0	0	0	49.83	1	0	0	0	0	0	0	0	83.12	1	0	0	0	0	0	0	0	89.12	1	0	0	0	0	0	0	0	0	0	80.34	1	0	0	0	0	0	0	0	56.77	1	1	0	0	0	0	0	1	0	59.11	1	1	0	0	0	0	0	0	0	89.33	1	0	0	0	0	0	0	0	0	86.1	1	0	0	0	0	0	0	0	0	54.93	1	0	0	0	0	0	0	0	0	45.62	1	1	0	0	0	0	0	95.45	1	0	0	0	0	0	0	0	47.81	1	0	0	0	0	0	0	0	0	0	46.13	1	0	0	0	0	0	0	0	0	88.94	1	1	0	0	0	0	0	0	47.59	1	0	0	0	0	0	0	0	0	64.33	Medium	61.9289	441.604	21.0144	0.339331	4	0	0	0	0	0	0	1	0	0	bin_1377
accessory	16	280000	290000	33	5.43	100	0	0	0	0	23.71	0	0	0	0	0	0	0	6.15	0	0	0	0	0	0	0	0	0	0	0	0	0	0	0	0	1	0	0	0	0	0	100	1	0	0	0	0	0	0	0	85.07	1	1	0	0	0	0	0	0	93.64	1	0	0	0	0	0	93.98	1	0	0	0	0	0	0	0	0	100	1	0	0	0	0	0	0	0	94.25	1	0	0	0	0	0	0	0	85.64	1	0	0	0	0	0	0	0	76.04		0	0	0	0	0	0	0	0	0	78.01	1	0	0	0	0	0	0	0	94.45	1	0	0	0	0	0	0	0	94.99	1	0	0	0	0	0	0	0	0	100	1	0	0	0	0	0	0	0	0	0	100	1	1	0	0	0	0	0	0	0	100	1	0	0	0	0	0	0	0	0	86.85	1	0	0	0	0	0	0	0	0	0	83.86	1	0	0	0	0	0	0	95.83	1	0	0	0	0	0	0	0	0	0	93.61	1	1	0	0	0	0	0	92.99	1	0	0	0	0	0	0	0	0	61.87	1	0	0	0	0	0	0	0	81.37	1	0	0	0	0	0	0	0	83.96	1	0	0	0	0	0	0	0	0	100	1	0	0	0	0	0	0	0	0	58.63	1	0	0	0	0	0	0	0	100	1	0	0	0	0	0	0	0	0	80.62	1	0	0	0	0	0	0	0	100	1	0	0	0	0	0	0	0	0	93.09	1	0	0	0	0	0	0	0	0	0	73.4	1	0	0	0	0	0	0	0	82.18	1	1	0	0	0	0	0	0	100	1	0	0	0	0	0	0	0	94.1	1	0	0	0	0	0	0	0	0	0	100	1	0	0	0	0	0	0	0	94.27	1	0	0	0	0	0	0	0	0	96.95	1	0	0	0	0	0	0	0	0	100	1	2	0	0	0	0	0	0	0	100	1	0	0	0	0	0	0	0	0	90.53	1	0	0	0	0	0	0	0	0	89.01	1	0	0	0	0	0	0	96.52	1	0	0	0	0	0	0	0	89.33	1	0	0	0	0	0	0	0	0	0	79.46	1	0	0	0	0	0	0	0	0	100	1	0	0	0	0	0	0	0	100	1	0	0	0	0	0	0	0	0	100	High	91.2839	102.799	10.139	0.111071	6	0	0	0	0	0	0	0	0	0	bin_1378
accessory	16	290000	300000	53	7.23	100	0	0	0	0	6.63	0	0	0	2.28	0	0	0	2.62	0	0	0	0	0	0	0	0	0	0	0	0	0	0	2.28	0	1	0	0	0	0	0	83.77	1	0	0	0	0	0	0	0	25.79	1	0	0	0	0	0	0	0	87.03	1	0	0	0	0	0	85.52	1	2	0	1	0	0	0	0	0	84.52	1	0	0	0	0	0	0	0	91.4	1	0	0	0	0	0	0	0	100	1	0	0	0	0	0	0	0	84.41	1	0	0	0	0	0	0	0	0	0	91.44	1	0	0	0	0	0	0	0	89.02	1	0	0	0	0	0	0	0	88.37	1	0	0	0	0	0	0	0	0	88.12	1	0	0	0	0	0	0	0	0	0	79.25		0	0	0	0	0	0	0	0	54.9	1	0	0	0	0	0	0	0	0	34.7	1	0	0	0	0	0	0	0	0	0	81.54		0	0	0	0	0	0	48.6		0	0	0	0	0	0	0	0	0	55.1	1	0	0	0	0	0	0	52.12	1	0	0	0	0	0	0	0	0	100	1	0	0	0	0	0	0	0	86.5	1	0	0	0	0	0	0	0	89.79	1	0	0	0	0	0	0	0	0	80.38	1	0	0	0	0	0	0	0	0	84.05	1	0	0	0	0	0	0	0	85.86	1	0	0	0	0	0	0	0	0	61.12		0	0	0	0	0	0	0	35.23	1	0	0	0	0	0	0	0	0	95.67	1	0	0	0	0	0	0	0	0	0	92.54	1	0	0	0	0	0	0	0	94.48	1	0	0	0	0	0	0	0	92.87	1	0	0	0	0	0	0	0	66.69	1	0	0	0	0	0	0	0	0	0	83.94	1	0	0	0	0	0	0	0	86.99	1	0	0	0	0	0	0	0	0	83.99	1	0	0	0	0	0	0	0	0	70.37		0	0	0	0	0	0	0	0	23.09	1	0	0	0	0	0	0	0	0	93.58	1	0	0	0	0	0	0	0	0	88.11	1	0	0	0	0	0	0	90.26		0	0	0	0	0	0	0	61.22	1	0	0	0	0	0	0	0	0	0	86.07	1	0	0	0	0	0	0	0	0	83.15	1	0	0	0	0	0	0	0	100	1	0	0	0	0	0	0	0	0	100	High	83.1644	254.438	15.9511	0.191802	2	1	0	0	0	0	0	0	0	0	bin_1379
accessory	16	300000	310000	54	6.57	100	0	0	0	0	4.57	0	0	0	0	0	0	0	4.57	0	0	0	0	0	0	0	0	0	0	0	0	0	0	0	0	1	0	0	0	0	0	77.06	1	0	0	0	0	0	0	0	74.79	1	0	0	0	0	0	0	0	100	1	0	0	0	0	0	100	1	0	0	0	0	0	0	0	0	57.39	1	0	0	0	0	0	0	0	80.92	1	0	0	0	0	0	0	0	84.76	1	0	0	0	0	0	0	0	94.84	1	0	0	0	0	0	0	0	0	0	76.66	1	0	0	0	0	0	0	0	71.22	1	0	0	0	0	0	0	0	100	1	0	0	0	0	0	0	0	0	92.76	1	0	0	0	0	0	0	0	0	0	72.55	1	0	0	0	0	0	0	0	0	81.64	1	0	0	0	0	0	0	0	0	84.34	1	0	0	0	0	0	0	0	0	0	84.77	1	0	0	0	0	0	0	72.7	1	0	0	0	0	0	0	0	0	0	100	1	0	0	0	0	0	0	83.42	1	0	0	0	0	0	0	0	0	100	1	0	0	0	0	0	0	0	100	1	0	0	0	0	0	0	0	100	1	0	0	0	0	0	0	0	0	93.28	1	0	0	0	0	0	0	0	0	75.56	1	0	0	0	0	0	0	0	100		0	0	0	0	0	0	0	0	50.8	1	0	0	0	0	0	0	0	67.04	1	0	0	0	0	0	0	0	0	63.32	1	0	0	0	0	0	0	0	0	0	100	1	0	0	0	0	0	0	0	83.75	1	0	0	0	0	0	0	0	100	1	0	0	0	0	0	0	0	95.74	1	0	0	0	0	0	0	0	0	0	86.5	1	0	0	0	0	0	0	0	100	1	0	0	0	0	0	0	0	0	100	1	0	0	0	0	0	0	0	0	83.97	1	0	0	0	0	0	0	0	0	77.26	1	0	0	0	0	0	0	0	0	75.3	1	0	0	0	0	0	0	0	0	100		0	0	0	0	0	0	60.22	1	0	0	0	0	0	0	0	82.12	1	0	0	0	0	0	0	0	0	0	79.58	1	0	0	0	0	0	0	0	0	96.95		0	0	0	0	0	0	0	59.06	1	0	0	0	0	0	0	0	0	81.1	High	86.4593	144.856	12.0356	0.139205	0	0	0	0	0	0	0	0	0	0	bin_1380
accessory	16	310000	320000	54	6.93	100	0	0	0	0	6.81	0	0	0	0	0	0	0	4.45	0	0	0	0	0	0	0	0	0	0	0	0	0	0	0	0	1	0	0	0	0	0	82.56	1	0	0	0	0	0	0	0	71.79	1	0	0	0	0	0	0	0	81.56		0	0	0	0	0	69.92	1	0	0	0	0	0	0	0	0	80.62	1	0	0	0	0	0	0	0	67.52	1	0	0	0	0	0	0	0	84.55	1	0	0	0	0	0	0	0	82.41	1	0	0	0	0	0	0	0	0	0	82.99	1	0	0	0	0	0	0	0	81.03	1	0	0	0	0	0	0	0	86.23	1	0	0	0	0	0	0	0	0	77.35	1	0	0	0	0	0	0	0	0	0	88.53	1	0	0	0	0	0	0	0	0	77.77	1	0	0	0	0	0	0	0	0	83.97	1	0	0	0	0	0	0	0	0	0	81.43	1	0	0	0	0	0	0	75.55	1	0	0	0	0	0	0	0	0	0	82.72	1	0	0	0	0	0	0	76.45	1	0	0	0	0	0	0	0	0	78.63	1	0	0	0	0	0	0	0	78.6	1	0	0	0	0	0	0	0	62.71	1	0	0	0	0	0	0	0	0	84.22	1	0	0	0	0	0	0	0	0	64.26	1	0	0	0	0	0	0	0	100	1	0	0	0	0	0	0	0	0	69.11	1	0	0	0	0	0	0	0	71.15		0	0	0	0	0	0	0	0	63.39	1	0	0	0	0	0	0	0	0	0	84.23	1	0	0	0	0	0	0	0	83.36	1	0	0	0	0	0	0	0	82.77	1	0	0	0	0	0	0	0	75.73	1	0	0	0	0	0	0	0	0	0	70.69	1	0	0	0	0	0	0	0	83.71	1	0	0	0	0	0	0	0	0	47.02	1	0	0	0	0	0	0	0	0	100	1	0	0	0	0	0	0	0	0	80.54	1	0	0	0	0	0	0	0	0	82.24	1	0	0	0	0	0	0	0	0	96.34	1	0	0	0	0	0	0	77.18	1	0	0	0	0	0	0	0	82.72	1	0	0	0	0	0	0	0	0	0	79.77	1	0	0	0	0	0	0	0	0	71.68	1	0	0	0	0	0	0	0	76.82		0	0	0	0	0	0	0	0	72.77	High	79.2502	87.8563	9.37317	0.118273	0	0	0	0	0	0	0	0	0	0	bin_1381
accessory	16	320000	330000	55	2.73	100	0	0	0	0	28.41	0	0	0	0	0	0	0	24.83	0	0	0	0	0	0	0	0	0	0	0	0	0	0	0	0	1	0	0	0	0	0	100	1	0	0	0	0	0	0	0	100	1	0	0	0	0	0	0	0	100	1	0	0	0	0	0	88.77	1	0	0	0	0	0	0	0	0	100	1	0	0	0	0	0	0	0	97.2	1	0	0	0	0	0	0	0	94.87	1	0	0	0	0	0	0	0	82.36	1	0	0	0	0	0	0	0	0	0	95.82	1	0	0	0	0	0	0	0	95.26	1	0	0	0	0	0	0	0	94.45	1	0	0	0	0	0	0	0	0	100	1	0	0	0	0	0	0	0	0	0	100	1	0	0	0	0	0	0	0	0	99.83	1	0	0	0	0	0	0	0	0	100	1	0	0	0	0	0	0	0	0	0	100	1	0	0	0	0	0	0	90.47	1	0	0	0	0	0	0	0	0	0	100	1	0	0	0	0	0	0	100	1	0	0	0	0	0	0	0	0	100	1	0	0	0	0	0	0	0	90.99	1	0	0	0	0	0	0	0	88.19	1	0	0	0	0	0	0	0	0	100	1	0	0	0	0	0	0	0	0	100	1	0	0	0	0	0	0	0	100		0	0	0	0	0	0	0	0	55.89	1	0	0	0	0	0	0	0	91.31	1	0	0	0	0	0	0	0	0	93.62	1	0	0	0	0	0	0	0	0	0	100	1	0	0	0	0	0	0	0	90.22	1	0	0	0	0	0	0	0	100	1	0	0	0	0	0	0	0	100	1	0	0	0	0	0	0	0	0	0	100	1	0	0	0	0	0	0	0	100	1	0	0	0	0	0	0	0	0	100	1	0	0	0	0	0	0	0	0	100	1	0	0	0	0	0	0	0	0	100	1	0	0	0	0	0	0	0	0	100	1	0	0	0	0	0	0	0	0	95.1	1	0	0	0	0	0	0	100	1	0	0	0	0	0	0	0	100	1	0	0	0	0	0	0	0	0	0	95.5	1	0	0	0	0	0	0	0	0	100	1	0	0	0	0	0	0	0	100	1	0	0	0	0	0	0	0	0	100	High	97.3627	18.6927	4.32351	0.0444062	0	0	0	0	0	0	0	0	0	0	bin_1382
accessory	16	330000	340000	54	3.54	90	0	0	7.74	0	7.8	0	0	7.8	0	0	0	0	0	0	0	0	0	0	0	0	0	0	0	0	0	7.8	0	0	0		0	0	0	0	0	3.17		0	0	0	0	0	0	0	16.92	1	0	0	0	0	0	0	0	40.4		0	0	0	0	0	2.54	1	0	0	0	0	0	0	0	0	5.59		0	0	0	0	0	0	0	0	1	0	0	0	0	0	0	0	20.35		0	0	0	0	0	0	0	13.68	1	0	0	0	0	0	0	0	0	0	35.75		0	0	0	0	0	0	0	0	1	0	0	0	0	0	0	0	20.68		0	0	0	0	0	0	0	0	1.26	1	0	0	0	0	0	0	0	0	0	37.74		0	0	0	0	0	0	0	0	0		0	0	0	0	0	0	0	0	7.84		0	0	0	0	0	0	0	0	0	0.06		0	0	0	0	0	0	3.45		0	0	0	0	0	0	0	0	0	12.96		0	0	0	0	0	0	17.84	1	0	0	0	0	0	0	0	0	35.03		0	0	0	0	0	0	0	0	1	0	0	0	0	0	0	0	23.44		0	0	0	0	0	0	0	0	10.55		0	0	0	0	0	0	0	0	2.7	1	0	0	0	0	0	0	0	24.23		0	0	0	0	0	0	0	0	10.08		0	0	0	0	0	0	0	9.7		0	0	0	0	0	0	0	0	3.26	1	0	0	0	0	0	0	0	0	0	19.79		0	0	0	0	0	0	0	0	1	0	0	0	0	0	0	0	25.32		0	0	0	0	0	0	0	2.2	1	0	0	0	0	0	0	0	0	0	2.38	1	0	0	0	0	0	0	0	25.53		0	0	0	0	0	0	0	0	16.69		0	0	0	0	0	0	0	0	4.32		0	0	0	0	0	0	0	0	1.68		0	0	0	0	0	0	0	0	1.39	1	0	0	0	0	0	0	0	0	21.85		0	0	0	0	0	0	0.52	1	0	0	0	0	0	0	0	16.05		0	0	0	0	0	0	0	0	0	5.61	1	0	0	0	0	0	0	0	0	24.3		0	0	0	0	0	0	0	1.87	1	0	0	0	0	0	0	0	0	29.99	Low	24.0247	104.633	10.229	0.425771	0	0	0	0	0	0	0	0	0	0	bin_1383
accessory	16	340000	350000	55	41.79	90	0	0	0	0	2.18	0	0	0	0	0	0	0	2.18	0	0	0	0	0	0	0	0	0	0	0	0	0	0	0	0	1	0	0	0	0	0	54.03		0	0	0	0	0	0	0	0	1	0	0	0	0	0	0	0	68.36	1	0	0	0	0	0	85.56	1	1	0	1	0	0	0	0	0	78.81	1	0	0	0	0	0	0	0	77.83	1	0	0	0	0	0	0	0	56.78	1	0	0	0	0	0	0	0	85.56	1	0	0	0	0	0	0	0	0	0	78.76	1	0	0	0	0	0	0	0	80.31	1	0	0	0	0	0	0	0	91.41	1	0	0	0	0	0	0	0	0	82.47	1	0	0	0	0	0	0	0	0	0	91	1	0	0	0	0	0	0	0	0	55.26	1	0	0	0	0	0	0	0	0	83.53	1	0	0	0	0	0	0	0	0	0	86.07	1	0	0	0	0	0	0	86.81		0	0	0	0	0	0	0	0	0	0		0	0	0	0	0	0	37.5	1	0	0	0	0	0	0	0	0	81.03	1	0	0	0	0	0	0	0	82.43	1	0	0	0	0	0	0	0	64.66		0	0	0	0	0	0	0	0	0	1	0	0	0	0	0	0	0	0	78.17	1	0	0	0	0	0	0	0	81.99	1	0	0	0	0	0	0	0	0	79.41	1	0	0	0	0	0	0	0	85.23	1	0	0	0	0	0	0	0	0	85.32	1	0	0	0	0	0	0	0	0	0	81.25		0	0	0	0	0	0	0	31.54	1	0	0	0	0	0	0	0	86.46	1	0	0	0	0	0	0	0	84.75	1	0	0	0	0	0	0	0	0	0	88.13	1	0	0	0	0	0	0	0	90.34	1	0	0	0	0	0	0	0	0	84.68	1	0	0	0	0	0	0	0	0	88.44	1	1	0	0	0	0	0	0	0	61.15	1	0	0	0	0	0	0	0	0	88.38	1	0	0	0	0	0	0	0	0	96.85	1	1	0	1	0	0	0	86.07	1	0	0	0	0	0	0	0	79.81	1	0	0	0	0	0	0	0	0	0	62.58	1	0	0	0	0	0	0	0	0	94.77	1	0	0	0	0	0	0	0	79.86	1	0	0	0	0	0	0	0	0	89.9	High	80.6052	112.119	10.5886	0.131364	3	1	0	1	0	0	0	0	0	0	bin_1384
accessory	16	350000	360000	54	14.97	100	0	0	0	0	12.32	0	0	0	0	0	0	0	12.32	0	0	0	0	0	0	0	0	0	0	0	0	0	0	0	0	1	0	0	0	0	0	69.26	1	0	0	0	0	0	0	0	78.02	1	0	0	0	0	0	0	0	90.32	1	0	0	0	0	0	90.85	1	0	0	0	0	0	0	0	0	87.99	1	0	0	0	0	0	0	0	100	1	0	0	0	0	0	0	0	74.96	1	0	0	0	0	0	0	0	77.37	1	0	0	0	0	0	0	0	0	0	92.39	1	1	0	0	0	0	0	1	100	1	0	0	0	0	0	0	0	81.17	1	0	0	0	0	0	0	0	0	83.08	1	0	0	0	0	0	0	0	0	0	74.47	1	0	0	0	0	0	0	0	0	94.92	1	0	0	0	0	0	0	0	0	88.18	1	0	0	0	0	0	0	0	0	0	94.03	1	0	0	0	0	0	0	77.79	1	0	0	0	0	0	0	0	0	0	87.08	1	0	0	0	0	0	0	76.02	1	0	0	0	0	0	0	0	0	100	1	0	0	0	0	0	0	0	69.17	1	0	0	0	0	0	0	0	94.53	1	0	0	0	0	0	0	0	0	98.3	1	0	0	0	0	0	0	0	0	76.35	1	0	0	0	0	0	0	0	92.08	1	0	0	0	0	0	0	0	0	87.99	1	0	0	0	0	0	0	0	78.36	1	0	0	0	0	0	0	0	0	65.98	1	0	0	0	0	0	0	0	0	0	100	1	0	0	0	0	0	0	0	94.88	1	0	0	0	0	0	0	0	100	1	0	0	0	0	0	0	0	86.5	1	1	0	0	0	0	0	0	0	1	91.42	1	0	0	0	0	0	0	0	94.67	1	0	0	0	0	0	0	0	0	70.86	1	0	0	0	0	0	0	0	0	70.71	1	0	0	0	0	0	0	0	0	78.12	1	0	0	0	0	0	0	0	0	100	1	0	0	0	0	0	0	0	0	81.88	1	0	0	0	0	0	0	91.72	1	0	0	0	0	0	0	0	92.95	1	0	0	0	0	0	0	0	0	0	75.07	1	0	0	0	0	0	0	0	0	100	1	0	0	0	0	0	0	0	84.49	1	0	0	0	0	0	0	0	0	100	High	86.5318	106.666	10.3279	0.119354	2	0	0	0	0	0	0	0	0	2	bin_1385
accessory	16	360000	370000	56	16.68	100	0	0	0	0	11.16	0	0	0	0	0	0	0	0	0	0	0	0	0	0	0	0	0	0	0	0	0	0	0	0	1	0	0	0	0	0	61.03	1	0	0	0	0	0	0	0	77.19	1	0	0	0	0	0	0	0	96.36	1	0	0	0	0	0	88.02	1	0	0	0	0	0	0	0	0	93.07	1	0	0	0	0	0	0	0	83.69	1	0	0	0	0	0	0	0	66.42	1	0	0	0	0	0	0	0	47.2	1	0	0	0	0	0	0	0	0	0	77.83	1	0	0	0	0	0	0	0	77.75	1	0	0	0	0	0	0	0	94.47	1	0	0	0	0	0	0	0	0	95.99	1	0	0	0	0	0	0	0	0	0	80.11	1	0	0	0	0	0	0	0	0	95.49	1	0	0	0	0	0	0	0	0	72.73	1	0	0	0	0	0	0	0	0	0	89.94	1	0	0	0	0	0	0	92.37	1	0	0	0	0	0	0	0	0	0	100	1	0	0	0	0	0	0	41.83	1	0	0	0	0	0	0	0	0	86.25	1	0	0	0	0	0	0	0	57.8	1	0	0	0	0	0	0	0	95.74	1	0	0	0	0	0	0	0	0	79.54	1	0	0	0	0	0	0	0	0	44.43	1	0	0	0	0	0	0	0	73.37	1	0	0	0	0	0	0	0	0	87.46	1	0	0	0	0	0	0	0	87.42	1	0	0	0	0	0	0	0	0	57.27	1	0	0	0	0	0	0	0	0	0	58.86	1	0	0	0	0	0	0	0	94.25	1	0	0	0	0	0	0	0	85.67	1	0	0	0	0	0	0	0	93.18	1	0	0	0	0	0	0	0	0	0	85.45	1	0	0	0	0	0	0	0	83.62	1	0	0	0	0	0	0	0	0	47.79	1	0	0	0	0	0	0	0	0	63.86	1	0	0	0	0	0	0	0	0	86.11	1	0	0	0	0	0	0	0	0	87.09	1	0	0	0	0	0	0	0	0	63.37	1	0	0	0	0	0	0	92.44	1	0	0	0	0	0	0	0	64.53	1	0	0	0	0	0	0	0	0	0	57.34	1	0	0	0	0	0	0	0	0	100	1	0	0	0	0	0	0	0	76.74	1	0	0	0	0	0	0	0	0	77.7	High	78.1949	260.792	16.1491	0.206523	0	0	0	0	0	0	0	0	0	0	bin_1386
accessory	16	370000	380000	54	6.96	100	0	0	0	0	11.25	0	0	0	0	0	0	0	10.23	0	0	0	0	0	0	0	0	0	0	0	0	0	0	0	0	1	0	0	0	0	0	65.86	1	0	0	0	0	0	0	0	89.88	1	0	0	0	0	0	0	0	77.43	1	0	0	0	0	0	82.89	1	0	0	0	0	0	0	0	0	64.5		0	0	0	0	0	0	0	53.2	1	0	0	0	0	0	0	0	68.17	1	0	0	0	0	0	0	0	82.85	1	0	0	0	0	0	0	0	0	0	80.09	1	0	0	0	0	0	0	0	100	1	0	0	0	0	0	0	0	87	1	0	0	0	0	0	0	0	0	68.74	1	0	0	0	0	0	0	0	0	0	74.12	1	0	0	0	0	0	0	0	0	87.04	1	0	0	0	0	0	0	0	0	71.98	1	0	0	0	0	0	0	0	0	0	74.31	1	0	0	0	0	0	0	89.88	1	0	0	0	0	0	0	0	0	0	67.87	1	0	0	0	0	0	0	66.87		0	0	0	0	0	0	0	0	40.77	1	0	0	0	0	0	0	0	74.62	1	0	0	0	0	0	0	0	93.42	1	0	0	0	0	0	0	0	0	73.73	1	0	0	0	0	0	0	0	0	94.32	1	0	0	0	0	0	0	0	63.87	1	0	0	0	0	0	0	0	0	84.46	1	0	0	0	0	0	0	0	90.26	1	0	0	0	0	0	0	0	0	74.01		0	0	0	0	0	0	0	0	0	38.79	1	0	0	0	0	0	0	0	86.99	1	0	0	0	0	0	0	0	68.9	1	0	0	0	0	0	0	0	72.61	1	0	0	0	0	0	0	0	0	0	68.9	1	0	0	0	0	0	0	0	90.82	1	0	0	0	0	0	0	0	0	73.58	1	0	0	0	0	0	0	0	0	55.2		0	0	0	0	0	0	0	0	48.73	1	0	0	0	0	0	0	0	0	59.89	1	0	0	0	0	0	0	0	0	76.81		0	0	0	0	0	0	48.28	1	0	0	0	0	0	0	0	71.15	1	0	0	0	0	0	0	0	0	0	79.5	1	0	0	0	0	0	0	0	0	61	1	0	0	0	0	0	0	0	61.65	1	0	0	0	0	0	0	0	0	70.74	High	76.1478	116.808	10.8078	0.141931	0	0	0	0	0	0	0	0	0	0	bin_1387
accessory	16	380000	390000	55	25.11	100	0	16	0	0	11.95	0	0	0	0	0	0	0	5.91	0	0	0	0	0	0	0	0	0	0	0	0	0	0	0	0	1	0	0	0	0	0	100	1	0	0	0	0	0	0	0	80.75	1	0	0	0	0	0	0	0	100	1	0	0	0	0	0	89.3	1	0	0	0	0	0	0	0	0	73.73	1	0	0	0	0	0	0	0	86.19	1	0	0	0	0	0	0	0	81.55	1	0	0	0	0	0	0	0	100	1	0	0	0	0	0	0	0	0	0	100	1	0	0	0	0	0	0	0	91.52	1	0	0	0	0	0	0	0	100	1	0	0	0	0	0	0	0	0	77.74	1	0	0	0	0	0	0	0	0	0	100		0	0	0	0	0	0	0	0	77.04	1	0	0	0	0	0	0	0	0	77.6	1	0	0	0	0	0	0	0	0	0	100	1	0	0	0	0	0	0	67.67	1	0	0	0	0	0	0	0	0	0	77.36	1	0	0	0	0	0	0	100	1	0	0	0	0	0	0	0	0	69.13	1	0	0	0	0	0	0	0	82.94	1	0	0	0	0	0	0	0	100	1	0	0	0	0	0	0	0	0	100	1	0	0	0	0	0	0	0	0	100	1	0	0	0	0	0	0	0	77.25	1	0	0	0	0	0	0	0	0	100	1	0	0	0	0	0	0	0	68.48	1	0	0	0	0	0	0	0	0	96.31	1	0	0	0	0	0	0	0	0	0	85.19	1	0	0	0	0	0	0	0	87.5	1	0	0	0	0	0	0	0	77.62	1	0	0	0	0	0	0	0	100	1	0	0	0	0	0	0	0	0	0	87.77	1	0	0	0	0	0	0	0	78.92	1	0	0	0	0	0	0	0	0	72.49	1	1	0	0	0	0	0	0	0	95.35	1	0	0	0	0	0	0	0	0	100	1	0	0	0	0	0	0	0	0	86.42	1	0	0	0	0	0	0	0	0	100	1	0	0	0	0	0	0	82.73	1	0	0	0	0	0	0	0	83.39	1	0	0	0	0	0	0	0	0	0	84.94	1	0	0	0	0	0	0	0	0	100	1	0	0	0	0	0	0	0	74.67	1	0	0	0	0	0	0	0	0	76.59	High	87.9795	120.189	10.9631	0.12461	1	0	0	0	0	0	0	0	0	0	bin_1388
accessory	16	390000	400000	55	15	100	0	0	0	0	12.86	0	0	0	0	0	0	0	7.76	0	0	0	0	0	0	0	0	0	0	0	0	0	0	0	0	1	0	0	0	0	0	96.65	1	0	0	0	0	0	0	0	95.97	1	0	0	0	0	0	0	0	100	1	0	0	0	0	0	93.33	1	0	0	0	0	0	0	0	0	100	1	0	0	0	0	0	0	0	100	1	0	0	0	0	0	0	0	94.87	1	0	0	0	0	0	0	0	95.7	1	0	0	0	0	0	0	0	0	0	92.98	1	0	0	0	0	0	0	0	100	1	0	0	0	0	0	0	0	100	1	0	0	0	0	0	0	0	0	100	1	0	0	0	0	0	0	0	0	0	91.41	1	0	0	0	0	0	0	0	0	81.53	1	0	0	0	0	0	0	0	0	96.61	1	0	0	0	0	0	0	0	0	0	100	1	0	0	0	0	0	0	96.3	1	1	0	1	0	0	0	0	0	0	100	1	0	0	0	0	0	0	71.32	1	0	0	0	0	0	0	0	0	100	1	0	0	0	0	0	0	0	89.62	1	0	0	0	0	0	0	0	100	1	0	0	0	0	0	0	0	0	100	1	0	0	0	0	0	0	0	0	90.21	1	0	0	0	0	0	0	0	100	1	0	0	0	0	0	0	0	0	96.83	1	0	0	0	0	0	0	0	94.46	1	0	0	0	0	0	0	0	0	100	1	0	0	0	0	0	0	0	0	0	92.55	1	0	0	0	0	0	0	0	100	1	0	0	0	0	0	0	0	100	1	0	0	0	0	0	0	0	71.79	1	0	0	0	0	0	0	0	0	0	89.98	1	0	0	0	0	0	0	0	100	1	0	0	0	0	0	0	0	0	76.67	1	1	0	1	0	0	0	0	0	81.35	1	0	0	0	0	0	0	0	0	91.56	1	0	0	0	0	0	0	0	0	93.36	1	0	0	0	0	0	0	0	0	96.22	1	0	0	0	0	0	0	100	1	0	0	0	0	0	0	0	100	1	0	0	0	0	0	0	0	0	0	100	1	0	0	0	0	0	0	0	0	100	1	0	0	0	0	0	0	0	100	1	0	0	0	0	0	0	0	0	100	High	94.9171	56.451	7.51339	0.0791573	2	2	0	0	0	0	0	0	0	0	bin_1389
accessory	16	400000	410000	56	22.68	100	0	0	0	0	4.69	1.51	0	0	0	0	3.18	0	0	0	0	0	0	0	0	0	0	0	0	0	0	0	0	0	0	1	0	0	0	0	0	92.32	1	0	0	0	0	0	0	0	88.72	1	0	0	0	0	0	0	0	90.31	1	0	0	0	0	0	91.6	1	1	0	0	0	0	0	0	0	100	1	1	0	0	0	0	0	0	100	1	0	0	0	0	0	0	0	90.85	1	0	0	0	0	0	0	0	85.45	1	0	0	0	0	0	0	0	0	0	99.42	1	0	0	0	0	0	0	0	100	1	0	0	0	0	0	0	0	100	1	0	0	0	0	0	0	0	0	85.26	1	0	0	0	0	0	0	0	0	0	94.41	1	0	0	0	0	0	0	0	0	97.54	1	0	0	0	0	0	0	0	0	95.59	1	0	0	0	0	0	0	0	0	0	91.84	1	0	0	0	0	0	0	90.89	1	0	0	0	0	0	0	0	0	0	100	1	0	0	0	0	0	0	99.64	1	0	0	0	0	0	0	0	0	94.79	1	0	0	0	0	0	0	0	99.87	1	0	0	0	0	0	0	0	100	1	0	0	0	0	0	0	0	0	90.42	1	0	0	0	0	0	0	0	0	90.95	1	0	0	0	0	0	0	0	95.66	1	0	0	0	0	0	0	0	0	90.26	1	0	0	0	0	0	0	0	91.06	1	0	0	0	0	0	0	0	0	88.37	1	0	0	0	0	0	0	0	0	0	96.13	1	1	0	0	0	0	1	0	87	1	0	0	0	0	0	0	0	91.71	1	0	0	0	0	0	0	0	90.73	1	0	0	0	0	0	0	0	0	0	95.8	1	0	0	0	0	0	0	0	96.53	1	0	0	0	0	0	0	0	0	99.84	1	0	0	0	0	0	0	0	0	98.81	1	0	0	0	0	0	0	0	0	91.62	1	0	0	0	0	0	0	0	0	95.59	1	1	0	0	0	0	0	1	0	100	1	0	0	0	0	0	0	100	1	0	0	0	0	0	0	0	100	1	0	0	0	0	0	0	0	0	0	95.16	1	0	0	0	0	0	0	0	0	76.56	1	0	0	0	0	0	0	0	89.14	1	0	0	0	0	0	0	0	0	87.28	High	93.936	28.572	5.34528	0.0569034	4	0	0	0	2	0	0	0	0	0	bin_1390
accessory	16	410000	420000	54	0	100	28	0	0	0	96.08	0	0	7.75	86.59	0	1.74	0	0	0	0	0	0	0	0	0	0	0	0	0	0	7.75	0	86.59	0		0	0	0	0	0	3.51		0	0	0	0	0	0	0	0		0	0	0	0	0	0	0	0		0	0	0	0	0	31.12	1	0	0	0	0	0	0	0	0	67.08		0	0	0	0	0	0	0	6.87	1	0	0	0	0	0	0	0	28.56	1	0	0	0	0	0	0	0	17.13		0	0	0	0	0	0	0	0	0	5.01		0	0	0	0	0	0	0	1.59		0	0	0	0	0	0	0	14.38		0	0	0	0	0	0	0	0	0		0	0	0	0	0	0	0	0	0	6.01	1	0	0	0	0	0	0	0	0	24.63	1	0	0	0	0	0	0	0	0	10.83	1	0	0	0	0	0	0	0	0	0	11.71	1	0	0	0	0	0	0	11.35		0	0	0	0	0	0	0	0	0	6.65		0	0	0	0	0	0	9.52		0	0	0	0	0	0	0	0	0	1	0	0	0	0	0	0	0	8.95	1	0	0	0	0	0	0	0	80		0	0	0	0	0	0	0	0	0		0	0	0	0	0	0	0	0	0	1	0	0	0	0	0	0	0	100	1	0	0	0	0	0	0	0	0	6.48	1	0	0	0	0	0	0	0	5.27	1	0	0	0	0	0	0	0	0	5.12		0	0	0	0	0	0	0	0	0	1.41		0	0	0	0	0	0	0	8.47		0	0	0	0	0	0	0	40.29		0	0	0	0	0	0	0	0.28		0	0	0	0	0	0	0	0	0	6.28		0	0	0	0	0	0	0	9.04	1	0	0	0	0	0	0	0	0	0		0	0	0	0	0	0	0	0	10.29		0	0	0	0	0	0	0	0	18.48		0	0	0	0	0	0	0	0	5.65	1	0	0	0	0	0	0	0	0	42.5		0	0	0	0	0	0	0.07	1	0	0	0	0	0	0	0	32.15	1	0	0	0	0	0	0	0	0	0	33.47	1	0	0	0	0	0	0	0	0	0	1	0	0	0	0	0	0	0	6.68	1	0	0	0	0	0	0	0	0	9.74	Low	25.0825	773.25	27.8074	1.10864	0	0	0	0	0	0	0	0	0	0	bin_1391
accessory	16	420000	430000	53	0	100	70	0	0	0	99.9	0	0	20.93	78.97	0	0	0	0	0	0	0	0	0	0	0	0	0	0	0	0	20.93	0	78.97	0		0	0	0	0	0	5.7		0	0	0	0	0	0	0	0		0	0	0	0	0	0	0	18.8		0	0	0	0	0	31.4	1	0	0	0	0	0	0	0	0	50.33		0	0	0	0	0	0	0	20.67		0	0	0	0	0	0	0	13.91	1	0	0	0	0	0	0	0	20.75	1	1	0	0	0	0	0	0	0	1	15.99		0	0	0	0	0	0	0	0		0	0	0	0	0	0	0	23.63	1	1	0	0	1	0	0	0	0	10.02	1	0	0	0	0	0	0	0	0	0	21.63		0	0	0	0	0	0	0	0	25.45		0	0	0	0	0	0	0	0	14.64	1	0	0	0	0	0	0	0	0	0	27.1	1	0	0	0	0	0	0	16.27		0	0	0	0	0	0	0	0	0	10.12		0	0	0	0	0	0	9.03		0	0	0	0	0	0	0	0	12.31		0	0	0	0	0	0	0	9.93		0	0	0	0	0	0	0	39.27	1	0	0	0	0	0	0	0	0	21.03		0	0	0	0	0	0	0	0	0	1	0	0	0	0	0	0	0	100	1	0	0	0	0	0	0	0	0	19.37	1	0	0	0	0	0	0	0	10.02	1	0	0	0	0	0	0	0	0	13.82		0	0	0	0	0	0	0	0	0	20.42	1	0	0	0	0	0	0	0	21.71	1	0	0	0	0	0	0	0	27.53		0	0	0	0	0	0	0	16.1		0	0	0	0	0	0	0	0	0	0	1	0	0	0	0	0	0	0	18.57	1	0	0	0	0	0	0	0	0	0		0	0	0	0	0	0	0	0	5.01	1	0	0	0	0	0	0	0	0	14.12		0	0	0	0	0	0	0	0	0	1	0	0	0	0	0	0	0	0	10.99		0	0	0	0	0	0	16.04	1	0	0	0	0	0	0	0	40.54	1	0	0	0	0	0	0	0	0	0	3.11	1	0	0	0	0	0	0	0	0	0	1	0	0	0	0	0	0	0	9.52	1	0	0	0	0	0	0	0	0	8.03	Low	20.8891	434.632	20.8478	0.998023	2	0	0	1	0	0	0	0	0	1	bin_1392
accessory	16	430000	440000	55	0	100	2	0	0	0	50.89	0	3.89	1.92	41.67	0	0	0	2.18	0	3.89	0	0	0	0	0	0	0	0	0	0	1.92	0	41.67	0	1	0	0	0	0	0	77.39		0	0	0	0	0	0	0	0		0	0	0	0	0	0	0	33.29		0	0	0	0	0	37.35	1	0	0	0	0	0	0	0	0	91.09		0	0	0	0	0	0	0	36.36		0	0	0	0	0	0	0	39.15		0	0	0	0	0	0	0	6.32		0	0	0	0	0	0	0	0	0	36.09		0	0	0	0	0	0	0	38.13	1	0	0	0	0	0	0	0	65.42		0	0	0	0	0	0	0	0	33.59		0	0	0	0	0	0	0	0	0	47.04		0	0	0	0	0	0	0	0	36.13	1	0	0	0	0	0	0	0	0	52.76	1	0	0	0	0	0	0	0	0	0	89.51	1	0	0	0	0	0	0	61.79		0	0	0	0	0	0	0	0	0	34.98		0	0	0	0	0	0	35.21		0	0	0	0	0	0	0	0	27.54		0	0	0	0	0	0	0	28.64	1	0	0	0	0	0	0	0	89.3	1	0	0	0	0	0	0	0	0	60.55		0	0	0	0	0	0	0	0	17.09	1	0	0	0	0	0	0	0	100		0	0	0	0	0	0	0	0	36.06	1	0	0	0	0	0	0	0	57.8	1	0	0	0	0	0	0	0	0	52.76	1	0	0	0	0	0	0	0	0	0	91.72		0	0	0	0	0	0	0	3.22		0	0	0	0	0	0	0	40.82		0	0	0	0	0	0	0	35.46	1	0	0	0	0	0	0	0	0	0	55.43		0	0	0	0	0	0	0	38.77	1	0	0	0	0	0	0	0	0	0		0	0	0	0	0	0	0	0	36.1		0	0	0	0	0	0	0	0	32.65		0	0	0	0	0	0	0	0	38.45	1	0	0	0	0	0	0	0	0	57.95		0	0	0	0	0	0	35.1	1	0	0	0	0	0	0	0	77.71	1	0	0	0	0	0	0	0	0	0	54.68	1	0	0	0	0	0	0	0	0	49.58		0	0	0	0	0	0	0	8.32	1	0	0	0	0	0	0	0	0	53.37	Medium	65.2005	519.597	22.7947	0.349609	0	0	0	0	0	0	0	0	0	0	bin_1393
accessory	16	440000	450000	55	9.45	100	12	0	0	0	44.11	0	36.81	0	2.24	0	0	0	5.06	0	36.81	0	0	0	0	0	0	0	0	0	0	0	2.24	0	0	1	0	0	0	0	0	74.59	1	0	0	0	0	0	0	0	37.09	1	0	0	0	0	0	0	0	43.11	1	0	0	0	0	0	60.81	1	0	0	0	0	0	0	0	0	95.01	1	0	0	0	0	0	0	0	51.09	1	0	0	0	0	0	0	0	70.95	1	0	0	0	0	0	0	0	73.68	1	0	0	0	0	0	0	0	0	0	76.38	1	0	0	0	0	0	0	0	47.14	1	0	0	0	0	0	0	0	63.66	1	0	0	0	0	0	0	0	0	41.01		0	0	0	0	0	0	0	0	0	57.1	1	0	0	0	0	0	0	0	0	55.47	1	0	0	0	0	0	0	0	0	66.63	1	0	0	0	0	0	0	0	0	0	42.14	1	0	0	0	0	0	0	45.13	1	0	0	0	0	0	0	0	0	0	88.69	1	0	0	0	0	0	0	62.3	1	0	0	0	0	0	0	0	0	62.29	1	0	0	0	0	0	0	0	58.42	1	0	0	0	0	0	0	0	51.95	1	0	0	0	0	0	0	0	0	57.07		0	0	0	0	0	0	0	0	13.89	1	0	0	0	0	0	0	0	75.25	1	0	0	0	0	0	0	0	0	80.42	1	0	0	0	0	0	0	0	38.1	1	0	0	0	0	0	0	0	0	46.29	1	0	0	0	0	0	0	0	0	0	68.93	1	0	0	0	0	0	0	0	67.34	1	0	0	0	0	0	0	0	51.59	1	0	0	0	0	0	0	0	76.24	1	0	0	0	0	0	0	0	0	0	66.16	1	0	0	0	0	0	0	0	93.35	1	0	0	0	0	0	0	0	0	58.51		0	0	0	0	0	0	0	0	36.9	1	0	0	0	0	0	0	0	0	63.23	1	0	0	0	0	0	0	0	0	66.15	1	0	0	0	0	0	0	0	0	47.09	1	0	0	0	0	0	0	51.88	1	0	0	0	0	0	0	0	65.71	1	0	0	0	0	0	0	0	0	0	46.18	1	0	0	0	0	0	0	0	0	30.47	1	0	0	0	0	0	0	0	36.17	1	0	0	0	0	0	0	0	0	50.12	Medium	59.614	242.217	15.5633	0.261068	0	0	0	0	0	0	0	0	0	0	bin_1394
accessory	16	450000	460000	53	0	100	18	0	0	0	0	0	0	0	0	0	0	0	0	0	0	0	0	0	0	0	0	0	0	0	0	0	0	0	0	1	0	0	0	0	0	55.07	1	0	0	0	0	0	0	0	90.7	1	0	0	0	0	0	0	0	96.67	1	0	0	0	0	0	59.6	1	0	0	0	0	0	0	0	0	50.82		2	1	0	0	0	0	0	40.57	1	1	1	0	0	0	0	0	61.88	1	0	0	0	0	0	0	0	52.9	1	0	0	0	0	0	0	0	0	0	85.39	1	0	0	0	0	0	0	0	63.43	1	0	0	0	0	0	0	0	90.04	1	0	0	0	0	0	0	0	0	53.28	1	0	0	0	0	0	0	0	0	0	96.85	1	0	0	0	0	0	0	0	0	54.26	1	0	0	0	0	0	0	0	0	96.16	1	0	0	0	0	0	0	0	0	0	84.67	1	0	0	0	0	0	0	88.43	1	0	0	0	0	0	0	0	0	0	84.23		0	0	0	0	0	0	47.63	1	0	0	0	0	0	0	0	0	37.04	1	0	0	0	0	0	0	0	44.11	1	0	0	0	0	0	0	0	50.68	1	0	0	0	0	0	0	0	0	84.9	1	0	0	0	0	0	0	0	0	40.59	1	1	0	0	0	0	0	0	96.1	1	0	0	0	0	0	0	0	0	65.01	1	0	0	0	0	0	0	0	83.79	1	2	0	1	0	0	0	0	1	53.09	1	0	0	0	0	0	0	0	0	0	61.92	1	0	0	0	0	0	0	0	89.8	1	0	0	0	0	0	0	0	91.68	1	0	0	0	0	0	0	0	56.6	1	0	0	0	0	0	0	0	0	0	94.87	1	0	0	0	0	0	0	0	90.97	1	1	1	0	0	0	0	0	0	48.99	1	0	0	0	0	0	0	0	0	83.16	1	0	0	0	0	0	0	0	0	84.58	1	0	0	0	0	0	0	0	0	94	1	1	0	1	0	0	0	0	0	58.93		0	0	0	0	0	0	33.84	1	0	0	0	0	0	0	0	88.47	1	0	0	0	0	0	0	0	0	0	89.07	1	1	1	0	0	0	0	0	0	51.94	1	0	0	0	0	0	0	0	75.34	1	0	0	0	0	0	0	0	0	54.36	High	72.2469	359.772	18.9677	0.262539	7	4	0	0	0	1	0	0	0	1	bin_1395
accessory	16	460000	470000	53	19.2	100	0	0	0	0	24.06	0	0	0	0	0	0	0	21.4	0	0	0	0	0	0	0	0	0	0	0	0	0	0	0	0	1	0	0	0	0	0	76.58	1	0	0	0	0	0	0	0	80.14	1	0	0	0	0	0	0	0	94.59	1	0	0	0	0	0	80.72	1	0	0	0	0	0	0	0	0	100	1	0	0	0	0	0	0	0	91.63	1	0	0	0	0	0	0	0	100	1	0	0	0	0	0	0	0	100	1	0	0	0	0	0	0	0	0	0	82.96	1	0	0	0	0	0	0	0	94.6	1	0	0	0	0	0	0	0	80.04	1	0	0	0	0	0	0	0	0	96.62	1	0	0	0	0	0	0	0	0	0	82.66	1	0	0	0	0	0	0	0	0	76.79	1	0	0	0	0	0	0	0	0	74.45	1	0	0	0	0	0	0	0	0	0	96.95	1	0	0	0	0	0	0	92.74	1	0	0	0	0	0	0	0	0	0	100	1	0	0	0	0	0	0	89.13	1	0	0	0	0	0	0	0	0	76.24	1	0	0	0	0	0	0	0	79.48	1	0	0	0	0	0	0	0	80.99	1	0	0	0	0	0	0	0	0	96.31	1	0	0	0	0	0	0	0	0	65.48	1	0	0	0	0	0	0	0	100	1	0	0	0	0	0	0	0	0	83.76	1	0	0	0	0	0	0	0	93.05	1	0	0	0	0	0	0	0	0	75.69	1	0	0	0	0	0	0	0	0	0	60.2	1	0	0	0	0	0	0	0	100	1	0	0	0	0	0	0	0	80.47	1	0	0	0	0	0	0	0	73.15	1	0	0	0	0	0	0	0	0	0	80.57	1	0	0	0	0	0	0	0	81.79	1	0	0	0	0	0	0	0	0	80.51	1	0	0	0	0	0	0	0	0	92.36	1	0	0	0	0	0	0	0	0	94.27	1	0	0	0	0	0	0	0	0	100	1	0	0	0	0	0	0	0	0	80.4	1	0	0	0	0	0	0	78.93	1	0	0	0	0	0	0	0	79.91	1	0	0	0	0	0	0	0	0	0	76.05	1	0	0	0	0	0	0	0	0	96.21	1	0	0	0	0	0	0	0	71.06	1	1	0	0	0	1	0	0	0	79.14	High	85.4804	107.796	10.3825	0.121461	1	0	0	1	0	0	0	0	0	0	bin_1396
accessory	16	470000	480000	53	29.67	100	0	0	0	0	6.09	0	0	0	0	0	0	0	2.05	0	0	0	0	0	0	0	0	0	0	0	0	0	0	0	0	1	0	0	0	0	0	100	1	0	0	0	0	0	0	0	100	1	1	0	0	0	0	0	1	100	1	0	0	0	0	0	100	1	0	0	0	0	0	0	0	0	100	1	0	0	0	0	0	0	0	100	1	0	0	0	0	0	0	0	99.84	1	0	0	0	0	0	0	0	100	1	0	0	0	0	0	0	0	0	0	100	1	0	0	0	0	0	0	0	100	1	0	0	0	0	0	0	0	100	1	0	0	0	0	0	0	0	0	100	1	0	0	0	0	0	0	0	0	0	100	1	0	0	0	0	0	0	0	0	100	1	0	0	0	0	0	0	0	0	100	1	0	0	0	0	0	0	0	0	0	100	1	0	0	0	0	0	0	91.83	1	0	0	0	0	0	0	0	0	0	100	1	0	0	0	0	0	0	100	1	0	0	0	0	0	0	0	0	100	1	0	0	0	0	0	0	0	100	1	0	0	0	0	0	0	0	100	1	0	0	0	0	0	0	0	0	100	1	0	0	0	0	0	0	0	0	93.26	1	0	0	0	0	0	0	0	100	1	0	0	0	0	0	0	0	0	100	1	0	0	0	0	0	0	0	88.71	1	0	0	0	0	0	0	0	0	100	1	0	0	0	0	0	0	0	0	0	100	1	0	0	0	0	0	0	0	100	1	0	0	0	0	0	0	0	100	1	0	0	0	0	0	0	0	90.97	1	0	0	0	0	0	0	0	0	0	100	1	0	0	0	0	0	0	0	100	1	0	0	0	0	0	0	0	0	100	1	1	0	0	0	0	0	0	0	100	1	0	0	0	0	0	0	0	0	100	1	0	0	0	0	0	0	0	0	100	1	0	0	0	0	0	0	0	0	100	1	0	0	0	0	0	0	100	1	0	0	0	0	0	0	0	100	1	0	0	0	0	0	0	0	0	0	100	1	0	0	0	0	0	0	0	0	100	1	0	0	0	0	0	0	0	100	1	0	0	0	0	0	0	0	0	100	High	99.2136	6.66761	2.58217	0.0260264	2	0	0	0	0	0	0	0	0	1	bin_1397
accessory	16	480000	490000	56	21.15	100	0	16	0	0	22.82	0	0	0	0	0	0	0	22.82	0	0	0	0	0	0	0	0	0	0	0	0	0	0	0	0	1	0	0	0	0	0	100	1	0	0	0	0	0	0	0	100	1	1	0	0	0	0	0	1	91.8	1	0	0	0	0	0	100	1	0	0	0	0	0	0	0	0	91.95	1	0	0	0	0	0	0	0	93.72	1	0	0	0	0	0	0	0	89.8	1	0	0	0	0	0	0	0	100	1	0	0	0	0	0	0	0	0	0	91.3	1	0	0	0	0	0	0	0	85.91	1	0	0	0	0	0	0	0	100	1	0	0	0	0	0	0	0	0	100	1	0	0	0	0	0	0	0	0	0	86.07	1	0	0	0	0	0	0	0	0	90.91	1	0	0	0	0	0	0	0	0	94.12	1	0	0	0	0	0	0	0	0	0	91.6	1	0	0	0	0	0	0	89.81	1	0	0	0	0	0	0	0	0	0	93.23	1	0	0	0	0	0	0	81.89	1	0	0	0	0	0	0	0	0	100	1	0	0	0	0	0	0	0	91.41	1	0	0	0	0	0	0	0	100	1	0	0	0	0	0	0	0	0	90.08	1	0	0	0	0	0	0	0	0	83.96	1	0	0	0	0	0	0	0	100	1	0	0	0	0	0	0	0	0	100	1	0	0	0	0	0	0	0	89.91	1	0	0	0	0	0	0	0	0	96.15	1	0	0	0	0	0	0	0	0	0	90.47	1	0	0	0	0	0	0	0	85.23	1	0	0	0	0	0	0	0	93.62	1	0	0	0	0	0	0	0	100	1	0	0	0	0	0	0	0	0	0	83.88	1	0	0	0	0	0	0	0	93.67	1	0	0	0	0	0	0	0	0	100	1	0	0	0	0	0	0	0	0	100	1	0	0	0	0	0	0	0	0	93.77	1	0	0	0	0	0	0	0	0	100	1	0	0	0	0	0	0	0	0	86.36	1	0	0	0	0	0	0	83.22	1	0	0	0	0	0	0	0	100	1	0	0	0	0	0	0	0	0	0	95.68	1	0	0	0	0	0	0	0	0	82.77	1	0	0	0	0	0	0	0	86.18	1	0	0	0	0	0	0	0	0	94.68	High	93.1811	35.3132	5.94249	0.0637736	1	0	0	0	0	0	0	0	0	1	bin_1398
accessory	16	490000	500000	54	9.54	100	0	16	0	0	22.25	0	0	0	0	0	0	0	20.92	0	0	0	0	0	0	0	0	0	0	0	0	0	0	0	0	1	0	0	0	0	0	89.48	1	0	0	0	0	0	0	0	90.06	1	0	0	0	0	0	0	0	92.93	1	0	0	0	0	0	95.06	1	0	0	0	0	0	0	0	0	88.31	1	0	0	0	0	0	0	0	93.13	1	0	0	0	0	0	0	0	87.39	1	0	0	0	0	0	0	0	88.2	1	0	0	0	0	0	0	0	0	0	100	1	0	0	0	0	0	0	0	100	1	0	0	0	0	0	0	0	100	1	0	0	0	0	0	0	0	0	94.2	1	1	0	0	1	0	0	0	0	0	100	1	0	0	0	0	0	0	0	0	94.25	1	0	0	0	0	0	0	0	0	91.54	1	0	0	0	0	0	0	0	0	0	87.83	1	0	0	0	0	0	0	93.87	1	0	0	0	0	0	0	0	0	0	96.37	1	0	0	0	0	0	0	91.78	1	0	0	0	0	0	0	0	0	96.09	1	0	0	0	0	0	0	0	89.1	1	0	0	0	0	0	0	0	92.25	1	0	0	0	0	0	0	0	0	100	1	0	0	0	0	0	0	0	0	81.98	1	0	0	0	0	0	0	0	100	1	0	0	0	0	0	0	0	0	90.87	1	0	0	0	0	0	0	0	89.01	1	0	0	0	0	0	0	0	0	87.1	1	0	0	0	0	0	0	0	0	0	87.25	1	0	0	0	0	0	0	0	92.49	1	1	0	1	0	0	0	0	92.92	1	0	0	0	0	0	0	0	100	1	0	0	0	0	0	0	0	0	0	94.19	1	0	0	0	0	0	0	0	94.36	1	0	0	0	0	0	0	0	0	90.71	1	0	0	0	0	0	0	0	0	94.87	1	0	0	0	0	0	0	0	0	100	1	0	0	0	0	0	0	0	0	94.74	1	0	0	0	0	0	0	0	0	88.3	1	0	0	0	0	0	0	100	1	0	0	0	0	0	0	0	80.59	1	0	0	0	0	0	0	0	0	0	100	1	0	0	0	0	0	0	0	0	100	1	0	0	0	0	0	0	0	88.41	1	0	0	0	0	0	0	0	0	89.06	High	93.082	26.1148	5.11026	0.0549007	2	0	2	0	0	0	0	0	0	0	bin_1399
accessory	16	500000	510000	55	5.37	100	44	0	0	0	42.3	0	29.36	0	0	0	11.74	0	1.22	29.36	0	0	0	0	0	0	0	0	0	0	0	0	0	0	0	1	0	0	0	0	0	62.98	1	0	0	0	0	0	0	0	56.97		0	0	0	0	0	0	0	63.69	1	0	0	0	0	0	86.28	1	0	0	0	0	0	0	0	0	78.32	1	0	0	0	0	0	0	0	66.44	1	0	0	0	0	0	0	0	88.96	1	0	0	0	0	0	0	0	84.63	1	0	0	0	0	0	0	0	0	0	63.76	1	0	0	0	0	0	0	0	79.62	1	0	0	0	0	0	0	0	62.12	1	0	0	0	0	0	0	0	0	58.27	1	0	0	0	0	0	0	0	0	0	65.53	1	0	0	0	0	0	0	0	0	70.51	1	0	0	0	0	0	0	0	0	61.81	1	0	0	0	0	0	0	0	0	0	44.73	1	0	0	0	0	0	0	83.8	1	0	0	0	0	0	0	0	0	0	66.66	1	0	0	0	0	0	0	63.42	1	0	0	0	0	0	0	0	0	65.33	1	0	0	0	0	0	0	0	84.3	1	0	0	0	0	0	0	0	91.79	1	0	0	0	0	0	0	0	0	61.33	1	0	0	0	0	0	0	0	0	42.64	1	0	0	0	0	0	0	0	65.81	1	0	0	0	0	0	0	0	0	63.5	1	0	0	0	0	0	0	0	69.68	1	0	0	0	0	0	0	0	0	64.49	1	0	0	0	0	0	0	0	0	0	66.33	1	0	0	0	0	0	0	0	92.14	1	0	0	0	0	0	0	0	63.89	1	0	0	0	0	0	0	0	65.61	1	0	0	0	0	0	0	0	0	0	64.97	1	0	0	0	0	0	0	0	84.87	1	0	0	0	0	0	0	0	0	63.66	1	0	0	0	0	0	0	0	0	85.54	1	0	0	0	0	0	0	0	0	64.53	1	0	0	0	0	0	0	0	0	67.13	1	0	0	0	0	0	0	0	0	65.15	1	0	0	0	0	0	0	62.63	1	0	0	0	0	0	0	0	82.11	1	0	0	0	0	0	0	0	0	0	64.96	1	0	0	0	0	0	0	0	0	63.1	1	0	0	0	0	0	0	0	64.2	1	0	0	0	0	0	0	0	0	62.25	High	69.017	128.646	11.3422	0.16434	0	0	0	0	0	0	0	0	0	0	bin_1400
accessory	16	510000	520000	53	0	100	98	0	0	0	98.97	0	0	0	98.97	0	0	0	0	0	0	0	0	0	0	0	0	0	0	0	0	0	0	98.97	0	1	0	0	0	0	0	75.47	1	0	0	0	0	0	0	0	27.64	1	1	1	0	0	0	0	0	70.88	1	0	0	0	0	0	78.96	1	0	0	0	0	0	0	0	0	69.05	1	0	0	0	0	0	0	0	47.04	1	0	0	0	0	0	0	0	96.63	1	0	0	0	0	0	0	0	62.42	1	0	0	0	0	0	0	0	0	0	38.06	1	0	0	0	0	0	0	0	24.93	1	0	0	0	0	0	0	0	70.17	1	0	0	0	0	0	0	0	0	59.46	1	0	0	0	0	0	0	0	0	0	60.21	1	0	0	0	0	0	0	0	0	100	1	0	0	0	0	0	0	0	0	60.45	1	0	0	0	0	0	0	0	0	0	100	1	0	0	0	0	0	0	89.76	1	0	0	0	0	0	0	0	0	0	17	1	0	0	0	0	0	0	49.99	1	0	0	0	0	0	0	0	0	65.02	1	0	0	0	0	0	0	0	53.59	1	0	0	0	0	0	0	0	79.96	1	0	0	0	0	0	0	0	0	62.86	1	0	0	0	0	0	0	0	0	17.32	1	0	0	0	0	0	0	0	82.67	1	0	0	0	0	0	0	0	0	67.56	1	0	0	0	0	0	0	0	96.35	1	0	0	0	0	0	0	0	0	41.37	1	0	0	0	0	0	0	0	0	0	58.18	1	1	1	0	0	0	0	0	87.1	1	0	0	0	0	0	0	0	91.72	1	0	0	0	0	0	0	0	100	1	0	0	0	0	0	0	0	0	0	57.8	1	0	0	0	0	0	0	0	88.25	1	0	0	0	0	0	0	0	0	62.54	1	0	0	0	0	0	0	0	0	75.37	1	0	0	0	0	0	0	0	0	37.25	1	0	0	0	0	0	0	0	0	61.31	1	0	0	0	0	0	0	0	0	44.54	1	0	0	0	0	0	0	77.16	1	0	0	0	0	0	0	0	75.62	1	0	0	0	0	0	0	0	0	0	44.41	1	0	0	0	0	0	0	0	0	31.46	1	0	0	0	0	0	0	0	57.55	1	0	0	0	0	0	0	0	0	70.53	Medium	64.1247	496.385	22.2797	0.347444	2	2	0	0	0	0	0	0	0	0	bin_1401
accessory	16	520000	530000	50	0	100	68	0	0	0	64.46	0	0	0	61.47	0	0	0	2.99	0	0	0	0	0	0	0	0	0	0	0	0	0	0	61.47	0	1	0	0	0	0	0	87.17	1	0	0	0	0	0	0	0	48.63	1	0	0	0	0	0	0	0	71.72	1	0	0	0	0	0	92.88	1	0	0	0	0	0	0	0	0	78.14	1	0	0	0	0	0	0	0	86.45	1	0	0	0	0	0	0	0	96.23	1	0	0	0	0	0	0	0	96.72	1	0	0	0	0	0	0	0	0	0	66.4	1	0	0	0	0	0	0	0	62.49	1	0	0	0	0	0	0	0	74.97	1	0	0	0	0	0	0	0	0	67.66	1	0	0	0	0	0	0	0	0	0	67.41	1	0	0	0	0	0	0	0	0	96.44	1	0	0	0	0	0	0	0	0	71.22	1	0	0	0	0	0	0	0	0	0	83.31	1	0	0	0	0	0	0	85.73	1	0	0	0	0	0	0	0	0	0	62.88	1	0	0	0	0	0	0	85.24	1	0	0	0	0	0	0	0	0	68.27	1	0	0	0	0	0	0	0	77.18	1	1	0	0	1	0	0	0	89.37	1	0	0	0	0	0	0	0	0	65.96	1	0	0	0	0	0	0	0	0	54.86	1	0	0	0	0	0	0	0	96.47	1	0	0	0	0	0	0	0	0	92.73	1	0	0	0	0	0	0	0	79.18	1	0	0	0	0	0	0	0	0	55.43	1	0	0	0	0	0	0	0	0	0	67.84	1	0	0	0	0	0	0	0	100	1	0	0	0	0	0	0	0	95.2	1	0	0	0	0	0	0	0	100	1	0	0	0	0	0	0	0	0	0	60.96	1	0	0	0	0	0	0	0	95.82	1	0	0	0	0	0	0	0	0	73.12	1	0	0	0	0	0	0	0	0	85.45	1	0	0	0	0	0	0	0	0	87.8	1	0	0	0	0	0	0	0	0	79.11	1	0	0	0	0	0	0	0	0	63.36	1	0	0	0	0	0	0	73.38	1	0	0	0	0	0	0	0	68.98	1	0	0	0	0	0	0	0	0	0	63.47	1	0	0	0	0	0	0	0	0	59.38	1	0	0	0	0	0	0	0	93.04	1	0	0	0	0	0	0	0	0	78.37	High	77.9204	194.239	13.937	0.178861	1	0	0	1	0	0	0	0	0	0	bin_1402
accessory	16	530000	540000	54	6.51	100	0	0	0	0	7.84	0	0	0	0	0	0	0	7.84	0	0	0	0	0	0	0	0	0	0	0	0	0	0	0	0	1	0	0	0	0	0	62.44	1	0	0	0	0	0	0	0	68.47	1	0	0	0	0	0	0	0	78.26	1	0	0	0	0	0	87.95	1	0	0	0	0	0	0	0	0	75.2	1	0	0	0	0	0	0	0	69.16	1	0	0	0	0	0	0	0	71.24	1	0	0	0	0	0	0	0	65.59	1	0	0	0	0	0	0	0	0	0	69.74	1	0	0	0	0	0	0	0	73.9	1	0	0	0	0	0	0	0	69.91	1	0	0	0	0	0	0	0	0	65.04	1	0	0	0	0	0	0	0	0	0	89.14	1	0	0	0	0	0	0	0	0	96.2		0	0	0	0	0	0	0	0	30.4	1	0	0	0	0	0	0	0	0	0	65.33	1	0	0	0	0	0	0	92.98	1	0	0	0	0	0	0	0	0	0	96.07	1	0	0	0	0	0	0	100	1	0	0	0	0	0	0	0	0	87.21		0	0	0	0	0	0	0	17.19	1	0	0	0	0	0	0	0	64.62	1	0	0	0	0	0	0	0	0	73.91	1	0	0	0	0	0	0	0	0	85.42	1	0	0	0	0	0	0	0	94.86	1	0	0	0	0	0	0	0	0	95.37	1	0	0	0	0	0	0	0	93.1	1	0	0	0	0	0	0	0	0	68.26	1	0	0	0	0	0	0	0	0	0	70.46	1	0	0	0	0	0	0	0	100	1	0	0	0	0	0	0	0	65.58	1	0	0	0	0	0	0	0	79.93	1	0	0	0	0	0	0	0	0	0	59.06	1	0	0	0	0	0	0	0	63.94	1	0	0	0	0	0	0	0	0	91.88	1	0	0	0	0	0	0	0	0	66.38	1	0	0	0	0	0	0	0	0	69.17	1	0	0	0	0	0	0	0	0	100	1	0	0	0	0	0	0	0	0	95.32	1	0	0	0	0	0	0	69.83	1	0	0	0	0	0	0	0	87.24	1	0	0	0	0	0	0	0	0	0	100	1	0	0	0	0	0	0	0	0	77.47	1	0	0	0	0	0	0	0	93.54	1	0	0	0	0	0	0	0	0	68.24	High	79.4747	172.761	13.1438	0.165384	0	0	0	0	0	0	0	0	0	0	bin_1403
accessory	16	540000	550000	53	0	100	56	0	0	0	80.07	0	0	0	0	0	0	0	23.51	0	0	0	0	0	0	0	0	0	0	0	0	0	0	0	0	1	0	0	0	0	0	76.12	1	0	0	0	0	0	0	0	52.71	1	0	0	0	0	0	0	0	47.92	1	0	0	0	0	0	61.64	1	0	0	0	0	0	0	0	0	55.71	1	0	0	0	0	0	0	0	63.59	1	0	0	0	0	0	0	0	60.95	1	0	0	0	0	0	0	0	37.52	1	0	0	0	0	0	0	0	0	0	84.64	1	0	0	0	0	0	0	0	52.62	1	0	0	0	0	0	0	0	54.26	1	0	0	0	0	0	0	0	0	44.4	1	0	0	0	0	0	0	0	0	0	60.43	1	0	0	0	0	0	0	0	0	50.68	1	0	0	0	0	0	0	0	0	55.16	1	0	0	0	0	0	0	0	0	0	67.63	1	0	0	0	0	0	0	95.01	1	0	0	0	0	0	0	0	0	0	47.8	1	0	0	0	0	0	0	100	1	0	0	0	0	0	0	0	0	39.87	1	0	0	0	0	0	0	0	41.8	1	0	0	0	0	0	0	0	60.48	1	0	0	0	0	0	0	0	0	66.19	1	0	0	0	0	0	0	0	0	45.04	1	0	0	0	0	0	0	0	60.07	1	0	0	0	0	0	0	0	0	47.15	1	0	0	0	0	0	0	0	89.18	1	0	0	0	0	0	0	0	0	53.1	1	0	0	0	0	0	0	0	0	0	48.07	1	0	0	0	0	0	0	0	51.72		0	0	0	0	0	0	0	7.69	1	0	0	0	0	0	0	0	51.34	1	0	0	0	0	0	0	0	0	0	49.14	1	0	0	0	0	0	0	0	100	1	0	0	0	0	0	0	0	0	97.85	1	0	0	0	0	0	0	0	0	50.71	1	0	0	0	0	0	0	0	0	59.8	1	0	0	0	0	0	0	0	0	52.16	1	0	0	0	0	0	0	0	0	57.84	1	0	0	0	0	0	0	81.61	1	0	0	0	0	0	0	0	48.74	1	0	0	0	0	0	0	0	0	0	76.1	1	0	0	0	0	0	0	0	0	54.93	1	0	0	0	0	0	0	0	65.58	1	0	0	0	0	0	0	0	0	63.46	Medium	60.9255	270.147	16.4362	0.269775	0	0	0	0	0	0	0	0	0	0	bin_1404
accessory	16	550000	560000	53	6.54	100	0	0	0	0	12.01	0	0	0	0	0	0	0	9.86	0	0	0	0	0	0	0	0	0	0	0	0	0	0	0	0	1	0	0	0	0	0	88.47	1	0	0	0	0	0	0	0	82.1		0	0	0	0	0	0	0	59.42	1	0	0	0	0	0	100	1	0	0	0	0	0	0	0	0	100	1	0	0	0	0	0	0	0	59.64	1	0	0	0	0	0	0	0	100	1	0	0	0	0	0	0	0	69.1	1	0	0	0	0	0	0	0	0	0	84.1	1	0	0	0	0	0	0	0	92.09	1	0	0	0	0	0	0	0	95.16	1	0	0	0	0	0	0	0	0	100	1	0	0	0	0	0	0	0	0	0	48.76	1	0	0	0	0	0	0	0	0	76.46	1	0	0	0	0	0	0	0	0	91.73	1	0	0	0	0	0	0	0	0	0	65.07	1	0	0	0	0	0	0	100	1	0	0	0	0	0	0	0	0	0	92.6	1	0	0	0	0	0	0	86.49	1	0	0	0	0	0	0	0	0	75.7	1	0	0	0	0	0	0	0	61.52	1	0	0	0	0	0	0	0	91.26	1	0	0	0	0	0	0	0	0	100	1	0	0	0	0	0	0	0	0	64.04	1	0	0	0	0	0	0	0	68.92	1	0	0	0	0	0	0	0	0	100	1	0	0	0	0	0	0	0	100	1	0	0	0	0	0	0	0	0	70.69	1	0	0	0	0	0	0	0	0	0	94.06	1	0	0	0	0	0	0	0	100	1	0	0	0	0	0	0	0	82.9	1	0	0	0	0	0	0	0	80.27	1	0	0	0	0	0	0	0	0	0	89.64	1	0	0	0	0	0	0	0	100	1	0	0	0	0	0	0	0	0	78.15	1	0	0	0	0	0	0	0	0	100	1	0	0	0	0	0	0	0	0	88.22	1	0	0	0	0	0	0	0	0	93.61	1	0	0	0	0	0	0	0	0	74.32	1	0	0	0	0	0	0	83.42	1	1	0	0	0	0	0	0	84.04	1	0	0	0	0	0	0	0	0	0	100	1	0	0	0	0	0	0	0	0	57.6	1	0	0	0	0	0	0	0	80.23		0	0	0	0	0	0	0	0	55.11	High	84.8921	199.795	14.1349	0.166504	1	0	0	0	0	0	0	0	0	0	bin_1405
accessory	16	560000	570000	54	7.02	100	0	0	0	0	8.79	0	0	0	0	0	0	0	7.16	0	0	0	0	0	0	0	0	0	0	0	0	0	0	0	0	1	0	0	0	0	0	94.66	1	0	0	0	0	0	0	0	82.65	1	0	0	0	0	0	0	0	97.08	1	0	0	0	0	0	73.89	1	0	0	0	0	0	0	0	0	69.71	1	0	0	0	0	0	0	0	97.46	1	0	0	0	0	0	0	0	66.75	1	0	0	0	0	0	0	0	60.13	1	0	0	0	0	0	0	0	0	0	100	1	0	0	0	0	0	0	0	73.07	1	0	0	0	0	0	0	0	74.87	1	0	0	0	0	0	0	0	0	92.67	1	0	0	0	0	0	0	0	0	0	69.16	1	0	0	0	0	0	0	0	0	90.41	1	0	0	0	0	0	0	0	0	58.95	1	0	0	0	0	0	0	0	0	0	60.97	1	0	0	0	0	0	0	67.11	1	0	0	0	0	0	0	0	0	0	100	1	0	0	0	0	0	0	67.49	1	0	0	0	0	0	0	0	0	62.38	1	0	0	0	0	0	0	0	83.9	1	0	0	0	0	0	0	0	65.44	1	0	0	0	0	0	0	0	0	62.14	1	0	0	0	0	0	0	0	0	91.54	1	0	0	0	0	0	0	0	60.1	1	0	0	0	0	0	0	0	0	67.95	1	0	0	0	0	0	0	0	65.74	1	0	0	0	0	0	0	0	0	66.73	1	0	0	0	0	0	0	0	0	0	93.36	1	0	0	0	0	0	0	0	91.7	1	0	0	0	0	0	0	0	100	1	0	0	0	0	0	0	0	70.57	1	0	0	0	0	0	0	0	0	0	72.5	1	0	0	0	0	0	0	0	100	1	0	0	0	0	0	0	0	0	62.65	1	0	0	0	0	0	0	0	0	67.3	1	0	0	0	0	0	0	0	0	52.06	1	0	0	0	0	0	0	0	0	96.4	1	0	0	0	0	0	0	0	0	100	1	0	0	0	0	0	0	100	1	0	0	0	0	0	0	0	95.62	1	0	0	0	0	0	0	0	0	0	63.43	1	0	0	0	0	0	0	0	0	46.42	1	0	0	0	0	0	0	0	100	1	0	0	0	0	0	0	0	0	80.57	High	78.1229	256.628	16.0196	0.205057	0	0	0	0	0	0	0	0	0	0	bin_1406
accessory	16	570000	580000	54	0	100	94	0	0	0	97.11	0	0	70.31	26.8	0	0	0	0	0	0	0	0	0	0	0	0	0	0	0	70.31	0	0	0	26.8		0	0	0	0	0	5.86	1	0	0	0	0	0	0	0	2.03	1	0	0	0	0	0	0	0	13.55		0	0	0	0	0	16.63	1	0	0	0	0	0	0	0	0	84.38	1	0	0	0	0	0	0	0	44.15	1	0	0	0	0	0	0	0	69.29	1	0	0	0	0	0	0	0	15.23	1	0	0	0	0	0	0	0	0	0	7.19		0	0	0	0	0	0	0	11.42	1	1	0	0	0	0	1	0	74.82	1	0	0	0	0	0	0	0	0	11.31	1	0	0	0	0	0	0	0	0	0	16.23		0	0	0	0	0	0	0	0	15.51	1	0	0	0	0	0	0	0	0	38.28	1	0	0	0	0	0	0	0	0	0	23.87	1	0	0	0	0	0	0	13.23	1	0	0	0	0	0	0	0	0	0	25.35	1	0	0	0	0	0	0	11.54	1	0	0	0	0	0	0	0	0	29.56		0	0	0	0	0	0	0	21.12		0	0	0	0	0	0	0	22.74	1	0	0	0	0	0	0	0	0	13.19		0	0	0	0	0	0	0	0	4	1	0	0	0	0	0	0	0	82.9	1	0	0	0	0	0	0	0	0	20.92	1	0	0	0	0	0	0	0	12.52		0	0	0	0	0	0	0	0	0	1	0	0	0	0	0	0	0	0	0	45.85	1	0	0	0	0	0	0	0	74.18		0	0	0	0	0	0	0	22.26	1	0	0	0	0	0	0	0	40.16	1	0	0	0	0	0	0	0	0	0	36.08	1	0	0	0	0	0	0	0	38.11	1	0	0	0	0	0	0	0	0	2.78		0	0	0	0	0	0	0	0	29.28		0	0	0	0	0	0	0	0	21.67	1	0	0	0	0	0	0	0	0	32.49	1	0	0	0	0	0	0	0	0	47.33		0	0	0	0	0	0	30.61		0	0	0	0	0	0	0	5.93		0	0	0	0	0	0	0	0	0	6.28		0	0	0	0	0	0	0	0	0	1	0	0	0	0	0	0	0	6.44	1	0	0	0	0	0	0	0	0	5.15	Low	31.2703	615.168	24.8026	0.793167	1	0	0	0	1	0	0	0	0	0	bin_1407
accessory	16	580000	590000	55	7.92	100	84	4	0	0	65.22	0	0	41.33	23.89	0	0	0	0	0	0	0	0	0	0	0	0	0	0	0	41.33	0	0	0	23.89		0	0	0	0	0	44.77	1	0	0	0	0	0	0	0	35.28	1	0	0	0	0	0	0	0	60.19		0	0	0	0	0	42.67	1	0	0	0	0	0	0	0	0	66.42	1	0	0	0	0	0	0	0	51.72	1	0	0	0	0	0	0	0	53.94	1	0	0	0	0	0	0	0	36.54	1	0	0	0	0	0	0	0	0	0	38.44		0	0	0	0	0	0	0	47.94	1	0	0	0	0	0	0	0	63.59	1	0	0	0	0	0	0	0	0	28.38	1	0	0	0	0	0	0	0	0	0	47.78		0	0	0	0	0	0	0	0	81.46	1	0	0	0	0	0	0	0	0	45.7	1	0	0	0	0	0	0	0	0	0	30.62	1	0	0	0	0	0	0	32.13	1	0	0	0	0	0	0	0	0	0	61.95	1	0	0	0	0	0	0	36.13	1	0	0	0	0	0	0	0	0	58.65		0	0	0	0	0	0	0	55.25		0	0	0	0	0	0	0	33.14		0	0	0	0	0	0	0	0	31.95	1	0	0	0	0	0	0	0	0	36.02	1	0	0	0	0	0	0	0	57.51	1	0	0	0	0	0	0	0	0	62.58	1	0	0	0	0	0	0	0	30.15		0	0	0	0	0	0	0	0	10.02	1	0	0	0	0	0	0	0	0	0	70.53	1	0	0	0	0	0	0	0	83.6		0	0	0	0	0	0	0	66.08	1	0	0	0	0	0	0	0	39.77	1	0	0	0	0	0	0	0	0	0	47.87	1	0	0	0	0	0	0	0	47.04	1	0	0	0	0	0	0	0	0	28.99	1	0	0	0	0	0	0	0	0	55.04	1	0	0	0	0	0	0	0	0	29.91	1	0	0	0	0	0	0	0	0	60.03	1	0	0	0	0	0	0	0	0	79		0	0	0	0	0	0	36.59		0	0	0	0	0	0	0	36.12		0	0	0	0	0	0	0	0	0	31.92		0	0	0	0	0	0	0	0	16.79	1	0	0	0	0	0	0	0	43.54	1	0	0	0	0	0	0	0	0	50.37	Medium	49.0441	225.84	15.028	0.306418	0	0	0	0	0	0	0	0	0	0	bin_1408
accessory	16	590000	600000	54	21.3	100	54	14	0	0	43.84	0	0	15.64	22.46	0	5.74	0	0	0	0	0	0	0	0	0	0	0	0	0	0	15.64	0	22.46	0	1	0	0	0	0	0	66.41	1	0	0	0	0	0	0	0	63.92	1	0	0	0	0	0	0	0	66.9	1	0	0	0	0	0	52.11	1	0	0	0	0	0	0	0	0	60.28		0	0	0	0	0	0	0	17.59	1	0	0	0	0	0	0	0	59.04	1	0	0	0	0	0	0	0	44.89	1	0	0	0	0	0	0	0	0	0	61.19	1	0	0	0	0	0	0	0	51.2	1	0	0	0	0	0	0	0	47.55	1	0	0	0	0	0	0	0	0	47.76		0	0	0	0	0	0	0	0	0	46.05		0	0	0	0	0	0	0	0	77.82	1	0	0	0	0	0	0	0	0	47.47	1	0	0	0	0	0	0	0	0	0	54.21		0	0	0	0	0	0	40.07	1	0	0	0	0	0	0	0	0	0	60.34	1	0	0	0	0	0	0	47.06	1	0	0	0	0	0	0	0	0	33.24		0	0	0	0	0	0	0	55.08	1	0	0	0	0	0	0	0	51.07	1	0	0	0	0	0	0	0	0	44.15	1	0	0	0	0	0	0	0	0	58.08	1	0	0	0	0	0	0	0	62.44	1	0	0	0	0	0	0	0	0	70.08	1	0	0	0	0	0	0	0	40.24		0	0	0	0	0	0	0	0	17.45	1	0	0	0	0	0	0	0	0	0	32.91	1	0	0	0	0	0	0	0	74.39	1	0	0	0	0	0	0	0	75.36	1	0	0	0	0	0	0	0	42.32	1	0	0	0	0	0	0	0	0	0	43.99		0	0	0	0	0	0	0	24.79	1	0	0	0	0	0	0	0	0	65.96	1	0	0	0	0	0	0	0	0	42.95	1	0	0	0	0	0	0	0	0	56.73	1	0	0	0	0	0	0	0	0	60.51	1	0	0	0	0	0	0	0	0	57.93	1	0	0	0	0	0	0	47.48	1	0	0	0	0	0	0	0	65.88	1	0	0	0	0	0	0	0	0	0	47.23	1	0	0	0	0	0	0	0	0	36.45	1	0	0	0	0	0	0	0	62.73		0	0	0	0	0	0	0	0	58.2	Medium	54.1203	122.52	11.0689	0.204523	0	0	0	0	0	0	0	0	0	0	bin_1409
accessory	16	600000	607044	53	0	70	70	0	0	0	70.43	0	0	61.19	0	0	0	0	3.7	0	0	0	0	0	0	0	0	0	0	0	0	61.19	0	0	0	1	0	0	0	0	0	69.14	1	0	0	0	0	0	0	0	28.35		0	0	0	0	0	0	0	63.44	1	0	0	0	0	0	57.99	1	0	0	0	0	0	0	0	0	59.63	1	0	0	0	0	0	0	0	39.15	1	0	0	0	0	0	0	0	65.85	1	0	0	0	0	0	0	0	58.91	1	0	0	0	0	0	0	0	0	0	58.6	1	0	0	0	0	0	0	0	51.78	1	0	0	0	0	0	0	0	68.33	1	0	0	0	0	0	0	0	0	39.73	1	0	0	0	0	0	0	0	0	0	45.04		0	0	0	0	0	0	0	0	69.87	1	0	0	0	0	0	0	0	0	52.9	1	0	0	0	0	0	0	0	0	0	65.6	1	0	0	0	0	0	0	67.78	1	0	0	0	0	0	0	0	0	0	62.54	1	0	0	0	0	0	0	44.34	1	0	0	0	0	0	0	0	0	60.28		1	0	0	0	0	0	1	56.31	1	0	0	0	0	0	0	0	63.61	1	0	0	0	0	0	0	0	0	67.57	1	0	0	0	0	0	0	0	0	44.61	1	0	0	0	0	0	0	0	68.58	1	0	0	0	0	0	0	0	0	58.2	1	0	0	0	0	0	0	0	69.19	1	0	0	0	0	0	0	0	0	44.17	1	0	0	0	0	0	0	0	0	0	69.14	1	0	0	0	0	0	0	0	68.54	1	0	0	0	0	0	0	0	65.35	1	0	0	0	0	0	0	0	68.12	1	0	0	0	0	0	0	0	0	0	69.16	1	0	0	0	0	0	0	0	65.36	1	0	0	0	0	0	0	0	0	68.26	1	0	0	0	0	0	0	0	0	62.18	1	0	0	0	0	0	0	0	0	47.28	1	0	0	0	0	0	0	0	0	44.51	1	0	0	0	0	0	0	0	0	64.6	1	0	0	0	0	0	0	67.26	1	0	0	0	0	0	0	0	58.95	1	0	0	0	0	0	0	0	0	0	69.14	1	0	0	0	0	0	0	0	0	44.6	1	0	0	0	0	0	0	0	54.95	1	0	0	0	0	0	0	0	0	64.98	Medium	58.6726	113.577	10.6573	0.18164	0	0	0	0	0	0	0	0	0	0	bin_1410
accessory	17	0	10000	53	0	100	28	0	0	0	87.52	0	0	71.57	15.95	0	0	0	0	0	0	0	0	0	0	0	0	0	0	0	0	71.57	15.95	0	0	1	0	0	0	0	0	25.76	1	0	0	0	0	0	0	0	26.66	1	0	0	0	0	0	0	0	27.22	1	0	0	0	0	0	21.69	1	0	0	0	0	0	0	0	0	61.53	1	0	0	0	0	0	0	0	26.18	1	1	0	0	1	0	0	0	36.66	1	0	0	0	0	0	0	0	25.98	1	0	0	0	0	0	0	0	0	0	27.17	1	0	0	0	0	0	0	0	28.48	1	0	0	0	0	0	0	0	26.1	1	0	0	0	0	0	0	0	0	26.24	1	0	0	0	0	0	0	0	0	0	19.5	1	0	0	0	0	0	0	0	0	26.03	1	0	0	0	0	0	0	0	0	26.08	1	0	0	0	0	0	0	0	0	0	25.42	1	0	0	0	0	0	0	25.58	1	0	0	0	0	0	0	0	0	0	27.26	1	0	0	0	0	0	0	30.36	1	0	0	0	0	0	0	0	0	25.94	1	0	0	0	0	0	0	0	30.64	1	0	0	0	0	0	0	0	26.18	1	0	0	0	0	0	0	0	0	25.51	1	0	0	0	0	0	0	0	0	25.97	1	0	0	0	0	0	0	0	58.92	1	0	0	0	0	0	0	0	0	26.1	1	0	0	0	0	0	0	0	25.42	1	0	0	0	0	0	0	0	0	25.54	1	0	0	0	0	0	0	0	0	0	26.61	1	0	0	0	0	0	0	0	37.16	1	0	0	0	0	0	0	0	26.09	1	0	0	0	0	0	0	0	21.06	1	0	0	0	0	0	0	0	0	0	33.27	1	0	0	0	0	0	0	0	25.96	1	0	0	0	0	0	0	0	0	25.51	1	0	0	0	0	0	0	0	0	26.15	1	0	0	0	0	0	0	0	0	26.87	1	0	0	0	0	0	0	0	0	15.18	1	0	0	0	0	0	0	0	0	25.99	1	0	0	0	0	0	0	25.71	1	0	0	0	0	0	0	0	30.57	1	0	0	0	0	0	0	0	0	0	25.64	1	0	0	0	0	0	0	0	0	25.25	1	0	0	0	0	0	0	0	26.78	1	0	0	0	0	0	0	0	0	25.58	Low	27.9889	62.2356	7.88896	0.28186	1	0	0	1	0	0	0	0	0	0	bin_1411
accessory	17	10000	20000	55	0	100	100	0	0	0	78.4	0	0	0	26.85	0	0	0	0	0	0	0	0	0	0	0	0	0	0	0	0	0	25.59	0	1.26	1	0	0	0	0	0	100	1	0	0	0	0	0	0	0	68.31	1	0	0	0	0	0	0	0	91.9	1	0	0	0	0	0	87.05	1	0	0	0	0	0	0	0	0	96.21	1	0	0	0	0	0	0	0	95.15	1	0	0	0	0	0	0	0	92.96	1	0	0	0	0	0	0	0	94.64	1	0	0	0	0	0	0	0	0	0	100		0	0	0	0	0	0	0	100	1	0	0	0	0	0	0	0	92.13	1	0	0	0	0	0	0	0	0	96.43	1	1	0	0	0	0	0	0	0	0	42.86		0	0	0	0	0	0	0	0	95.27	1	0	0	0	0	0	0	0	0	100	1	0	0	0	0	0	0	0	0	0	100	1	1	0	0	1	0	0	96.26	1	0	0	0	0	0	0	0	0	0	100	1	0	0	0	0	0	0	84.33	1	0	0	0	0	0	0	0	0	87.41	1	0	0	0	0	0	0	0	95.93	1	0	0	0	0	0	0	0	91.52		0	0	0	0	0	0	0	0	86.07	1	0	0	0	0	0	0	0	0	92.22	1	0	0	0	0	0	0	0	100	1	0	0	0	0	0	0	0	0	94.52	1	1	0	1	0	0	0	0	100	1	0	0	0	0	0	0	0	0	93.33	1	0	0	0	0	0	0	0	0	0	100	1	0	0	0	0	0	0	0	100	1	0	0	0	0	0	0	0	100		0	0	0	0	0	0	0	80.91	1	0	0	0	0	0	0	0	0	0	100	1	1	0	0	0	0	0	0	91.7	1	1	0	0	1	0	0	0	0	100	1	0	0	0	0	0	0	0	0	100	1	0	0	0	0	0	0	0	0	94.82	1	0	0	0	0	0	0	0	0	81.38	1	0	0	0	0	0	0	0	0	84.03	1	0	0	0	0	0	0	100		0	0	0	0	0	0	0	65.96	1	0	0	0	0	0	0	0	0	0	100	1	0	0	0	0	0	0	0	0	81.11	1	0	0	0	0	0	0	0	83.81	1	0	0	0	0	0	0	0	0	85.54	High	92.3888	116.493	10.7932	0.116824	5	0	0	3	0	0	0	0	0	0	bin_1412
accessory	17	20000	30000	55	0	100	100	0	0	0	39.13	0	0	0	9.27	0	0	0	0	0	0	0	0	0	0	0	0	0	0	0	0	0	2.38	6.89	0	1	0	0	0	0	0	100	1	0	0	0	0	0	0	0	63.69		0	0	0	0	0	0	0	90.59	1	0	0	0	0	0	96.12	1	0	0	0	0	0	0	0	0	95.32	1	0	0	0	0	0	0	0	100	1	0	0	0	0	0	0	0	100	1	0	0	0	0	0	0	0	95.66	1	0	0	0	0	0	0	0	0	0	100		0	0	0	0	0	0	0	73.61	1	0	0	0	0	0	0	0	87.57	1	0	0	0	0	0	0	0	0	84.47	1	0	0	0	0	0	0	0	0	0	83.25		0	0	0	0	0	0	0	0	100	1	0	0	0	0	0	0	0	0	80.79	1	0	0	0	0	0	0	0	0	0	91.93	1	0	0	0	0	0	0	100	1	0	0	0	0	0	0	0	0	0	76.88	1	0	0	0	0	0	0	79.39	1	0	0	0	0	0	0	0	0	91.73	1	0	0	0	0	0	0	0	100	1	0	0	0	0	0	0	0	89.64		0	0	0	0	0	0	0	0	84.41	1	0	0	0	0	0	0	0	0	80.46	1	0	0	0	0	0	0	0	100	1	0	0	0	0	0	0	0	0	80.31	1	0	0	0	0	0	0	0	100	1	0	0	0	0	0	0	0	0	88.96	1	0	0	0	0	0	0	0	0	0	100	1	0	0	0	0	0	0	0	91.3	1	0	0	0	0	0	0	0	100	1	0	0	0	0	0	0	0	84.66	1	0	0	0	0	0	0	0	0	0	100		0	0	0	0	0	0	0	90.52	1	0	0	0	0	0	0	0	0	100	1	0	0	0	0	0	0	0	0	100	1	0	0	0	0	0	0	0	0	84.89	1	0	0	0	0	0	0	0	0	80.03	1	0	0	0	0	0	0	0	0	93.18	1	0	0	0	0	0	0	100		0	0	0	0	0	0	0	88.86	1	0	0	0	0	0	0	0	0	0	100	1	0	0	0	0	0	0	0	0	89.51	1	0	0	0	0	0	0	0	88.64	1	0	0	0	0	0	0	0	0	96.41	High	91.6613	79.8894	8.93809	0.0975122	0	0	0	0	0	0	0	0	0	0	bin_1413
accessory	17	30000	40000	55	0	100	100	0	0	0	77.88	0	0	31.26	0	0	0	0	2.81	0	0	0	0	0	0	0	0	0	0	0	0	31.26	0	0	0	1	0	0	0	0	0	100	1	0	0	0	0	0	0	0	81.92		0	0	0	0	0	0	0	77.02	1	0	0	0	0	0	100	1	0	0	0	0	0	0	0	0	76.46	1	0	0	0	0	0	0	0	76.32	1	0	0	0	0	0	0	0	92.1	1	0	0	0	0	0	0	0	79.82	1	0	0	0	0	0	0	0	0	0	100		0	0	0	0	0	0	0	67.09	1	0	0	0	0	0	0	0	94.63	1	0	0	0	0	0	0	0	0	74.81	1	0	0	0	0	0	0	0	0	0	60.73		0	0	0	0	0	0	0	0	96.37	1	0	0	0	0	0	0	0	0	75.12	1	0	0	0	0	0	0	0	0	0	75.7	1	0	0	0	0	0	0	96.65	1	0	0	0	0	0	0	0	0	0	58.74	1	0	0	0	0	0	0	78.78	1	0	0	0	0	0	0	0	0	79.21	1	0	0	0	0	0	0	0	79.27	1	0	0	0	0	0	0	0	100		0	0	0	0	0	0	0	0	59.3	1	0	0	0	0	0	0	0	0	81	1	0	0	0	0	0	0	0	100	1	0	0	0	0	0	0	0	0	80.84	1	0	0	0	0	0	0	0	100	1	0	0	0	0	0	0	0	0	83.04	1	0	0	0	0	0	0	0	0	0	100	1	0	0	0	0	0	0	0	83.06	1	0	0	0	0	0	0	0	95.62	1	0	0	0	0	0	0	0	84.03	1	0	0	0	0	0	0	0	0	0	100		0	0	0	0	0	0	0	74.22	1	0	0	0	0	0	0	0	0	100	1	0	0	0	0	0	0	0	0	100	1	0	0	0	0	0	0	0	0	82.4	1	0	0	0	0	0	0	0	0	59.18	1	0	0	0	0	0	0	0	0	100	1	0	0	0	0	0	0	88.85		0	0	0	0	0	0	0	70.52	1	0	0	0	0	0	0	0	0	0	100	1	0	0	0	0	0	0	0	0	84.42	1	0	0	0	0	0	0	0	96.31	1	0	0	0	0	0	0	0	0	84.23	High	86.7497	149.668	12.2339	0.141025	0	0	0	0	0	0	0	0	0	0	bin_1414
accessory	17	40000	50000	53	0	100	100	0	0	0	93.18	0	0	43.85	32.09	0	0	0	0	0	0	0	0	0	0	0	0	0	0	0	0	43.85	32.09	0	0	1	0	0	0	0	0	100	1	0	0	0	0	0	0	0	71.03		0	0	0	0	0	0	0	96.52	1	0	0	0	0	0	100	1	0	0	0	0	0	0	0	0	90.93	1	0	0	0	0	0	0	0	96.6	1	1	1	0	0	0	0	0	100	1	0	0	0	0	0	0	0	100	1	0	0	0	0	0	0	0	0	0	100	1	0	0	0	0	0	0	0	86.15	1	0	0	0	0	0	0	0	100	1	0	0	0	0	0	0	0	0	97.99	1	0	0	0	0	0	0	0	0	0	65.36		0	0	0	0	0	0	0	0	100	1	0	0	0	0	0	0	0	0	70.15	1	1	0	0	0	1	0	0	0	0	100	1	0	0	0	0	0	0	96.41	1	0	0	0	0	0	0	0	0	0	93.93	1	0	0	0	0	0	0	81.26	1	0	0	0	0	0	0	0	0	100	1	0	0	0	0	0	0	0	99.45	1	0	0	0	0	0	0	0	96.69	1	0	0	0	0	0	0	0	0	92.98	1	0	0	0	0	0	0	0	0	82.15	1	0	0	0	0	0	0	0	100	1	1	0	0	0	0	0	0	0	100	1	0	0	0	0	0	0	0	100	1	0	0	0	0	0	0	0	0	100	1	0	0	0	0	0	0	0	0	0	100		0	0	0	0	0	0	0	96.46	1	0	0	0	0	0	0	0	100	1	0	0	0	0	0	0	0	93.1	1	0	0	0	0	0	0	0	0	0	100		0	0	0	0	0	0	0	100	1	0	0	0	0	0	0	0	0	100	1	0	0	0	0	0	0	0	0	100	1	0	0	0	0	0	0	0	0	100	1	0	0	0	0	0	0	0	0	87.71	1	0	0	0	0	0	0	0	0	100	1	0	0	0	0	0	0	100		0	0	0	0	0	0	0	94.69	1	0	0	0	0	0	0	0	0	0	96.88	1	0	0	0	0	0	0	0	0	97.66	1	0	0	0	0	0	0	0	90.19	1	0	0	0	0	0	0	0	0	100	High	94.6655	81.3284	9.01823	0.0952641	3	1	0	1	0	0	0	0	0	0	bin_1415
accessory	17	50000	60000	43	0	100	100	0	0	0	20.8	0	0	0	6.89	0	0	0	0	0	0	0	0	0	0	0	0	0	0	0	0	0	0	6.89	0	1	0	0	0	0	0	100	1	0	0	0	0	0	0	0	41.83	1	0	0	0	0	0	0	0	100	1	0	0	0	0	0	96.36	1	0	0	0	0	0	0	0	0	100	1	0	0	0	0	0	0	0	81	1	1	1	0	0	0	0	0	100	1	0	0	0	0	0	0	0	100	1	0	0	0	0	0	0	0	0	0	96.36	1	0	0	0	0	0	0	0	81.67	1	0	0	0	0	0	0	0	89.28	1	0	0	0	0	0	0	0	0	65.82	1	0	0	0	0	0	0	0	0	0	87.56	1	0	0	0	0	0	0	0	0	100	1	0	0	0	0	0	0	0	0	67.06	1	0	0	0	0	0	0	0	0	0	93.31	1	0	0	0	0	0	0	98.2	1	0	0	0	0	0	0	0	0	0	83.04	1	0	0	0	0	0	0	51.51	1	0	0	0	0	0	0	0	0	94.37	1	0	0	0	0	0	0	0	94.37	1	0	0	0	0	0	0	0	97.61	1	0	0	0	0	0	0	0	0	90.82	1	0	0	0	0	0	0	0	0	58.07	1	0	0	0	0	0	0	0	100	1	0	0	0	0	0	0	0	0	87.09	1	0	0	0	0	0	0	0	100	1	0	0	0	0	0	0	0	0	89.73	1	0	0	0	0	0	0	0	0	0	100		0	0	0	0	0	0	0	100	1	0	0	0	0	0	0	0	100	1	0	0	0	0	0	0	0	89.86	1	0	0	0	0	0	0	0	0	0	100	1	0	0	0	0	0	0	0	95	1	0	0	0	0	0	0	0	0	100	1	0	0	0	0	0	0	0	0	100	1	0	0	0	0	0	0	0	0	80.25	1	0	0	0	0	0	0	0	0	81.33	1	0	0	0	0	0	0	0	0	96.02	1	0	0	0	0	0	0	100	1	0	0	0	0	0	0	0	100	1	0	0	0	0	0	0	0	0	0	100	1	0	0	0	0	0	0	0	0	81.15	1	0	0	0	0	0	0	0	82.81	1	0	0	0	0	0	0	0	0	89.62	High	89.5705	194.314	13.9397	0.155628	1	1	0	0	0	0	0	0	0	0	bin_1416
accessory	17	60000	70000	46	0	100	100	0	0	0	100	0	0	68.25	0	0	0	0	1.88	0	0	0	0	0	0	0	0	0	0	0	0	68.25	0	0	0	1	0	0	0	0	0	100	1	0	0	0	0	0	0	0	69.04	1	0	0	0	0	0	0	0	100	1	0	0	0	0	0	96.38	1	0	0	0	0	0	0	0	0	100	1	0	0	0	0	0	0	0	89.2	1	0	0	0	0	0	0	0	100	1	0	0	0	0	0	0	0	100	1	0	0	0	0	0	0	0	0	0	100	1	0	0	0	0	0	0	0	100	1	0	0	0	0	0	0	0	100	1	0	0	0	0	0	0	0	0	96.63	1	0	0	0	0	0	0	0	0	0	87.63	1	0	0	0	0	0	0	0	0	100	1	0	0	0	0	0	0	0	0	88.96	1	0	0	0	0	0	0	0	0	0	100	1	1	0	0	0	0	0	100	1	0	0	0	0	0	0	0	0	0	100	1	0	0	0	0	0	0	100	1	0	0	0	0	0	0	0	0	100	1	0	0	0	0	0	0	0	100	1	0	0	0	0	0	0	0	100	1	0	0	0	0	0	0	0	0	95.35	1	0	0	0	0	0	0	0	0	76.57	1	0	0	0	0	0	0	0	100	1	0	0	0	0	0	0	0	0	100	1	0	0	0	0	0	0	0	100	1	0	0	0	0	0	0	0	0	97.75	1	0	0	0	0	0	0	0	0	0	100		0	0	0	0	0	0	0	90.34	1	0	0	0	0	0	0	0	100	1	0	0	0	0	0	0	0	100	1	0	0	0	0	0	0	0	0	0	100	1	0	0	0	0	0	0	0	100	1	0	0	0	0	0	0	0	0	100	1	0	0	0	0	0	0	0	0	100	1	1	0	0	0	0	0	0	0	88.09	1	0	0	0	0	0	0	0	0	95.72	1	0	0	0	0	0	0	0	0	100	1	0	0	0	0	0	0	100	1	0	0	0	0	0	0	0	100	1	0	0	0	0	0	0	0	0	0	100	1	0	0	0	0	0	0	0	0	93.66	1	0	0	0	0	0	0	0	100	1	0	0	0	0	0	0	0	0	96.06	High	97.0691	41.5834	6.44852	0.0664323	2	0	0	0	0	0	0	0	0	0	bin_1417
accessory	17	70000	80000	52	0	100	100	0	0	0	99.94	0	0	8.63	91.31	0	0	0	0	0	0	0	0	0	0	0	0	0	0	0	0	8.63	0	91.31	0	1	0	0	0	0	0	39.92	1	0	0	0	0	0	0	0	20.67	1	0	0	0	0	0	0	0	62.76	1	0	0	0	0	0	80.36	1	0	0	0	0	0	0	0	0	68.69	1	0	0	0	0	0	0	0	55.53	1	1	1	0	0	0	0	0	79.54	1	0	0	0	0	0	0	0	45.48	1	0	0	0	0	0	0	0	0	0	36.31		0	0	0	0	0	0	0	33.45	1	0	0	0	0	0	0	0	56.56	1	0	0	0	0	0	0	0	0	65.14	1	0	0	0	0	0	0	0	0	0	54.45	1	0	0	0	0	0	0	0	0	81.67	1	0	0	0	0	0	0	0	0	51.16	1	0	0	0	0	0	0	0	0	0	57.04	1	0	0	0	0	0	0	58.58	1	0	0	0	0	0	0	0	0	0	48.23	1	0	0	0	0	0	0	54.68	1	0	0	0	0	0	0	0	0	47.99	1	0	0	0	0	0	0	0	51.66	1	0	0	0	0	0	0	0	65	1	0	0	0	0	0	0	0	0	87.53		0	0	0	0	0	0	0	0	25.79	1	0	0	0	0	0	0	0	91.23	1	0	0	0	0	0	0	0	0	65.4	1	0	0	0	0	0	0	0	58.15	1	0	0	0	0	0	0	0	0	52.67	1	0	0	0	0	0	0	0	0	0	55.45		0	0	0	0	0	0	0	91.02	1	0	0	0	0	0	0	0	77.95	1	0	0	0	0	0	0	0	90.51	1	0	0	0	0	0	0	0	0	0	50.5	1	0	0	0	0	0	0	0	90.24	1	0	0	0	0	0	0	0	0	28.27	1	0	0	0	0	0	0	0	0	88.21	1	0	0	0	0	0	0	0	0	50.51	1	0	0	0	0	0	0	0	0	51.37	1	0	0	0	0	0	0	0	0	66.06	1	0	0	0	0	0	0	76.5	1	0	0	0	0	0	0	0	61.2	1	0	0	0	0	0	0	0	0	0	67.68	1	1	0	0	0	0	0	0	1	32.48	1	0	0	0	0	0	0	0	58	1	0	0	0	0	0	0	0	0	60.8	Medium	60.5269	288.771	16.9933	0.280756	2	1	0	0	0	0	0	0	0	1	bin_1418
accessory	17	80000	90000	54	22.92	100	82	0	0	0	57.13	0	0	15.91	41.22	0	0	0	0	0	0	0	0	0	0	0	0	0	0	0	0	15.91	0	41.22	0	1	0	0	0	0	0	55.56	1	0	0	0	0	0	0	0	0	1	0	0	0	0	0	0	0	48.08	1	0	0	0	0	0	77.57	1	0	0	0	0	0	0	0	0	79.96	1	0	0	0	0	0	0	0	69.43		0	0	0	0	0	0	0	34.23		0	0	0	0	0	0	0	11.32	1	0	0	0	0	0	0	0	0	0	64.4		0	0	0	0	0	0	0	0		0	0	0	0	0	0	0	23.8	1	0	0	0	0	0	0	0	0	52.19	1	0	0	0	0	0	0	0	0	0	61.54	1	0	0	0	0	0	0	0	0	65.28	1	0	0	0	0	0	0	0	0	0	1	0	0	0	0	0	0	0	0	0	62.87	1	0	0	0	0	0	0	58.75	1	0	0	0	0	0	0	0	0	0	62.83	1	0	0	0	0	0	0	51.78	1	0	0	0	0	0	0	0	0	46.39	1	0	0	0	0	0	0	0	55.89		0	0	0	0	0	0	0	9.02	1	0	0	0	0	0	0	0	0	65.9		0	0	0	0	0	0	0	0	0	1	0	0	0	0	0	0	0	72.43		0	0	0	0	0	0	0	0	14.08	1	0	0	0	0	0	0	0	54.29	1	0	0	0	0	0	0	0	0	48.92		0	0	0	0	0	0	0	0	0	25.45		0	0	0	0	0	0	0	39.88	1	0	0	0	0	0	0	0	66.42		0	0	0	0	0	0	0	30.1		0	0	0	0	0	0	0	0	0	64.4	1	0	0	0	0	0	0	0	74.58	1	0	0	0	0	0	0	0	0	52.09		0	0	0	0	0	0	0	0	14.03		0	0	0	0	0	0	0	0	18.73	1	0	0	0	0	0	0	0	0	52.66	1	0	0	0	0	0	0	0	0	46.32	1	0	0	0	0	0	0	26.69		0	0	0	0	0	0	0	6.44	1	0	0	0	0	0	0	0	0	0	17.09	1	0	0	0	0	0	0	0	0	45.18	1	0	0	0	0	0	0	0	55.75	1	0	0	0	0	0	0	0	0	53.28	Medium	53.0361	372.944	19.3118	0.364125	0	0	0	0	0	0	0	0	0	0	bin_1419
accessory	17	90000	100000	54	7.23	100	12	0	0	0	3	0	0	0	0	0	0	0	1.65	0	0	0	0	0	0	0	0	0	0	0	0	0	0	0	0	1	0	0	0	0	0	100	1	0	0	0	0	0	0	0	60.78	1	0	0	0	0	0	0	0	100	1	0	0	0	0	0	100	1	0	0	0	0	0	0	0	0	100	1	0	0	0	0	0	0	0	100		0	0	0	0	0	0	0	0		0	0	0	0	0	0	0	0	1	0	0	0	0	0	0	0	0	0	100		0	0	0	0	0	0	0	0	1	0	0	0	0	0	0	0	100	1	0	0	0	0	0	0	0	0	84.01	1	0	0	0	0	0	0	0	0	0	100	1	0	0	0	0	0	0	0	0	100	1	0	0	0	0	0	0	0	0	0	1	0	0	0	0	0	0	0	0	0	100	1	0	0	0	0	0	0	100	1	0	0	0	0	0	0	0	0	0	100	1	0	0	0	0	0	0	100	1	0	0	0	0	0	0	0	0	100	1	0	0	0	0	0	0	0	100		0	0	0	0	0	0	0	0	1	0	0	0	0	0	0	0	0	100		0	0	0	0	0	0	0	0	0	1	0	0	0	0	0	0	0	100		0	0	0	0	0	0	0	0	50.17	1	0	0	0	0	0	0	0	100	1	0	0	0	0	0	0	0	0	100	1	0	0	0	0	0	0	0	0	0	100		0	0	0	0	0	0	0	0	1	0	0	0	0	0	0	0	100		0	0	0	0	0	0	0	0		0	0	0	0	0	0	0	0	0	100	1	0	0	0	0	0	0	0	100	1	0	0	0	0	0	0	0	0	100	1	0	0	0	0	0	0	0	0	84.78		0	0	0	0	0	0	0	0	15.76	1	0	0	0	0	0	0	0	0	100	1	0	0	0	0	0	0	0	0	100	1	0	0	0	0	0	0	100		0	0	0	0	0	0	0	0	1	0	0	0	0	0	0	0	0	0	100	1	0	0	0	0	0	0	0	0	100	1	1	0	0	0	0	0	0	100	1	0	0	0	0	0	0	0	0	100	High	94.9874	338.522	18.399	0.193699	1	0	0	0	0	0	0	0	0	0	bin_1420
accessory	17	100000	110000	54	51.49	100	0	0	4.77	0	18.39	0	1.38	0	17.01	0	0	0	0	0	0	1.38	0	0	0	0	0	0	0	0	0	0	0	0	17.01	1	0	0	0	0	0	100	1	0	0	0	0	0	0	0	100	1	0	0	0	0	0	0	0	100	1	0	0	0	0	0	100	1	0	0	0	0	0	0	0	0	100	1	0	0	0	0	0	0	0	100		0	0	0	0	0	0	0	0		0	0	0	0	0	0	0	0	1	0	0	0	0	0	0	0	0	0	100		0	0	0	0	0	0	0	0	1	0	0	0	0	0	0	0	100	1	0	0	0	0	0	0	0	0	100	1	0	0	0	0	0	0	0	0	0	100	1	0	0	0	0	0	0	0	0	100	1	0	0	0	0	0	0	0	0	0	1	0	0	0	0	0	0	0	0	0	100	1	0	0	0	0	0	0	100	1	0	0	0	0	0	0	0	0	0	100	1	0	0	0	0	0	0	100	1	0	0	0	0	0	0	0	0	100	1	0	0	0	0	0	0	0	100		0	0	0	0	0	0	0	0	1	0	0	0	0	0	0	0	0	100		0	0	0	0	0	0	0	0	0	1	0	0	0	0	0	0	0	100	1	0	0	0	0	0	0	0	0	100	1	1	0	1	0	0	0	0	100	1	0	0	0	0	0	0	0	0	100	1	0	0	0	0	0	0	0	0	0	100		0	0	0	0	0	0	0	0	1	0	0	0	0	0	0	0	100		0	0	0	0	0	0	0	0		1	0	0	0	1	0	0	0	0	100	1	0	0	0	0	0	0	0	100	1	0	0	0	0	0	0	0	0	100	1	0	0	0	0	0	0	0	0	100	1	0	0	0	0	0	0	0	0	100	1	0	0	0	0	0	0	0	0	100	1	0	0	0	0	0	0	0	0	100	1	0	0	0	0	0	0	100		0	0	0	0	0	0	0	0	1	0	0	0	0	0	0	0	0	0	100	1	1	0	1	0	0	0	0	0	100	1	0	0	0	0	0	0	0	100	1	0	0	0	0	0	0	0	0	100	High	97.2222	277.778	16.6667	0.171429	2	1	0	1	0	0	0	0	0	0	bin_1421
accessory	17	110000	120000	54	49.82	100	10	0	1.73	0	0	0	0	0	0	0	0	0	0	0	0	0	0	0	0	0	0	0	0	0	0	0	0	0	0	1	0	0	0	0	0	100	1	0	0	0	0	0	0	0	95.65	1	0	0	0	0	0	0	0	100	1	0	0	0	0	0	100	1	0	0	0	0	0	0	0	0	100	1	0	0	0	0	0	0	0	100		1	0	0	0	0	0	1	0		0	0	0	0	0	0	0	0	1	0	0	0	0	0	0	0	0	0	100		0	0	0	0	0	0	0	0	1	0	0	0	0	0	0	0	100	1	0	0	0	0	0	0	0	0	100	1	0	0	0	0	0	0	0	0	0	100	1	0	0	0	0	0	0	0	0	100	1	0	0	0	0	0	0	0	0	0	1	0	0	0	0	0	0	0	0	0	100	1	0	0	0	0	0	0	100	1	0	0	0	0	0	0	0	0	0	100	1	0	0	0	0	0	0	100	1	0	0	0	0	0	0	0	0	100	1	0	0	0	0	0	0	0	100		0	0	0	0	0	0	0	0	1	0	0	0	0	0	0	0	0	100		0	0	0	0	0	0	0	0	0	1	0	0	0	0	0	0	0	100	1	0	0	0	0	0	0	0	0	100	1	0	0	0	0	0	0	0	100	1	0	0	0	0	0	0	0	0	100	1	0	0	0	0	0	0	0	0	0	100		0	0	0	0	0	0	0	0	1	0	0	0	0	0	0	0	100		0	0	0	0	0	0	0	0		0	0	0	0	0	0	0	0	0	100	1	0	0	0	0	0	0	0	100	1	0	0	0	0	0	0	0	0	100	1	0	0	0	0	0	0	0	0	100	1	0	0	0	0	0	0	0	0	100	1	0	0	0	0	0	0	0	0	100	1	0	0	0	0	0	0	0	0	100	1	0	0	0	0	0	0	100		0	0	0	0	0	0	0	0	1	0	0	0	0	0	0	0	0	0	100	1	0	0	0	0	0	0	0	0	96.68	1	0	0	0	0	0	0	0	100	1	0	0	0	0	0	0	0	0	100	High	97.0092	277.369	16.6544	0.171679	0	0	0	0	0	0	0	0	0	0	bin_1422
accessory	17	120000	130000	53	5.46	100	8	0	0	0	21.89	0	0	0	21.89	0	0	0	0	0	0	0	0	0	0	0	0	0	0	0	0	0	21.89	0	0	1	0	0	0	0	0	81.99	1	1	0	0	1	0	0	0	76.12	1	0	0	0	0	0	0	0	95.81	1	0	0	0	0	0	100	1	0	0	0	0	0	0	0	0	81.24	1	0	0	0	0	0	0	0	65.41		0	0	0	0	0	0	0	0		0	0	0	0	0	0	0	16.15	1	0	0	0	0	0	0	0	0	0	100		0	0	0	0	0	0	0	0	1	0	0	0	0	0	0	0	100	1	0	0	0	0	0	0	0	0	96.31	1	0	0	0	0	0	0	0	0	0	100	1	0	0	0	0	0	0	0	0	100	1	0	0	0	0	0	0	0	0	6.37	1	0	0	0	0	0	0	0	0	0	79.74	1	0	0	0	0	0	0	67.97	1	0	0	0	0	0	0	0	0	0	100	1	0	0	0	0	0	0	80.72	1	0	0	0	0	0	0	0	0	79.26	1	0	0	0	0	0	0	0	79.45		0	0	0	0	0	0	0	0	1	0	0	0	0	0	0	0	0	100		0	0	0	0	0	0	0	0	0	1	0	0	0	0	0	0	0	100	1	0	0	0	0	0	0	0	0	80.06	1	0	0	0	0	0	0	0	62.04	1	0	0	0	0	0	0	0	0	93.86	1	0	0	0	0	0	0	0	0	0	100		0	0	0	0	0	0	0	0	1	0	0	0	0	0	0	0	81.3		0	0	0	0	0	0	0	0		0	0	0	0	0	0	0	0	0	100	1	0	0	0	0	0	0	0	80.52	1	0	0	0	0	0	0	0	0	89.42	1	0	0	0	0	0	0	0	0	95	1	0	0	0	0	0	0	0	0	77.53	1	0	0	0	0	0	0	0	0	81.49	1	0	0	0	0	0	0	0	0	79.91	1	0	0	0	0	0	0	79.4		0	0	0	0	0	0	0	17.34	1	0	0	0	0	0	0	0	0	0	84.34	1	0	0	0	0	0	0	0	0	79.47	1	0	0	0	0	0	0	0	100	1	1	0	0	0	0	0	0	0	100	High	84.8536	306.486	17.5068	0.206317	2	0	0	1	0	0	0	0	0	0	bin_1423
accessory	17	130000	140000	54	12.93	100	26	0	0	0	23.69	0	23.69	0	0	0	0	0	0	0	23.69	0	0	0	0	0	0	0	0	0	0	0	0	0	0	1	0	0	0	0	0	97.08	1	0	0	0	0	0	0	0	78.19	1	0	0	0	0	0	0	0	100	1	0	0	0	0	0	100	1	0	0	0	0	0	0	0	0	100	1	0	0	0	0	0	0	0	83.97		0	0	0	0	0	0	0	0		0	0	0	0	0	0	0	23.48	1	0	0	0	0	0	0	0	0	0	100		0	0	0	0	0	0	0	6.26	1	0	0	0	0	0	0	0	84.4	1	0	0	0	0	0	0	0	0	100	1	0	0	0	0	0	0	0	0	0	79.25	1	0	0	0	0	0	0	0	0	100	1	0	0	0	0	0	0	0	0	20.92	1	0	0	0	0	0	0	0	0	0	77.97	1	0	0	0	0	0	0	100	1	0	0	0	0	0	0	0	0	0	98.45	1	0	0	0	0	0	0	100	1	0	0	0	0	0	0	0	0	87.48	1	0	0	0	0	0	0	0	100		0	0	0	0	0	0	0	20.01	1	0	0	0	0	0	0	0	0	100		0	0	0	0	0	0	0	0	23.24	1	0	0	0	0	0	0	0	100	1	0	0	0	0	0	0	0	0	61.03	1	0	0	0	0	0	0	0	100	1	0	0	0	0	0	0	0	0	100	1	0	0	0	0	0	0	0	0	0	100		0	0	0	0	0	0	0	23.4	1	0	0	0	0	0	0	0	100		0	0	0	0	0	0	0	22.72		0	0	0	0	0	0	0	0	0	64.75	1	0	0	0	0	0	0	0	97.17	1	0	0	0	0	0	0	0	0	88.06	1	0	0	0	0	0	0	0	0	82.8	1	0	0	0	0	0	0	0	0	83.82	1	0	0	0	0	0	0	0	0	83.58	1	0	0	0	0	0	0	0	0	95.11	1	0	0	0	0	0	0	79.72		0	0	0	0	0	0	0	12.37	1	0	0	0	0	0	0	0	0	0	100	1	0	0	0	0	0	0	0	0	100	1	0	0	0	0	0	0	0	100	1	0	0	0	0	0	0	0	0	78.63	High	90.4897	241.301	15.5339	0.171664	0	0	0	0	0	0	0	0	0	0	bin_1424
accessory	17	140000	150000	55	12.24	100	24	0	0	0	21.36	0	16.83	0	0	0	0	0	0	0	16.83	0	0	0	0	0	0	0	0	0	0	0	0	0	0	1	0	0	0	0	0	90.45	1	0	0	0	0	0	0	0	85.68	1	0	0	0	0	0	0	0	95.76	1	0	0	0	0	0	95.46	1	0	0	0	0	0	0	0	0	97	1	0	0	0	0	0	0	0	82.27		0	0	0	0	0	0	0	0		0	0	0	0	0	0	0	18.89	1	0	0	0	0	0	0	0	0	0	95.47		0	0	0	0	0	0	0	6.45	1	0	0	0	0	0	0	0	95.88	1	0	0	0	0	0	0	0	0	100	1	0	0	0	0	0	0	0	0	0	96.12	1	0	0	0	0	0	0	0	0	89.37	1	0	0	0	0	0	0	0	0	7.74	1	0	0	0	0	0	0	0	0	0	80.48	1	0	0	0	0	0	0	100	1	0	0	0	0	0	0	0	0	0	88.64	1	0	0	0	0	0	0	92.85	1	0	0	0	0	0	0	0	0	83.93	1	0	0	0	0	0	0	0	100		0	0	0	0	0	0	0	11.33	1	0	0	0	0	0	0	0	0	96.45		0	0	0	0	0	0	0	0	17.36	1	0	0	0	0	0	0	0	94.87	1	0	0	0	0	0	0	0	0	82.45	1	0	0	0	0	0	0	0	100	1	0	0	0	0	0	0	0	0	94.47	1	0	0	0	0	0	0	0	0	0	92.01		0	0	0	0	0	0	0	14.99	1	0	0	0	0	0	0	0	95.85		0	0	0	0	0	0	0	17.47		0	0	0	0	0	0	0	0	0	100	1	0	0	0	0	0	0	0	94.96	1	0	0	0	0	0	0	0	0	87.5	1	0	0	0	0	0	0	0	0	86.98	1	0	0	0	0	0	0	0	0	95.81	1	0	0	0	0	0	0	0	0	86.09	1	0	0	0	0	0	0	0	0	93.72	1	0	0	0	0	0	0	100		0	0	0	0	0	0	0	7.69	1	0	0	0	0	0	0	0	0	0	94.69	1	0	0	0	0	0	0	0	0	84.35	1	0	0	0	0	0	0	0	100	1	0	0	0	0	0	0	0	0	81.48	High	89.9661	234.486	15.3129	0.170208	0	0	0	0	0	0	0	0	0	0	bin_1425
accessory	17	150000	160000	53	5.82	100	0	0	0	0	3.82	0	0	0	0	0	0	0	1.94	0	0	0	0	0	0	0	0	0	0	0	0	0	0	0	0	1	0	0	0	0	0	94.53	1	0	0	0	0	0	0	0	100	1	0	0	0	0	0	0	0	100	1	0	0	0	0	0	100	1	0	0	0	0	0	0	0	0	100	1	0	0	0	0	0	0	0	100		0	0	0	0	0	0	0	0		0	0	0	0	0	0	0	0	1	0	0	0	0	0	0	0	0	0	100		0	0	0	0	0	0	0	0	1	0	0	0	0	0	0	0	100	1	0	0	0	0	0	0	0	0	100	1	0	0	0	0	0	0	0	0	0	100	1	0	0	0	0	0	0	0	0	100	1	0	0	0	0	0	0	0	0	0	1	0	0	0	0	0	0	0	0	0	100	1	0	0	0	0	0	0	94.03	1	0	0	0	0	0	0	0	0	0	100	1	0	0	0	0	0	0	94.62	1	0	0	0	0	0	0	0	0	100	1	0	0	0	0	0	0	0	100		0	0	0	0	0	0	0	0	1	0	0	0	0	0	0	0	0	93.7		0	0	0	0	0	0	0	0	0	1	0	0	0	0	0	0	0	100	1	0	0	0	0	0	0	0	0	96.82	1	0	0	0	0	0	0	0	94.47	1	0	0	0	0	0	0	0	0	100	1	0	0	0	0	0	0	0	0	0	93.06		0	0	0	0	0	0	0	0	1	0	0	0	0	0	0	0	90.54		0	0	0	0	0	0	0	0		0	0	0	0	0	0	0	0	0	100	1	0	0	0	0	0	0	0	100	1	0	0	0	0	0	0	0	0	100	1	0	0	0	0	0	0	0	0	100	1	0	0	0	0	0	0	0	0	100	1	0	0	0	0	0	0	0	0	100	1	0	0	0	0	0	0	0	0	100	1	0	0	0	0	0	0	100		0	0	0	0	0	0	0	0	1	0	0	0	0	0	0	0	0	0	100	1	0	0	0	0	0	0	0	0	84.65	1	0	0	0	0	0	0	0	100	1	0	0	0	0	0	0	0	0	100	High	95.4561	280.139	16.7374	0.175341	0	0	0	0	0	0	0	0	0	0	bin_1426
accessory	17	160000	170000	55	15.99	100	0	0	0	0	14.37	0	2.12	0	0	0	0	0	0	0	0	0	0	0	0	0	0	0	2.12	0	0	0	0	0	0	1	0	0	0	0	0	100	1	0	0	0	0	0	0	0	100	1	0	0	0	0	0	0	0	100	1	0	0	0	0	0	83.68	1	0	0	0	0	0	0	0	0	100	1	0	0	0	0	0	0	0	84.99		0	0	0	0	0	0	0	0		0	0	0	0	0	0	0	0	1	0	0	0	0	0	0	0	0	0	100		0	0	0	0	0	0	0	0	1	0	0	0	0	0	0	0	100	1	0	0	0	0	0	0	0	0	100	1	0	0	0	0	0	0	0	0	0	100	1	0	0	0	0	0	0	0	0	100	1	0	0	0	0	0	0	0	0	0	1	0	0	0	0	0	0	0	0	0	100	1	0	0	0	0	0	0	100	1	0	0	0	0	0	0	0	0	0	100	1	0	0	0	0	0	0	100	1	0	0	0	0	0	0	0	0	100	1	0	0	0	0	0	0	0	100		0	0	0	0	0	0	0	0	1	0	0	0	0	0	0	0	0	100		0	0	0	0	0	0	0	0	0	1	0	0	0	0	0	0	0	100	1	0	0	0	0	0	0	0	0	100	1	0	0	0	0	0	0	0	100	1	0	0	0	0	0	0	0	0	91.8	1	0	0	0	0	0	0	0	0	0	100		0	0	0	0	0	0	0	0	1	0	0	0	0	0	0	0	100		0	0	0	0	0	0	0	0		0	0	0	0	0	0	0	0	0	67.73	1	0	0	0	0	0	0	0	100	1	0	0	0	0	0	0	0	0	100	1	0	0	0	0	0	0	0	0	100	1	0	0	0	0	0	0	0	0	100	1	0	0	0	0	0	0	0	0	100	1	0	0	0	0	0	0	0	0	100	1	0	0	0	0	0	0	100		0	0	0	0	0	0	0	0	1	0	0	0	0	0	0	0	0	0	100	1	0	0	0	0	0	0	0	0	100	1	0	0	0	0	0	0	0	100	1	0	0	0	0	0	0	0	0	100	High	96.1242	286.231	16.9184	0.176005	0	0	0	0	0	0	0	0	0	0	bin_1427
accessory	17	170000	180000	55	5.82	100	0	0	0	0	0.85	0	0	0	0.85	0	0	0	0	0	0	0	0	0	0	0	0	0	0	0	0	0	0	0	0.85	1	0	0	0	0	0	100	1	0	0	0	0	0	0	0	100	1	0	0	0	0	0	0	0	100	1	0	0	0	0	0	94.18	1	0	0	0	0	0	0	0	0	85.47	1	0	0	0	0	0	0	0	93.78		0	0	0	0	0	0	0	0		0	0	0	0	0	0	0	0	1	0	0	0	0	0	0	0	0	0	100		0	0	0	0	0	0	0	0	1	0	0	0	0	0	0	0	95.85	1	0	0	0	0	0	0	0	0	100	1	0	0	0	0	0	0	0	0	0	73.52	1	0	0	0	0	0	0	0	0	100		0	0	0	0	0	0	0	0	0	1	0	0	0	0	0	0	0	0	0	95.63	1	0	0	0	0	0	0	93.34	1	0	0	0	0	0	0	0	0	0	100	1	0	0	0	0	0	0	100	1	0	0	0	0	0	0	0	0	100	1	0	0	0	0	0	0	0	100		0	0	0	0	0	0	0	0	1	0	0	0	0	0	0	0	0	96.97		0	0	0	0	0	0	0	0	0	1	0	0	0	0	0	0	0	100	1	0	0	0	0	0	0	0	0	68.94	1	0	0	0	0	0	0	0	93.44	1	0	0	0	0	0	0	0	0	100	1	0	0	0	0	0	0	0	0	0	100		0	0	0	0	0	0	0	6.28	1	0	0	0	0	0	0	0	100		0	0	0	0	0	0	0	0		0	0	0	0	0	0	0	0	0	31.04	1	0	0	0	0	0	0	0	65.23	1	0	0	0	0	0	0	0	0	100	1	0	0	0	0	0	0	0	0	100	1	0	0	0	0	0	0	0	0	100	1	0	0	0	0	0	0	0	0	100	1	0	0	0	0	0	0	0	0	100	1	0	0	0	0	0	0	84.48		0	0	0	0	0	0	0	0	1	0	0	0	0	0	0	0	0	0	100	1	0	0	0	0	0	0	0	0	100	1	0	0	0	0	0	0	0	100	1	0	0	0	0	0	0	0	0	100	High	95.4523	82.6014	9.08853	0.0952155	0	0	0	0	0	0	0	0	0	0	bin_1428
accessory	17	180000	190000	54	0	100	0	0	0	0	16.51	0	0	0	5.35	0	0	0	0	0	0	0	0	0	0	0	0	0	0	0	0	0	0	0	5.35	1	0	0	0	0	0	77.77	1	0	0	0	0	0	0	0	96.54	1	0	0	0	0	0	0	0	100	1	0	0	0	0	0	100	1	0	0	0	0	0	0	0	0	100	1	0	0	0	0	0	0	0	100		0	0	0	0	0	0	0	0		0	0	0	0	0	0	0	0	1	0	0	0	0	0	0	0	0	0	100		0	0	0	0	0	0	0	0	1	0	0	0	0	0	0	0	100	1	0	0	0	0	0	0	0	0	100	1	0	0	0	0	0	0	0	0	0	96.82	1	0	0	0	0	0	0	0	0	100	1	0	0	0	0	0	0	0	0	0	1	0	0	0	0	0	0	0	0	0	61.16	1	0	0	0	0	0	0	96.72	1	0	0	0	0	0	0	0	0	0	100	1	0	0	0	0	0	0	100	1	0	0	0	0	0	0	0	0	96.27	1	0	0	0	0	0	0	0	66.67		0	0	0	0	0	0	0	0	1	0	0	0	0	0	0	0	0	100		0	0	0	0	0	0	0	0	0	1	0	0	0	0	0	0	0	100	1	0	0	0	0	0	0	0	0	88.87	1	0	0	0	0	0	0	0	96.69	1	0	0	0	0	0	0	0	0	100	1	0	0	0	0	0	0	0	0	0	96.91		0	0	0	0	0	0	0	0	1	0	0	0	0	0	0	0	100		0	0	0	0	0	0	0	0		0	0	0	0	0	0	0	0	0	100	1	0	0	0	0	0	0	0	100	1	0	0	0	0	0	0	0	0	100	1	0	0	0	0	0	0	0	0	100	1	0	0	0	0	0	0	0	0	100	1	0	0	0	0	0	0	0	0	96.56	1	0	0	0	0	0	0	0	0	100	1	0	0	0	0	0	0	100		0	0	0	0	0	0	0	0	1	0	0	0	0	0	0	0	0	0	100	1	0	0	0	0	0	0	0	0	94.67	1	0	0	0	0	0	0	0	96.97	1	0	0	0	0	0	0	0	0	100	High	93.4061	336.826	18.3528	0.196484	0	0	0	0	0	0	0	0	0	0	bin_1429
accessory	17	190000	200000	54	6.51	100	20	0	0	0	6.78	0	0	0	0	6.78	0	0	0	0	0	0	0	0	0	0	0	0	0	0	0	0	0	0	0	1	0	0	0	0	0	96.11	1	0	0	0	0	0	0	0	91.68	1	0	0	0	0	0	0	0	100	1	0	0	0	0	0	100	1	0	0	0	0	0	0	0	0	94.98	1	0	0	0	0	0	0	0	94.57		0	0	0	0	0	0	0	0		0	0	0	0	0	0	0	5.01	1	0	0	0	0	0	0	0	0	0	100		0	0	0	0	0	0	0	0	1	0	0	0	0	0	0	0	94.55	1	0	0	0	0	0	0	0	0	96.05	1	0	0	0	0	0	0	0	0	0	89.54	1	0	0	0	0	0	0	0	0	94.61	1	0	0	0	0	0	0	0	0	0	1	0	0	0	0	0	0	0	0	0	95.85	1	0	0	0	0	0	0	100	1	0	0	0	0	0	0	0	0	0	95.32	1	0	0	0	0	0	0	94.91	1	0	0	0	0	0	0	0	0	96.21	1	0	0	0	0	0	0	0	95.97		0	0	0	0	0	0	0	0	1	0	0	0	0	0	0	0	0	96.24		0	0	0	0	0	0	0	0	0	1	0	0	0	0	0	0	0	96.14	1	0	0	0	0	0	0	0	0	95.99	1	0	0	0	0	0	0	0	96.95	1	0	0	0	0	0	0	0	0	100	1	0	0	0	0	0	0	0	0	0	100		0	0	0	0	0	0	0	0	1	0	0	0	0	0	0	0	100		0	0	0	0	0	0	0	0		0	0	0	0	0	0	0	0	0	95.88	1	0	0	0	0	0	0	0	100	1	0	0	0	0	0	0	0	0	93.99	1	0	0	0	0	0	0	0	0	100	1	0	0	0	0	0	0	0	0	100	1	0	0	0	0	0	0	0	0	100	1	0	0	0	0	0	0	0	0	100	1	0	0	0	0	0	0	93.68		0	0	0	0	0	0	0	0	1	0	0	0	0	0	0	0	0	0	94.97	1	0	0	0	0	0	0	0	0	95.16	1	0	0	0	0	0	0	0	96.87	1	0	0	0	0	0	0	0	0	96.32	High	94.0739	267.335	16.3504	0.173804	0	0	0	0	0	0	0	0	0	0	bin_1430
accessory	17	200000	210000	54	0	100	0	0	0	0	7.08	0	0	0	0	0	0	0	1.74	0	0	0	0	0	0	0	0	0	0	0	0	0	0	0	0	1	0	0	0	0	0	100	1	0	0	0	0	0	0	0	100	1	0	0	0	0	0	0	0	100	1	0	0	0	0	0	100	1	0	0	0	0	0	0	0	0	100	1	0	0	0	0	0	0	0	100		0	0	0	0	0	0	0	0		0	0	0	0	0	0	0	0	1	0	0	0	0	0	0	0	0	0	100		0	0	0	0	0	0	0	0	1	0	0	0	0	0	0	0	100	1	0	0	0	0	0	0	0	0	100	1	0	0	0	0	0	0	0	0	0	100	1	0	0	0	0	0	0	0	0	68.46	1	0	0	0	0	0	0	0	0	0	1	0	0	0	0	0	0	0	0	0	100	1	0	0	0	0	0	0	100	1	0	0	0	0	0	0	0	0	0	100	1	0	0	0	0	0	0	95.47	1	0	0	0	0	0	0	0	0	88.84	1	0	0	0	0	0	0	0	100		0	0	0	0	0	0	0	0	1	0	0	0	0	0	0	0	0	100		0	0	0	0	0	0	0	0	0	1	0	0	0	0	0	0	0	100	1	0	0	0	0	0	0	0	0	100	1	0	0	0	0	0	0	0	100	1	0	0	0	0	0	0	0	0	100	1	0	0	0	0	0	0	0	0	0	100		0	0	0	0	0	0	0	0	1	0	0	0	0	0	0	0	100		0	0	0	0	0	0	0	0		0	0	0	0	0	0	0	0	0	100	1	0	0	0	0	0	0	0	100	1	0	0	0	0	0	0	0	0	100	1	0	0	0	0	0	0	0	0	100	1	0	0	0	0	0	0	0	0	100	1	0	0	0	0	0	0	0	0	100	1	0	0	0	0	0	0	0	0	100	1	0	0	0	0	0	0	100		0	0	0	0	0	0	0	0	1	0	0	0	0	0	0	0	0	0	93.98	1	0	0	0	0	0	0	0	0	100	1	0	0	0	0	0	0	0	94.62	1	0	0	0	0	0	0	0	0	100	High	95.5936	300.172	17.3255	0.181241	0	0	0	0	0	0	0	0	0	0	bin_1431
accessory	17	210000	220000	54	36.12	100	0	0	0	0	0	0	0	0	0	0	0	0	0	0	0	0	0	0	0	0	0	0	0	0	0	0	0	0	0	1	0	0	0	0	0	93.34	1	0	0	0	0	0	0	0	100	1	0	0	0	0	0	0	0	100	1	0	0	0	0	0	100	1	0	0	0	0	0	0	0	0	95.35	1	0	0	0	0	0	0	0	100		0	0	0	0	0	0	0	0		0	0	0	0	0	0	0	0	1	0	0	0	0	0	0	0	0	0	100		0	0	0	0	0	0	0	0	1	0	0	0	0	0	0	0	100	1	0	0	0	0	0	0	0	0	100	1	0	0	0	0	0	0	0	0	0	100	1	1	0	0	0	0	0	1	0	100	1	0	0	0	0	0	0	0	0	0	1	0	0	0	0	0	0	0	0	0	100	1	0	0	0	0	0	0	93.31	1	0	0	0	0	0	0	0	0	0	100	1	0	0	0	0	0	0	93.58	1	0	0	0	0	0	0	0	0	97.3	1	0	0	0	0	0	0	0	100		0	0	0	0	0	0	0	0	1	0	0	0	0	0	0	0	0	100		0	0	0	0	0	0	0	0	0	1	0	0	0	0	0	0	0	100	1	0	0	0	0	0	0	0	0	94.83	1	0	0	0	0	0	0	0	91.4	1	0	0	0	0	0	0	0	0	100	1	0	0	0	0	0	0	0	0	0	100		0	0	0	0	0	0	0	0	1	0	0	0	0	0	0	0	100		0	0	0	0	0	0	0	0		0	0	0	0	0	0	0	0	0	100	1	0	0	0	0	0	0	0	88.23	1	1	0	0	0	0	0	0	1	100	1	0	0	0	0	0	0	0	0	100	1	0	0	0	0	0	0	0	0	100	1	0	0	0	0	0	0	0	0	100	1	0	0	0	0	0	0	0	0	100	1	0	0	0	0	0	0	100		0	0	0	0	0	0	0	0	1	0	0	0	0	0	0	0	0	0	100	1	0	0	0	0	0	0	0	0	85.53	1	0	0	0	0	0	0	0	100	1	0	0	0	0	0	0	0	0	100	High	95.3575	280.913	16.7604	0.175764	2	0	0	0	1	0	0	0	0	1	bin_1432
accessory	17	220000	230000	55	20.45	100	0	0	0	0	0	0	0	0	0	0	0	0	0	0	0	0	0	0	0	0	0	0	0	0	0	0	0	0	0	1	0	0	0	0	0	100	1	0	0	0	0	0	0	0	100	1	0	0	0	0	0	0	0	100	1	0	0	0	0	0	100	1	0	0	0	0	0	0	0	0	100	1	0	0	0	0	0	0	0	100		0	0	0	0	0	0	0	0		0	0	0	0	0	0	0	0	1	0	0	0	0	0	0	0	0	0	100		0	0	0	0	0	0	0	0	1	0	0	0	0	0	0	0	100	1	0	0	0	0	0	0	0	0	81.83	1	0	0	0	0	0	0	0	0	0	100	1	0	0	0	0	0	0	0	0	100	1	0	0	0	0	0	0	0	0	0	1	0	0	0	0	0	0	0	0	0	100	1	0	0	0	0	0	0	100	1	0	0	0	0	0	0	0	0	0	100	1	0	0	0	0	0	0	100	1	0	0	0	0	0	0	0	0	100	1	0	0	0	0	0	0	0	100		0	0	0	0	0	0	0	0	1	0	0	0	0	0	0	0	0	100		0	0	0	0	0	0	0	0	0	1	0	0	0	0	0	0	0	100	1	0	0	0	0	0	0	0	0	100	1	0	0	0	0	0	0	0	100	1	0	0	0	0	0	0	0	0	100	1	0	0	0	0	0	0	0	0	0	100		0	0	0	0	0	0	0	0	1	0	0	0	0	0	0	0	100		0	0	0	0	0	0	0	0		0	0	0	0	0	0	0	0	0	100	1	0	0	0	0	0	0	0	100	1	0	0	0	0	0	0	0	0	89.72	1	0	0	0	0	0	0	0	0	100	1	0	0	0	0	0	0	0	0	100	1	0	0	0	0	0	0	0	0	100	1	0	0	0	0	0	0	0	0	100	1	0	0	0	0	0	0	100		0	0	0	0	0	0	0	0	1	0	0	0	0	0	0	0	0	0	82.48	1	0	0	0	0	0	0	0	0	99.28	1	0	0	0	0	0	0	0	100	1	0	0	0	0	0	0	0	0	100	High	95.9253	289.874	17.0257	0.177489	0	0	0	0	0	0	0	0	0	0	bin_1433
accessory	17	230000	240000	53	18.07	100	20	0	0	0	0	0	0	0	0	0	0	0	0	0	0	0	0	0	0	0	0	0	0	0	0	0	0	0	0	1	0	0	0	0	0	94.1	1	0	0	0	0	0	0	0	83.62	1	0	0	0	0	0	0	0	96.84	1	0	0	0	0	0	84.03	1	0	0	0	0	0	0	0	0	85.49	1	0	0	0	0	0	0	0	100		0	0	0	0	0	0	0	0		0	0	0	0	0	0	0	0	1	0	0	0	0	0	0	0	0	0	98.24		0	0	0	0	0	0	0	0	1	0	0	0	0	0	0	0	97.71	1	0	0	0	0	0	0	0	0	94	1	0	0	0	0	0	0	0	0	0	82.26	1	0	0	0	0	0	0	0	0	97.67	1	0	0	0	0	0	0	0	0	5.01	1	0	0	0	0	0	0	0	0	0	96.14	1	0	0	0	0	0	0	96.87	1	0	0	0	0	0	0	0	0	0	83.33	1	0	0	0	0	0	0	83.66	1	0	0	0	0	0	0	0	0	100	1	0	0	0	0	0	0	0	71.05		0	0	0	0	0	0	0	0	1	0	0	0	0	0	0	0	0	83.23		0	0	0	0	0	0	0	0	0	1	0	0	0	0	0	0	0	95.94	1	0	0	0	0	0	0	0	0	96.93	1	0	0	0	0	0	0	0	96.65	1	0	0	0	0	0	0	0	0	70.99	1	0	0	0	0	0	0	0	0	0	81.97		0	0	0	0	0	0	0	0	1	0	0	0	0	0	0	0	84.35		0	0	0	0	0	0	0	0		0	0	0	0	0	0	0	0	0	83.66	1	0	0	0	0	0	0	0	97.73	1	0	0	0	0	0	0	0	0	91.85	1	0	0	0	0	0	0	0	0	93.63	1	0	0	0	0	0	0	0	0	85.12	1	0	0	0	0	0	0	0	0	97.25	1	0	0	0	0	0	0	0	0	97.59	1	0	0	0	0	0	0	93.1		0	0	0	0	0	0	0	0	1	0	0	0	0	0	0	0	0	0	100	1	0	0	0	0	0	0	0	0	92.22	1	0	0	0	0	0	0	0	92.32	1	0	0	0	0	0	0	0	0	82.91	High	88.4389	265.665	16.2992	0.184299	0	0	0	0	0	0	0	0	0	0	bin_1434
accessory	17	240000	250000	54	3.45	100	0	0	0	0	8.14	0	0	0	0	0	0	0	4.73	0	0	0	0	0	0	0	0	0	0	0	0	0	0	0	0	1	0	0	0	0	0	92.38	1	0	0	0	0	0	0	0	77.88	1	0	0	0	0	0	0	0	93.45	1	0	0	0	0	0	93.57	1	0	0	0	0	0	0	0	0	88.07	1	0	0	0	0	0	0	0	92.39		0	0	0	0	0	0	0	0		0	0	0	0	0	0	0	0	1	0	0	0	0	0	0	0	0	0	93.4		0	0	0	0	0	0	0	0	1	0	0	0	0	0	0	0	94.02	1	0	0	0	0	0	0	0	0	93.39	1	0	0	0	0	0	0	0	0	0	93.55	1	0	0	0	0	0	0	0	0	93.68	1	0	0	0	0	0	0	0	0	0	1	0	0	0	0	0	0	0	0	0	100	1	0	0	0	0	0	0	91.47	1	0	0	0	0	0	0	0	0	0	75.6	1	0	0	0	0	0	0	91.41	1	0	0	0	0	0	0	0	0	100	1	0	0	0	0	0	0	0	91.88		0	0	0	0	0	0	0	0	1	0	0	0	0	0	0	0	0	92.15		0	0	0	0	0	0	0	0	0	1	0	0	0	0	0	0	0	100	1	0	0	0	0	0	0	0	0	100	1	0	0	0	0	0	0	0	91.95	1	0	0	0	0	0	0	0	0	89.11	1	0	0	0	0	0	0	0	0	0	100		0	0	0	0	0	0	0	0	1	0	0	0	0	0	0	0	93.43		0	0	0	0	0	0	0	0		0	0	0	0	0	0	0	0	0	93.35	1	0	0	0	0	0	0	0	92.15	1	0	0	0	0	0	0	0	0	91.95	1	0	0	0	0	0	0	0	0	94.28	1	0	0	0	0	0	0	0	0	100	1	0	0	0	0	0	0	0	0	92.2	1	0	0	0	0	0	0	0	0	93.81	1	0	0	0	0	0	0	71.68		0	0	0	0	0	0	0	0	1	0	0	0	0	0	0	0	0	0	100	1	0	0	0	0	0	0	0	0	91.4	1	0	0	0	0	0	0	0	92.12	1	0	0	0	0	0	0	0	0	91.4	High	89.8269	276.488	16.6279	0.185111	0	0	0	0	0	0	0	0	0	0	bin_1435
accessory	17	250000	260000	56	17.61	100	0	0	3.35	0	4.49	0	0	0	0	0	0	0	0	0	0	0	0	0	0	0	0	0	0	0	0	0	0	0	0	1	0	0	0	0	0	100	1	0	0	0	0	0	0	0	100	1	0	0	0	0	0	0	0	100	1	0	0	0	0	0	100	1	0	0	0	0	0	0	0	0	100	1	0	0	0	0	0	0	0	100		0	0	0	0	0	0	0	0		0	0	0	0	0	0	0	0	1	0	0	0	0	0	0	0	0	0	96.31		0	0	0	0	0	0	0	0	1	0	0	0	0	0	0	0	100	1	0	0	0	0	0	0	0	0	90.93	1	0	0	0	0	0	0	0	0	0	100	1	0	0	0	0	0	0	0	0	100	1	0	0	0	0	0	0	0	0	0	1	0	0	0	0	0	0	0	0	0	100	1	0	0	0	0	0	0	100	1	0	0	0	0	0	0	0	0	0	100	1	0	0	0	0	0	0	100	1	0	0	0	0	0	0	0	0	100	1	0	0	0	0	0	0	0	96.52		0	0	0	0	0	0	0	0	1	0	0	0	0	0	0	0	0	100		0	0	0	0	0	0	0	0	0	1	0	0	0	0	0	0	0	100	1	0	0	0	0	0	0	0	0	100	1	0	0	0	0	0	0	0	100	1	0	0	0	0	0	0	0	0	100	1	0	0	0	0	0	0	0	0	0	100		0	0	0	0	0	0	0	0	1	0	0	0	0	0	0	0	100		0	0	0	0	0	0	0	0		0	0	0	0	0	0	0	0	0	100	1	0	0	0	0	0	0	0	100	1	0	0	0	0	0	0	0	0	100	1	0	0	0	0	0	0	0	0	100	1	0	0	0	0	0	0	0	0	100	1	0	0	0	0	0	0	0	0	100	1	0	0	0	0	0	0	0	0	100	1	0	0	0	0	0	0	97.81		0	0	0	0	0	0	0	0	1	0	0	0	0	0	0	0	0	0	100	1	0	0	0	0	0	0	0	0	100	1	0	0	0	0	0	0	0	100	1	0	0	0	0	0	0	0	0	100	High	96.7103	277.805	16.6675	0.172345	0	0	0	0	0	0	0	0	0	0	bin_1436
accessory	17	260000	270000	54	42.99	100	0	0	0	0	0	0	0	0	0	0	0	0	0	0	0	0	0	0	0	0	0	0	0	0	0	0	0	0	0	1	0	0	0	0	0	100	1	0	0	0	0	0	0	0	95.23	1	0	0	0	0	0	0	0	100	1	0	0	0	0	0	100	1	0	0	0	0	0	0	0	0	100	1	0	0	0	0	0	0	0	100		0	0	0	0	0	0	0	0		0	0	0	0	0	0	0	0	1	0	0	0	0	0	0	0	0	0	100		0	0	0	0	0	0	0	0	1	0	0	0	0	0	0	0	93.69	1	0	0	0	0	0	0	0	0	100	1	0	0	0	0	0	0	0	0	0	100	1	0	0	0	0	0	0	0	0	100	1	0	0	0	0	0	0	0	0	0	1	0	0	0	0	0	0	0	0	0	88.76	1	0	0	0	0	0	0	100	1	0	0	0	0	0	0	0	0	0	100	1	0	0	0	0	0	0	100	1	0	0	0	0	0	0	0	0	100	1	0	0	0	0	0	0	0	100		0	0	0	0	0	0	0	0	1	0	0	0	0	0	0	0	0	100		0	0	0	0	0	0	0	0	0	1	0	0	0	0	0	0	0	100	1	0	0	0	0	0	0	0	0	100	1	0	0	0	0	0	0	0	100	1	0	0	0	0	0	0	0	0	100	1	0	0	0	0	0	0	0	0	0	100		0	0	0	0	0	0	0	0	1	0	0	0	0	0	0	0	100		0	0	0	0	0	0	0	0		0	0	0	0	0	0	0	0	0	93.55	1	0	0	0	0	0	0	0	93.63	1	0	0	0	0	0	0	0	0	100	1	0	0	0	0	0	0	0	0	100	1	0	0	0	0	0	0	0	0	100	1	0	0	0	0	0	0	0	0	100	1	0	0	0	0	0	0	0	0	100	1	0	0	0	0	0	0	100		0	0	0	0	0	0	0	0	1	0	0	0	0	0	0	0	0	0	100	1	1	0	0	0	0	0	0	0	100	1	0	0	0	0	0	0	0	100	1	0	0	0	0	0	0	0	0	100	High	96.4253	279.127	16.7071	0.173265	1	0	0	0	0	0	0	0	0	0	bin_1437
accessory	17	270000	280000	53	10.59	100	0	0	0	0	5.71	0	0	0	0	0	0	0	0	0	0	0	0	0	0	0	0	0	0	0	0	0	0	0	0	1	0	0	0	0	0	94.92	1	0	0	0	0	0	0	0	95.54	1	0	0	0	0	0	0	0	94.31	1	0	0	0	0	0	100	1	0	0	0	0	0	0	0	0	82.39	1	0	0	0	0	0	0	0	100		0	0	0	0	0	0	0	0		0	0	0	0	0	0	0	0	1	0	0	0	0	0	0	0	0	0	94.9		0	0	0	0	0	0	0	0	1	0	0	0	0	0	0	0	94.71	1	0	0	0	0	0	0	0	0	92.26	1	0	0	0	0	0	0	0	0	0	100	1	0	0	0	0	0	0	0	0	100	1	0	0	0	0	0	0	0	0	0	1	0	0	0	0	0	0	0	0	0	100	1	0	0	0	0	0	0	93.42	1	0	0	0	0	0	0	0	0	0	94.73	1	0	0	0	0	0	0	100	1	0	0	0	0	0	0	0	0	94.11	1	0	0	0	0	0	0	0	100		0	0	0	0	0	0	0	0	1	0	0	0	0	0	0	0	0	100		0	0	0	0	0	0	0	0	0	1	0	0	0	0	0	0	0	93.61	1	0	0	0	0	0	0	0	0	94.1	1	0	0	0	0	0	0	0	93.8	1	0	0	0	0	0	0	0	0	100	1	1	0	1	0	0	0	0	0	0	100		0	0	0	0	0	0	0	0	1	0	0	0	0	0	0	0	100		0	0	0	0	0	0	0	0		0	0	0	0	0	0	0	0	0	94.74	1	0	0	0	0	0	0	0	94.64	1	0	0	0	0	0	0	0	0	95.59	1	0	0	0	0	0	0	0	0	100	1	0	0	0	0	0	0	0	0	100	1	0	0	0	0	0	0	0	0	94.76	1	0	0	0	0	0	0	0	0	100	1	0	0	0	0	0	0	97.94		0	0	0	0	0	0	0	0	1	0	0	0	0	0	0	0	0	0	100	1	0	0	0	0	0	0	0	0	100	1	0	0	0	0	0	0	0	100	1	0	0	0	0	0	0	0	0	100	High	94.3258	275.507	16.5984	0.175969	1	1	0	0	0	0	0	0	0	0	bin_1438
accessory	17	280000	290000	54	11.4	100	0	0	0	0	2.81	0	0	0	0	1.25	0	0	0	0	0	0	0	0	0	0	0	0	0	0	0	0	0	0	0	1	0	0	0	0	0	100	1	0	0	0	0	0	0	0	100	1	0	0	0	0	0	0	0	100	1	0	0	0	0	0	100	1	0	0	0	0	0	0	0	0	100	1	0	0	0	0	0	0	0	100		0	0	0	0	0	0	0	0		0	0	0	0	0	0	0	0	1	0	0	0	0	0	0	0	0	0	100		0	0	0	0	0	0	0	0	1	0	0	0	0	0	0	0	100	1	0	0	0	0	0	0	0	0	100	1	0	0	0	0	0	0	0	0	0	100	1	0	0	0	0	0	0	0	0	100	1	0	0	0	0	0	0	0	0	0	1	0	0	0	0	0	0	0	0	0	100	1	0	0	0	0	0	0	100	1	0	0	0	0	0	0	0	0	0	100	1	0	0	0	0	0	0	100	1	0	0	0	0	0	0	0	0	100	1	0	0	0	0	0	0	0	100		0	0	0	0	0	0	0	0	1	0	0	0	0	0	0	0	0	100		0	0	0	0	0	0	0	0	0	1	0	0	0	0	0	0	0	100	1	0	0	0	0	0	0	0	0	100	1	0	0	0	0	0	0	0	100	1	0	0	0	0	0	0	0	0	100	1	0	0	0	0	0	0	0	0	0	100		0	0	0	0	0	0	0	0	1	0	0	0	0	0	0	0	100		0	0	0	0	0	0	0	0		0	0	0	0	0	0	0	0	0	100	1	0	0	0	0	0	0	0	100	1	0	0	0	0	0	0	0	0	100	1	0	0	0	0	0	0	0	0	100	1	0	0	0	0	0	0	0	0	100	1	0	0	0	0	0	0	0	0	100	1	0	0	0	0	0	0	0	0	100	1	0	0	0	0	0	0	97.8		0	0	0	0	0	0	0	0	1	0	0	0	0	0	0	0	0	0	100	1	0	0	0	0	0	0	0	0	100	1	0	0	0	0	0	0	0	100	1	0	0	0	0	0	0	0	0	100	High	97.1611	277.563	16.6602	0.17147	0	0	0	0	0	0	0	0	0	0	bin_1439
accessory	17	290000	300000	54	7.8	100	0	0	0	0	5.22	0	3.13	0	0	0	0	0	0	0	3.13	0	0	0	0	0	0	0	0	0	0	0	0	0	0	1	0	0	0	0	0	100	1	0	0	0	0	0	0	0	100	1	0	0	0	0	0	0	0	100	1	0	0	0	0	0	93.71	1	0	0	0	0	0	0	0	0	100	1	0	0	0	0	0	0	0	100		0	0	0	0	0	0	0	0		0	0	0	0	0	0	0	0	1	0	0	0	0	0	0	0	0	0	100		0	0	0	0	0	0	0	0	1	0	0	0	0	0	0	0	93.52	1	0	0	0	0	0	0	0	0	93.51	1	0	0	0	0	0	0	0	0	0	100	1	0	0	0	0	0	0	0	0	100	1	0	0	0	0	0	0	0	0	0	1	0	0	0	0	0	0	0	0	0	100	1	0	0	0	0	0	0	100	1	0	0	0	0	0	0	0	0	0	94.48	1	0	0	0	0	0	0	100	1	0	0	0	0	0	0	0	0	100	1	0	0	0	0	0	0	0	100		0	0	0	0	0	0	0	0	1	0	0	0	0	0	0	0	0	100		0	0	0	0	0	0	0	0	0	1	0	0	0	0	0	0	0	94.66	1	0	0	0	0	0	0	0	0	94.49	1	0	0	0	0	0	0	0	100	1	0	0	0	0	0	0	0	0	83.73	1	0	0	0	0	0	0	0	0	0	100		0	0	0	0	0	0	0	0	1	0	0	0	0	0	0	0	100		0	0	0	0	0	0	0	0		0	0	0	0	0	0	0	0	0	94.14	1	0	0	0	0	0	0	0	100	1	0	0	0	0	0	0	0	0	95.57	1	0	0	0	0	0	0	0	0	100	1	0	0	0	0	0	0	0	0	100	1	0	0	0	0	0	0	0	0	100	1	0	0	0	0	0	0	0	0	100	1	0	0	0	0	0	0	100		0	0	0	0	0	0	0	0	1	0	0	0	0	0	0	0	0	0	100	1	0	0	0	0	0	0	0	0	100	1	0	0	0	0	0	0	0	93.33	1	0	0	0	0	0	0	0	0	100	High	95.4722	280.109	16.7365	0.175302	0	0	0	0	0	0	0	0	0	0	bin_1440
accessory	17	300000	310000	55	21.72	100	0	0	0	0	25.23	0	0	0	1.06	0	0	0	22.41	0	0	0	0	0	0	0	0	0	0	0	0	0	0	1.06	0	1	0	0	0	0	0	100	1	0	0	0	0	0	0	0	100	1	0	0	0	0	0	0	0	100	1	0	0	0	0	0	100	1	0	0	0	0	0	0	0	0	100	1	0	0	0	0	0	0	0	100		0	0	0	0	0	0	0	0		0	0	0	0	0	0	0	0	1	0	0	0	0	0	0	0	0	0	100		0	0	0	0	0	0	0	0	1	0	0	0	0	0	0	0	100	1	0	0	0	0	0	0	0	0	100	1	0	0	0	0	0	0	0	0	0	100	1	0	0	0	0	0	0	0	0	100	1	0	0	0	0	0	0	0	0	0	1	0	0	0	0	0	0	0	0	0	100	1	0	0	0	0	0	0	100	1	0	0	0	0	0	0	0	0	0	100	1	0	0	0	0	0	0	100	1	0	0	0	0	0	0	0	0	100	1	0	0	0	0	0	0	0	100		0	0	0	0	0	0	0	0	1	0	0	0	0	0	0	0	0	100		0	0	0	0	0	0	0	0	0	1	0	0	0	0	0	0	0	100	1	0	0	0	0	0	0	0	0	100	1	0	0	0	0	0	0	0	100	1	0	0	0	0	0	0	0	0	100	1	0	0	0	0	0	0	0	0	0	100		0	0	0	0	0	0	0	0	1	0	0	0	0	0	0	0	100		0	0	0	0	0	0	0	0		0	0	0	0	0	0	0	0	0	100	1	0	0	0	0	0	0	0	100	1	0	0	0	0	0	0	0	0	100	1	0	0	0	0	0	0	0	0	100	1	0	0	0	0	0	0	0	0	100	1	0	0	0	0	0	0	0	0	100	1	0	0	0	0	0	0	0	0	100	1	0	0	0	0	0	0	100		0	0	0	0	0	0	0	0	1	0	0	0	0	0	0	0	0	0	100	1	0	0	0	0	0	0	0	0	100	1	0	0	0	0	0	0	0	100	1	0	0	0	0	0	0	0	0	100	High	97.2222	277.778	16.6667	0.171429	0	0	0	0	0	0	0	0	0	0	bin_1441
accessory	17	310000	320000	46	28.35	100	0	0	0	0	0	0	0	0	0	0	0	0	0	0	0	0	0	0	0	0	0	0	0	0	0	0	0	0	0	1	0	0	0	0	0	100	1	0	0	0	0	0	0	0	95.21	1	0	0	0	0	0	0	0	100	1	0	0	0	0	0	100	1	0	0	0	0	0	0	0	0	100	1	0	0	0	0	0	0	0	100		0	0	0	0	0	0	0	0		0	0	0	0	0	0	0	0	1	0	0	0	0	0	0	0	0	0	100		0	0	0	0	0	0	0	0	1	0	0	0	0	0	0	0	100	1	0	0	0	0	0	0	0	0	100	1	0	0	0	0	0	0	0	0	0	100	1	0	0	0	0	0	0	0	0	100	1	0	0	0	0	0	0	0	0	0	1	0	0	0	0	0	0	0	0	0	100	1	0	0	0	0	0	0	100	1	0	0	0	0	0	0	0	0	0	100	1	0	0	0	0	0	0	100	1	0	0	0	0	0	0	0	0	100	1	0	0	0	0	0	0	0	100		0	0	0	0	0	0	0	0	1	0	0	0	0	0	0	0	0	100		0	0	0	0	0	0	0	0	0	1	0	0	0	0	0	0	0	100	1	0	0	0	0	0	0	0	0	100	1	0	0	0	0	0	0	0	100	1	0	0	0	0	0	0	0	0	100	1	0	0	0	0	0	0	0	0	0	100		0	0	0	0	0	0	0	0	1	0	0	0	0	0	0	0	100		0	0	0	0	0	0	0	0		0	0	0	0	0	0	0	0	0	100	1	0	0	0	0	0	0	0	100	1	0	0	0	0	0	0	0	0	100	1	0	0	0	0	0	0	0	0	100	1	0	0	0	0	0	0	0	0	100	1	0	0	0	0	0	0	0	0	100	1	0	0	0	0	0	0	0	0	100	1	0	0	0	0	0	0	100		0	0	0	0	0	0	0	0	1	0	0	0	0	0	0	0	0	0	100	1	0	0	0	0	0	0	0	0	100	1	0	0	0	0	0	0	0	100	1	0	0	0	0	0	0	0	0	100	High	97.0892	277.655	16.663	0.171626	0	0	0	0	0	0	0	0	0	0	bin_1442
accessory	17	320000	330000	47	16.56	100	0	0	0	0	0	0	0	0	0	0	0	0	0	0	0	0	0	0	0	0	0	0	0	0	0	0	0	0	0	1	0	0	0	0	0	100	1	0	0	0	0	0	0	0	100	1	0	0	0	0	0	0	0	100	1	0	0	0	0	0	100	1	0	0	0	0	0	0	0	0	100	1	0	0	0	0	0	0	0	100		0	0	0	0	0	0	0	0		0	0	0	0	0	0	0	0	1	0	0	0	0	0	0	0	0	0	100		0	0	0	0	0	0	0	0	1	0	0	0	0	0	0	0	100	1	0	0	0	0	0	0	0	0	100	1	0	0	0	0	0	0	0	0	0	100	1	0	0	0	0	0	0	0	0	100	1	0	0	0	0	0	0	0	0	0	1	0	0	0	0	0	0	0	0	0	100	1	0	0	0	0	0	0	100	1	0	0	0	0	0	0	0	0	0	100	1	0	0	0	0	0	0	84.79	1	0	0	0	0	0	0	0	0	100	1	0	0	0	0	0	0	0	100		0	0	0	0	0	0	0	0	1	0	0	0	0	0	0	0	0	100		0	0	0	0	0	0	0	0	0	1	0	0	0	0	0	0	0	100	1	0	0	0	0	0	0	0	0	100	1	0	0	0	0	0	0	0	100	1	0	0	0	0	0	0	0	0	100	1	0	0	0	0	0	0	0	0	0	100		0	0	0	0	0	0	0	0	1	0	0	0	0	0	0	0	100		0	0	0	0	0	0	0	0		0	0	0	0	0	0	0	0	0	100	1	0	0	0	0	0	0	0	100	1	0	0	0	0	0	0	0	0	100	1	0	0	0	0	0	0	0	0	96.47	1	0	0	0	0	0	0	0	0	90.93	1	0	0	0	0	0	0	0	0	100	1	0	0	0	0	0	0	0	0	100	1	0	0	0	0	0	0	95.86		0	0	0	0	0	0	0	0	1	0	0	0	0	0	0	0	0	0	100	1	0	0	0	0	0	0	0	0	100	1	0	0	0	0	0	0	0	100	1	0	0	0	0	0	0	0	0	100	High	96.3347	281.702	16.784	0.174226	0	0	0	0	0	0	0	0	0	0	bin_1443
accessory	17	330000	340000	48	20.67	100	0	0	0	0	10.52	0	0	0	0	0	0	0	0	0	0	0	0	0	0	0	0	0	0	0	0	0	0	0	0	1	0	0	0	0	0	100	1	0	0	0	0	0	0	0	100	1	0	0	0	0	0	0	0	100	1	0	0	0	0	0	100	1	0	0	0	0	0	0	0	0	100	1	0	0	0	0	0	0	0	100		0	0	0	0	0	0	0	0		0	0	0	0	0	0	0	0	1	0	0	0	0	0	0	0	0	0	100		0	0	0	0	0	0	0	0	1	0	0	0	0	0	0	0	100	1	0	0	0	0	0	0	0	0	100	1	0	0	0	0	0	0	0	0	0	100	1	0	0	0	0	0	0	0	0	100	1	0	0	0	0	0	0	0	0	0	1	0	0	0	0	0	0	0	0	0	100	1	0	0	0	0	0	0	100	1	0	0	0	0	0	0	0	0	0	100	1	0	0	0	0	0	0	100	1	0	0	0	0	0	0	0	0	100	1	0	0	0	0	0	0	0	100		0	0	0	0	0	0	0	0	1	0	0	0	0	0	0	0	0	100		0	0	0	0	0	0	0	0	0	1	0	0	0	0	0	0	0	100	1	0	0	0	0	0	0	0	0	100	1	0	0	0	0	0	0	0	100	1	0	0	0	0	0	0	0	0	100	1	0	0	0	0	0	0	0	0	0	100		0	0	0	0	0	0	0	0	1	0	0	0	0	0	0	0	100		0	0	0	0	0	0	0	0		0	0	0	0	0	0	0	0	0	100	1	0	0	0	0	0	0	0	100	1	0	0	0	0	0	0	0	0	100	1	0	0	0	0	0	0	0	0	87.33	1	0	0	0	0	0	0	0	0	100	1	0	0	0	0	0	0	0	0	100	1	0	0	0	0	0	0	0	0	100	1	0	0	0	0	0	0	87.1		0	0	0	0	0	0	0	0	1	0	0	0	0	0	0	0	0	0	100	1	0	0	0	0	0	0	0	0	100	1	0	0	0	0	0	0	0	100	1	0	0	0	0	0	0	0	0	100	High	96.5119	282.541	16.809	0.174165	0	0	0	0	0	0	0	0	0	0	bin_1444
accessory	17	340000	350000	42	16.05	100	0	0	0	0	6.87	0	0	0	0	0	0	0	5.36	0	0	0	0	0	0	0	0	0	0	0	0	0	0	0	0	1	0	0	0	0	0	100	1	0	0	0	0	0	0	0	95.31	1	0	0	0	0	0	0	0	100	1	0	0	0	0	0	100	1	0	0	0	0	0	0	0	0	100	1	0	0	0	0	0	0	0	100		0	0	0	0	0	0	0	0		0	0	0	0	0	0	0	0	1	0	0	0	0	0	0	0	0	0	100		0	0	0	0	0	0	0	0	1	0	0	0	0	0	0	0	100	1	0	0	0	0	0	0	0	0	100	1	0	0	0	0	0	0	0	0	0	100	1	0	0	0	0	0	0	0	0	100	1	0	0	0	0	0	0	0	0	0	1	0	0	0	0	0	0	0	0	0	100	1	0	0	0	0	0	0	100	1	0	0	0	0	0	0	0	0	0	100	1	0	0	0	0	0	0	100	1	0	0	0	0	0	0	0	0	100	1	0	0	0	0	0	0	0	100		0	0	0	0	0	0	0	0	1	0	0	0	0	0	0	0	0	100		0	0	0	0	0	0	0	0	0	1	0	0	0	0	0	0	0	100	1	0	0	0	0	0	0	0	0	100	1	0	0	0	0	0	0	0	100	1	0	0	0	0	0	0	0	0	100	1	0	0	0	0	0	0	0	0	0	100		0	0	0	0	0	0	0	0	1	0	0	0	0	0	0	0	100		0	0	0	0	0	0	0	0		0	0	0	0	0	0	0	0	0	100	1	0	0	0	0	0	0	0	100	1	0	0	0	0	0	0	0	0	100	1	0	0	0	0	0	0	0	0	100	1	0	0	0	0	0	0	0	0	100	1	0	0	0	0	0	0	0	0	100	1	0	0	0	0	0	0	0	0	100	1	0	0	0	0	0	0	100		0	0	0	0	0	0	0	0	1	0	0	0	0	0	0	0	0	0	100	1	0	0	0	0	0	0	0	0	100	1	0	0	0	0	0	0	0	90.2	1	0	0	0	0	0	0	0	0	100	High	96.8197	278.684	16.6938	0.172422	0	0	0	0	0	0	0	0	0	0	bin_1445
accessory	17	350000	360000	47	6.3	100	0	0	0	0	0	0	0	0	0	0	0	0	0	0	0	0	0	0	0	0	0	0	0	0	0	0	0	0	0	1	0	0	0	0	0	68.77	1	0	0	0	0	0	0	0	70.7	1	0	0	0	0	0	0	0	70.88	1	0	0	0	0	0	68.74	1	0	0	0	0	0	0	0	0	67.32	1	0	0	0	0	0	0	0	84.5		0	0	0	0	0	0	0	0		0	0	0	0	0	0	0	0	1	0	0	0	0	0	0	0	0	0	100		0	0	0	0	0	0	0	0	1	0	0	0	0	0	0	0	84.71	1	0	0	0	0	0	0	0	0	69.4	1	0	0	0	0	0	0	0	0	0	100	1	0	0	0	0	0	0	0	0	68.94	1	0	0	0	0	0	0	0	0	0	1	0	0	0	0	0	0	0	0	0	67.51	1	0	0	0	0	0	0	83.84	1	0	0	0	0	0	0	0	0	0	69.31	1	0	0	0	0	0	0	100	1	0	0	0	0	0	0	0	0	68.81	1	0	0	0	0	0	0	0	100		0	0	0	0	0	0	0	0	1	0	0	0	0	0	0	0	0	100		0	0	0	0	0	0	0	0	0	1	0	0	0	0	0	0	0	68.99	1	0	0	0	0	0	0	0	0	69.44	1	0	0	0	0	0	0	0	83.87	1	0	0	0	0	0	0	0	0	84.67	1	0	0	0	0	0	0	0	0	0	69.17		0	0	0	0	0	0	0	0	1	0	0	0	0	0	0	0	68.46		0	0	0	0	0	0	0	0		0	0	0	0	0	0	0	0	0	69.89	1	0	0	0	0	0	0	0	70.82	1	0	0	0	0	0	0	0	0	100	1	0	0	0	0	0	0	0	0	69.03	1	0	0	0	0	0	0	0	0	100	1	0	0	0	0	0	0	0	0	71.14	1	0	0	0	0	0	0	0	0	69.32	1	0	0	0	0	0	0	69.1		0	0	0	0	0	0	0	0	1	0	0	0	0	0	0	0	0	0	69.56	1	0	0	0	0	0	0	0	0	100	1	0	0	0	0	0	0	0	59.33	1	0	0	0	0	0	0	0	0	68.38	High	75.9642	342.616	18.5099	0.243666	0	0	0	0	0	0	0	0	0	0	bin_1446
accessory	17	360000	370000	54	33.24	100	0	0	0	0	4.39	0	0	0	0	0	0	0	2.9	0	0	0	0	0	0	0	0	0	0	0	0	0	0	0	0	1	0	0	0	0	0	100	1	0	0	0	0	0	0	0	100	1	0	0	0	0	0	0	0	100	1	0	0	0	0	0	100	1	0	0	0	0	0	0	0	0	100	1	0	0	0	0	0	0	0	100		0	0	0	0	0	0	0	0		0	0	0	0	0	0	0	0	1	1	0	1	0	0	0	0	0	0	100		0	0	0	0	0	0	0	0	1	0	0	0	0	0	0	0	100	1	0	0	0	0	0	0	0	0	100	1	0	0	0	0	0	0	0	0	0	100	1	0	0	0	0	0	0	0	0	100	1	0	0	0	0	0	0	0	0	0	1	0	0	0	0	0	0	0	0	0	100	1	0	0	0	0	0	0	100	1	0	0	0	0	0	0	0	0	0	100	1	0	0	0	0	0	0	100	1	0	0	0	0	0	0	0	0	100	1	0	0	0	0	0	0	0	100		1	1	0	0	0	0	0	0	1	0	0	0	0	0	0	0	0	100		0	0	0	0	0	0	0	0	0	1	0	0	0	0	0	0	0	100	1	0	0	0	0	0	0	0	0	100	1	0	0	0	0	0	0	0	100	1	0	0	0	0	0	0	0	0	100	1	0	0	0	0	0	0	0	0	0	100		0	0	0	0	0	0	0	0	1	0	0	0	0	0	0	0	100		0	0	0	0	0	0	0	0		0	0	0	0	0	0	0	0	0	100	1	0	0	0	0	0	0	0	100	1	0	0	0	0	0	0	0	0	100	1	0	0	0	0	0	0	0	0	100	1	0	0	0	0	0	0	0	0	100	1	0	0	0	0	0	0	0	0	100	1	0	0	0	0	0	0	0	0	100	1	0	0	0	0	0	0	100		0	0	0	0	0	0	0	0	1	0	0	0	0	0	0	0	0	0	100	1	0	0	0	0	0	0	0	0	100	1	0	0	0	0	0	0	0	100	1	0	0	0	0	0	0	0	0	100	High	97.2222	277.778	16.6667	0.171429	1	1	0	0	0	0	0	0	0	0	bin_1447
accessory	17	370000	380000	52	3.72	100	0	0	0	0	10.25	0	0	0	0	0	5.62	0	0	0	0	0	0	0	0	0	0	0	0	0	0	0	0	0	0	1	0	0	0	0	0	93.66	1	0	0	0	0	0	0	0	81.65	1	0	0	0	0	0	0	0	90.75	1	0	0	0	0	0	88.84	1	0	0	0	0	0	0	0	0	94.03	1	0	0	0	0	0	0	0	100		0	0	0	0	0	0	0	0		0	0	0	0	0	0	0	0	1	0	0	0	0	0	0	0	0	0	91.55		0	0	0	0	0	0	0	0	1	0	0	0	0	0	0	0	88.5	1	0	0	0	0	0	0	0	0	94.79	1	0	0	0	0	0	0	0	0	0	96.26	1	0	0	0	0	0	0	0	0	95.42	1	0	0	0	0	0	0	0	0	0	1	0	0	0	0	0	0	0	0	0	95.43	1	0	0	0	0	0	0	87.72	1	0	0	0	0	0	0	0	0	0	88.19	1	0	0	0	0	0	0	94.9	1	0	0	0	0	0	0	0	0	87.79	1	0	0	0	0	0	0	0	81.5		0	0	0	0	0	0	0	0	1	0	0	0	0	0	0	0	0	93.69		0	0	0	0	0	0	0	0	0	1	0	0	0	0	0	0	0	88.19	1	0	0	0	0	0	0	0	0	93.25	1	0	0	0	0	0	0	0	87.84	1	1	0	0	0	0	0	0	0	91	1	0	0	0	0	0	0	0	0	0	96.6		0	0	0	0	0	0	0	0	1	0	0	0	0	0	0	0	94.94		0	0	0	0	0	0	0	0		0	0	0	0	0	0	0	0	0	95.45	1	0	0	0	0	0	0	0	90.47	1	0	0	0	0	0	0	0	0	92.02	1	0	0	0	0	0	0	0	0	89.5	1	0	0	0	0	0	0	0	0	85.98	1	0	0	0	0	0	0	0	0	88.35	1	0	0	0	0	0	0	0	0	94.16	1	0	0	0	0	0	0	88.15		0	0	0	0	0	0	0	0	1	0	0	0	0	0	0	0	0	0	88.98	1	0	0	0	0	0	0	0	0	80.55	1	0	0	0	0	0	0	0	95.29	1	0	0	0	0	0	0	0	0	94.15	High	88.4469	249.443	15.7938	0.178568	1	0	0	0	0	0	0	0	0	0	bin_1448
accessory	17	380000	390000	54	7.77	100	64	0	0	0	15.57	0	0	0	0	4.68	0	0	10.89	0	0	0	0	0	0	0	0	0	0	0	0	0	0	0	0	1	0	0	0	0	0	82.7	1	0	0	0	0	0	0	0	74.96	1	0	0	0	0	0	0	0	88.47	1	0	0	0	0	0	88.65	1	0	0	0	0	0	0	0	0	84.61	1	0	0	0	0	0	0	0	87.41		0	0	0	0	0	0	0	5.01		0	0	0	0	0	0	0	0	1	0	0	0	0	0	0	0	0	0	88.53		0	0	0	0	0	0	0	0	1	0	0	0	0	0	0	0	92.06	1	0	0	0	0	0	0	0	0	88.17	1	0	0	0	0	0	0	0	0	0	87.37	1	0	0	0	0	0	0	0	0	95.94	1	0	0	0	0	0	0	0	0	0	1	0	0	0	0	0	0	0	0	0	83.75	1	0	0	0	0	0	0	76.72	1	0	0	0	0	0	0	0	0	0	85.21	1	0	0	0	0	0	0	83.94	1	0	0	0	0	0	0	0	0	84.27	1	0	0	0	0	0	0	0	77.94		0	0	0	0	0	0	0	5.01	1	0	0	0	0	0	0	0	0	83.38		0	0	0	0	0	0	0	0	0	1	0	0	0	0	0	0	0	83.6	1	0	0	0	0	0	0	0	0	83.76	1	0	0	0	0	0	0	0	74.77	1	0	0	0	0	0	0	0	0	79.77	1	0	0	0	0	0	0	0	0	0	94.32		0	0	0	0	0	0	0	6.26	1	0	0	0	0	0	0	0	84.11		0	0	0	0	0	0	0	0		0	0	0	0	0	0	0	0	0	87.95	1	0	0	0	0	0	0	0	83.71	1	0	0	0	0	0	0	0	0	82.69	1	0	0	0	0	0	0	0	0	83.79	1	0	0	0	0	0	0	0	0	80.3	1	0	0	0	0	0	0	0	0	82.31	1	0	0	0	0	0	0	0	0	88.35	1	0	0	0	0	0	0	80.26		0	0	0	0	0	0	0	0	1	0	0	0	0	0	0	0	0	0	83.16	1	0	0	0	0	0	0	0	0	82.65	1	0	0	0	0	0	0	0	83.89	1	0	0	0	0	0	0	0	0	84.61	High	81.9481	218.685	14.788	0.180456	0	0	0	0	0	0	0	0	0	0	bin_1449
accessory	17	390000	400000	54	0	100	100	0	0	0	100	0	0	0	0	0	0	0	100	0	0	0	0	0	0	0	0	0	0	0	0	0	0	0	0	1	0	0	0	0	0	5.01	1	0	0	0	0	0	0	0	10.02	1	0	0	0	0	0	0	0	0	1	0	0	0	0	0	0	1	0	0	0	0	0	0	0	0	0	1	0	0	0	0	0	0	0	5.01	1	0	0	0	0	0	0	0	17.53		0	0	0	0	0	0	0	45.78	1	0	0	0	0	0	0	0	0	0	5.01		0	0	0	0	0	0	0	0	1	0	0	0	0	0	0	0	0	1	0	0	0	0	0	0	0	0	0	1	0	0	0	0	0	0	0	0	0	0	1	0	0	0	0	0	0	0	0	5.01	1	0	0	0	0	0	0	0	0	0	1	0	0	0	0	0	0	0	0	0	12.75	1	0	0	0	0	0	0	23.25	1	0	0	0	0	0	0	0	0	0	50.69	1	0	0	0	0	0	0	45.27	1	0	0	0	0	0	0	0	0	18.94	1	0	0	0	0	0	0	0	35.04	1	0	0	0	0	0	0	0	17.17	1	0	0	0	0	0	0	0	0	33.7	1	0	0	0	0	0	0	0	0	39.96	1	0	0	0	0	0	0	0	0	1	0	0	0	0	0	0	0	0	0	1	0	0	0	0	0	0	0	23.49	1	0	0	0	0	0	0	0	0	10.02	1	0	0	0	0	0	0	0	0	0	60.26		0	0	0	0	0	0	0	29.77	1	0	0	0	0	0	0	0	5.01	1	0	0	0	0	0	0	0	29.55		0	0	0	0	0	0	0	0	0	0	1	0	0	0	0	0	0	0	11.27	1	0	0	0	0	0	0	0	0	32.02	1	0	0	0	0	0	0	0	0	25.22	1	0	0	0	0	0	0	0	0	11.28	1	0	0	0	0	0	0	0	0	23.72	1	0	0	0	0	0	0	0	0	13.82	1	0	0	0	0	0	0	16.28		0	0	0	0	0	0	0	0	1	0	0	0	0	0	0	0	0	0	35.35	1	0	0	0	0	0	0	0	0	5.01	1	0	0	0	0	0	0	0	0	1	0	0	0	0	0	0	0	0	0	Low	15.6665	256.848	16.0265	1.02298	0	0	0	0	0	0	0	0	0	0	bin_1450
accessory	17	400000	410000	54	6.42	100	36	0	0	0	13.23	0	2.23	0	0	0	0	0	11	0	0	2.23	0	0	0	0	0	0	0	0	0	0	0	0	0	1	0	0	0	0	0	73.78	1	0	0	0	0	0	0	0	84.84	1	0	0	0	0	0	0	0	72.92	1	0	0	0	0	0	89.88	1	0	0	0	0	0	0	0	0	79.22	1	0	0	0	0	0	0	0	71.33		0	0	0	0	0	0	0	0		0	0	0	0	0	0	0	5.01	1	0	0	0	0	0	0	0	0	0	60.03		0	0	0	0	0	0	0	0	1	0	0	0	0	0	0	0	83.11	1	0	0	0	0	0	0	0	0	68.44	1	0	0	0	0	0	0	0	0	0	67.76	1	0	0	0	0	0	0	0	0	59.67	1	0	0	0	0	0	0	0	0	0	1	1	0	0	0	0	0	0	0	0	70.48	1	0	0	0	0	0	0	80.19	1	1	0	0	0	0	0	0	0	1	59.79	1	0	0	0	0	0	0	89.31	1	0	0	0	0	0	0	0	0	82.58	1	0	0	0	0	0	0	0	87.15		0	0	0	0	0	0	0	0	1	0	0	0	0	0	0	0	0	66.79		0	0	0	0	0	0	0	0	3.58	1	0	0	0	0	0	0	0	78.18	1	0	0	0	0	0	0	0	0	82.31	1	0	0	0	0	0	0	0	79.02	1	0	0	0	0	0	0	0	0	67.85	1	0	0	0	0	0	0	0	0	0	76.2		0	0	0	0	0	0	0	0	1	0	0	0	0	0	0	0	78.42		0	0	0	0	0	0	0	5.38		0	0	0	0	0	0	0	0	0	69.69	1	0	0	0	0	0	0	0	76.84		0	0	0	0	0	0	0	0	81.22	1	1	0	0	0	0	0	0	0	65.1	1	0	0	0	0	0	0	0	0	79.73	1	0	0	0	0	0	0	0	0	82.67	1	0	0	0	0	0	0	0	0	100	1	0	0	0	0	0	0	61.28		0	0	0	0	0	0	0	0	1	0	0	0	0	0	0	0	0	0	71.23	1	0	0	0	0	0	0	0	0	79.46	1	0	0	0	0	0	0	0	54.67	1	0	0	0	0	0	0	0	0	80.53	High	73.1646	260.486	16.1396	0.220593	3	0	0	0	0	0	0	0	0	1	bin_1451
accessory	17	410000	420000	55	0	72.5	12	0	0	0	25.2	0	0	0	25.2	0	0	0	0	0	0	0	0	0	0	0	0	0	0	0	0	0	25.2	0	0	1	0	0	0	0	0	6.54	1	0	0	0	0	0	0	0	7.71	1	0	0	0	0	0	0	0	4.2	1	0	0	0	0	0	0	1	0	0	0	0	0	0	0	0	3.81	1	0	0	0	0	0	0	0	5.7		0	0	0	0	0	0	0	0		0	0	0	0	0	0	0	0	1	0	0	0	0	0	0	0	0	0	5.47		0	0	0	0	0	0	0	0	1	0	0	0	0	0	0	0	0	1	0	0	0	0	0	0	0	0	4.32	1	0	0	0	0	0	0	0	0	0	4.4	1	0	0	0	0	0	0	0	0	5.59	1	0	0	0	0	0	0	0	0	0	1	0	0	0	0	0	0	0	0	0	0	1	0	0	0	0	0	0	0	1	0	0	0	0	0	0	0	0	0	5.82	1	0	0	0	0	0	0	12.91	1	0	0	0	0	0	0	0	0	9.13	1	0	0	0	0	0	0	0	0		0	0	0	0	0	0	0	0	1	0	0	0	0	0	0	0	0	0		0	0	0	0	0	0	0	0	0	1	0	0	0	0	0	0	0	5.48	1	0	0	0	0	0	0	0	0	4.01	1	0	0	0	0	0	0	0	0	1	0	0	0	0	0	0	0	0	0	1	0	0	0	0	0	0	0	0	0	0		0	0	0	0	0	0	0	0	1	0	0	0	0	0	0	0	4.28		0	0	0	0	0	0	0	0		0	0	0	0	0	0	0	0	0	2.6	1	0	0	0	0	0	0	0	4.51	1	0	0	0	0	0	0	0	0	0	1	0	0	0	0	0	0	0	0	4.42	1	0	0	0	0	0	0	0	0	3.43	1	0	0	0	0	0	0	0	0	4.52	1	0	0	0	0	0	0	0	0	3.07	1	0	0	0	0	0	0	3.68		0	0	0	0	0	0	0	0	1	0	0	0	0	0	0	0	0	0	3.99	1	0	0	0	0	0	0	0	0	11.58	1	0	0	0	0	0	0	0	3.43	1	0	0	0	0	0	0	0	0	2.91	Low	3.7475	10.6884	3.26931		0	0	0	0	0	0	0	0	0	0	bin_1452
accessory	17	420000	430000	55	0	100	52	0	0	0	14.47	0	0	7.71	0	0	0	0	1.21	0	0	0	0	0	0	0	0	0	0	0	0	7.71	0	0	0	1	0	0	0	0	0	84.92	1	0	0	0	0	0	0	0	46.55	1	0	0	0	0	0	0	0	91.32	1	0	0	0	0	0	62.77	1	0	0	0	0	0	0	0	0	70.9	1	0	0	0	0	0	0	0	56.09		0	0	0	0	0	0	0	0		0	0	0	0	0	0	0	0	1	0	0	0	0	0	0	0	0	0	100		0	0	0	0	0	0	0	0	1	0	0	0	0	0	0	0	53.05	1	0	0	0	0	0	0	0	0	100		0	0	0	0	0	0	0	0	0	84.21	1	0	0	0	0	0	0	0	0	83.83	1	0	0	0	0	0	0	0	0	0	1	0	0	0	0	0	0	0	0	0	35.39	1	0	0	0	0	0	0	75.08	1	0	0	0	0	0	0	0	0	0	77.21	1	0	0	0	0	0	0	86.92	1	0	0	0	0	0	0	0	0	66.28	1	0	0	0	0	0	0	0	63.56		0	0	0	0	0	0	0	5.01	1	0	0	0	0	0	0	0	0	82.94		0	0	0	0	0	0	0	0	0	1	0	0	0	0	0	0	0	79.79	1	0	0	0	0	0	0	0	0	87.97	1	0	0	0	0	0	0	0	70.81	1	1	0	0	0	1	0	0	0	73.2		0	0	0	0	0	0	0	0	0	0		0	0	0	0	0	0	0	0	1	0	0	0	0	0	0	0	95.15		0	0	0	0	0	0	0	0		0	0	0	0	0	0	0	0	0	87.41	1	0	0	0	0	0	0	0	91.23	1	0	0	0	0	0	0	0	0	75.35	1	1	0	0	0	1	0	0	0	83.17	1	0	0	0	0	0	0	0	0	100	1	0	0	0	0	0	0	0	0	94.11	1	0	0	0	0	0	0	0	0	25.82	1	0	0	0	0	0	0	84.97		0	0	0	0	0	0	0	0	1	0	0	0	0	0	0	0	0	0	92.51	1	0	0	0	0	0	0	0	0	52.53	1	0	0	0	0	0	0	0	82.43	1	0	0	0	0	0	0	0	0	95.6	High	74.1603	510.376	22.5915	0.304631	2	0	0	2	0	0	0	0	0	0	bin_1453
accessory	17	430000	440000	54	3.63	100	74	0	0	0	1.63	0	0	0	0	0	0	0	1.63	0	0	0	0	0	0	0	0	0	0	0	0	0	0	0	0	1	1	0	0	0	0	90.42	1	0	0	0	0	0	0	0	72.67	1	0	0	0	0	0	0	0	67.82	1	0	0	0	0	0	91.68	1	0	0	0	0	0	0	0	0	90.39	1	0	0	0	0	0	0	0	97.01		0	0	0	0	0	0	0	0		0	0	0	0	0	0	0	0	1	0	0	0	0	0	0	0	0	0	100		0	0	0	0	0	0	0	0	1	0	0	0	0	0	0	0	94.67	1	0	0	0	0	0	0	0	0	91.83	1	0	0	0	0	0	0	0	0	0	81.97	1	0	0	0	0	0	0	0	0	97.77	1	0	0	0	0	0	0	0	0	0	1	0	0	0	0	0	0	0	0	0	91.46	1	0	0	0	0	0	0	91.93	1	0	0	0	0	0	0	0	0	0	92.72	1	0	0	0	0	0	0	91.37	1	0	0	0	0	0	0	0	0	76.93	1	0	0	0	0	0	0	0	74.55		0	0	0	0	0	0	0	0	1	0	0	0	0	0	0	0	0	95.38		0	0	0	0	0	0	0	0	0	1	0	0	0	0	0	0	0	96.99	1	0	0	0	0	0	0	0	0	86.04	1	0	0	0	0	0	0	0	67.95	1	0	0	0	0	0	0	0	0	96.69		0	0	0	0	0	0	0	0	0	0		0	0	0	0	0	0	0	0	1	0	0	0	0	0	0	0	93.36		0	0	0	0	0	0	0	0		0	0	0	0	0	0	0	0	0	86.97	1	0	0	0	0	0	0	0	100	1	0	0	0	0	0	0	0	0	96.55	1	0	0	0	0	0	0	0	0	93.63	1	0	0	0	0	0	0	0	0	94.88	1	0	0	0	0	0	0	0	0	86.51	1	0	0	0	0	0	0	0	0	57.55	1	0	0	0	0	0	0	100		0	0	0	0	0	0	0	0	1	0	0	0	0	0	0	0	0	0	78.15	1	0	0	0	0	0	0	0	0	100	1	0	0	0	0	0	0	0	96.44	1	0	0	0	0	0	0	0	0	93.79	High	86.5457	337.609	18.3741	0.212305	1	0	0	0	0	0	0	0	0	0	bin_1454
accessory	17	440000	450000	55	5.49	100	2	0	0	0	46.51	0	0	0	46.51	0	0	0	0	0	0	0	0	0	0	0	0	0	0	0	0	0	46.51	0	0	1	0	0	0	0	0	54.24	1	0	0	0	0	0	0	0	29.98	1	0	0	0	0	0	0	0	56	1	0	0	0	0	0	56.48	1	0	0	0	0	0	0	0	0	41.81	1	0	0	0	0	0	0	0	57.29		0	0	0	0	0	0	0	12.54		0	0	0	0	0	0	0	0	1	0	0	0	0	0	0	0	0	0	55.12		0	0	0	0	0	0	0	0	1	0	0	0	0	0	0	0	54.96		0	0	0	0	0	0	0	0	0	1	0	0	0	0	0	0	0	0	0	0	1	0	0	0	0	0	0	0	0	24.83	1	0	0	0	0	0	0	0	0	0	1	0	0	0	0	0	0	0	0	0	0	1	0	0	0	0	0	0	54.99		0	0	0	0	0	0	0	0	0	10.38	1	0	0	0	0	0	0	55.46		0	0	0	0	0	0	0	0	7.72		0	0	0	0	0	0	0	10.02		0	0	0	0	0	0	0	5.01		0	0	0	0	0	0	0	0	24.91		0	0	0	0	0	0	0	0	0	1	0	0	0	0	0	0	0	56.31	1	0	0	0	0	0	0	0	0	55.69	1	0	0	0	0	0	0	0	54.41	1	0	0	0	0	0	0	0	0	23.59		0	0	0	0	0	0	0	0	0	0		0	0	0	0	0	0	0	34.25	1	0	0	0	0	0	0	0	32.14		0	0	0	0	0	0	0	5.01		0	0	0	0	0	0	0	0	0	36.91	1	0	0	0	0	0	0	0	44.36		0	0	0	0	0	0	0	0	54.29	1	0	0	0	0	0	0	0	0	55.72	1	0	0	0	0	0	0	0	0	57.32	1	0	0	0	0	0	0	0	0	55.32	1	0	0	0	0	0	0	0	0	56.22	1	0	0	0	0	0	0	54.56		0	0	0	0	0	0	0	0		0	0	0	0	0	0	0	0	0	0	1	0	0	0	0	0	0	0	0	53.8	1	0	0	0	0	0	0	0	55.76	1	0	0	0	0	0	0	0	0	54.33	Medium	44.6675	349.638	18.6986	0.418618	0	0	0	0	0	0	0	0	0	0	bin_1455
accessory	17	450000	460000	55	13.35	100	48	0	0	0	31.4	0	0	0	17.28	0	0	0	3.69	0	0	0	0	0	0	0	0	0	0	0	0	0	17.28	0	0	1	0	0	0	0	0	85.02	1	0	0	0	0	0	0	0	76.65	1	0	0	0	0	0	0	0	72.17	1	0	0	0	0	0	84.65	1	0	0	0	0	0	0	0	0	68.34	1	0	0	0	0	0	0	0	77.2		0	0	0	0	0	0	0	0		0	0	0	0	0	0	0	0	1	0	0	0	0	0	0	0	0	0	85.05		0	0	0	0	0	0	0	0	1	0	0	0	0	0	0	0	85.09	1	0	0	0	0	0	0	0	0	59.48	1	0	0	0	0	0	0	0	0	0	83.08	1	0	0	0	0	0	0	0	0	84.76	1	0	0	0	0	0	0	0	0	0	1	0	0	0	0	0	0	0	0	0	76.69	1	0	0	0	0	0	0	76.65		0	0	0	0	0	0	0	0	0	16.85	1	0	0	0	0	0	0	76.64	1	0	0	0	0	0	0	0	0	84.6		0	0	0	0	0	0	0	0		0	0	0	0	0	0	0	0		0	0	0	0	0	0	0	0	0		0	0	0	0	0	0	0	0	0	1	0	0	0	0	0	0	0	84.84	1	0	0	0	0	0	0	0	0	84.85	1	0	0	0	0	0	0	0	76.96	1	0	0	0	0	0	0	0	0	76.49		0	0	0	0	0	0	0	0	0	0		0	0	0	0	0	0	0	0	1	0	0	0	0	0	0	0	84.46		0	0	0	0	0	0	0	0		0	0	0	0	0	0	0	0	0	78	1	0	0	0	0	0	0	0	84.59	1	0	0	0	0	0	0	0	0	78.94	1	0	0	0	0	0	0	0	0	50.9	1	0	0	0	0	0	0	0	0	72.48	1	0	0	0	0	0	0	0	0	79.23	1	0	0	0	0	0	0	0	0	79.1	1	0	0	0	0	0	0	77.91		0	0	0	0	0	0	0	0		0	0	0	0	0	0	0	0	0	0	1	0	0	0	0	0	0	0	0	71.13	1	0	0	0	0	0	0	0	64.19	1	0	0	0	0	0	0	0	0	77.38	High	74.8232	258.229	16.0695	0.214766	0	0	0	0	0	0	0	0	0	0	bin_1456
accessory	17	460000	470000	51	0	100	0	0	0	0	4.24	0	0	0	0	0	0	0	0	0	0	0	0	0	0	0	0	0	0	0	0	0	0	0	0	1	0	0	0	0	0	85.45	1	0	0	0	0	0	0	0	79.48	1	0	0	0	0	0	0	0	100		0	0	0	0	0	53.06	1	0	0	0	0	0	0	0	0	100	1	0	0	0	0	0	0	0	85.58		0	0	0	0	0	0	0	0		0	0	0	0	0	0	0	0	1	0	0	0	0	0	0	0	0	0	91.6		0	0	0	0	0	0	0	0	1	0	0	0	0	0	0	0	100		0	0	0	0	0	0	0	0	52.32	1	0	0	0	0	0	0	0	0	0	100	1	0	0	0	0	0	0	0	0	83.46	1	0	0	0	0	0	0	0	0	0	1	0	0	0	0	0	0	0	0	0	100	1	0	0	0	0	0	0	82.75	1	0	0	0	0	0	0	0	0	0	83.43	1	0	0	0	0	0	0	100	1	0	0	0	0	0	0	0	0	100		0	0	0	0	0	0	0	0		0	0	0	0	0	0	0	0		0	0	0	0	0	0	0	0	14.52		0	0	0	0	0	0	0	0	0	1	0	0	0	0	0	0	0	82.69	1	0	0	0	0	0	0	0	0	85.21	1	0	0	0	0	0	0	0	82.73	1	0	0	0	0	0	0	0	0	84.04		0	0	0	0	0	0	0	0	0	0		0	0	0	0	0	0	0	0	1	0	0	0	0	0	0	0	83.94		0	0	0	0	0	0	0	0		0	0	0	0	0	0	0	0	0	83.53	1	0	0	0	0	0	0	0	100	1	0	0	0	0	0	0	0	0	82.73	1	0	0	0	0	0	0	0	0	90.68	1	0	0	0	0	0	0	0	0	82.79	1	0	0	0	0	0	0	0	0	100	1	0	0	0	0	0	0	0	0	100	1	0	0	0	0	0	0	90.31		0	0	0	0	0	0	0	0		0	0	0	0	0	0	0	0	0	0	1	0	0	0	0	0	0	0	0	91.15	1	0	0	0	0	0	0	0	100	1	0	0	0	0	0	0	0	0	82.79	High	87.6937	334.227	18.2819	0.208474	0	0	0	0	0	0	0	0	0	0	bin_1457
accessory	17	470000	480000	45	10.95	100	0	0	0	0	1.8	0	1.8	0	0	0	0	0	0	0	0	1.8	0	0	0	0	0	0	0	0	0	0	0	0	0	1	0	0	0	0	0	100	1	0	0	0	0	0	0	0	73.04	1	0	0	0	0	0	0	0	100	1	0	0	0	0	0	100	1	0	0	0	0	0	0	0	0	93.52	1	0	0	0	0	0	0	0	61.57		0	0	0	0	0	0	0	0		0	0	0	0	0	0	0	0	1	0	0	0	0	0	0	0	0	0	100		0	0	0	0	0	0	0	0	1	0	0	0	0	0	0	0	100	1	0	0	0	0	0	0	0	0	100	1	0	0	0	0	0	0	0	0	0	100	1	0	0	0	0	0	0	0	0	95.2	1	0	0	0	0	0	0	0	0	0	1	0	0	0	0	0	0	0	0	0	100	1	0	0	0	0	0	0	93.6	1	0	0	0	0	0	0	0	0	0	100	1	0	0	0	0	0	0	100	1	0	0	0	0	0	0	0	0	100		0	0	0	0	0	0	0	0		0	0	0	0	0	0	0	0	1	0	0	0	0	0	0	0	0	100		0	0	0	0	0	0	0	0	0	1	0	0	0	0	0	0	0	100	1	0	0	0	0	0	0	0	0	100	1	0	0	0	0	0	0	0	93.81	1	0	0	0	0	0	0	0	0	100		0	0	0	0	0	0	0	0	0	0		0	0	0	0	0	0	0	0	1	0	0	0	0	0	0	0	100		0	0	0	0	0	0	0	0		0	0	0	0	0	0	0	0	0	100	1	0	0	0	0	0	0	0	100	1	0	0	0	0	0	0	0	0	94.35	1	0	0	0	0	0	0	0	0	100	1	0	0	0	0	0	0	0	0	100	1	0	0	0	0	0	0	0	0	100	1	0	0	0	0	0	0	0	0	100	1	0	0	0	0	0	0	100		0	0	0	0	0	0	0	0		0	0	0	0	0	0	0	0	0	0	1	0	0	0	0	0	0	0	0	100	1	0	0	0	0	0	0	0	100	1	0	0	0	0	0	0	0	0	100	High	94.0936	350.898	18.7323	0.199081	0	0	0	0	0	0	0	0	0	0	bin_1458
accessory	17	480000	490000	49	3.6	100	76	0	0	0	53.21	0	53.21	0	0	0	0	0	0	0	0	0	0	0	53.21	0	0	0	0	0	0	0	0	0	0	1	0	0	0	0	0	69.29	1	0	0	0	0	0	0	0	40.45	1	0	0	0	0	0	0	0	51.33	1	0	0	0	0	0	50.87	1	0	0	0	0	0	0	0	0	14.68	1	0	0	0	0	0	0	0	34.94		0	0	0	0	0	0	0	31.53		0	0	0	0	0	0	0	0	1	0	0	0	0	0	0	0	0	0	58.73		0	0	0	0	0	0	0	0	1	0	0	0	0	0	0	0	71.33	1	0	0	0	0	0	0	0	0	51.07	1	0	0	0	0	0	0	0	0	0	48.72	1	0	0	0	0	0	0	0	0	58.67	1	0	0	0	0	0	0	0	0	5.01	1	1	0	0	0	1	0	0	0	0	77.02	1	0	0	0	0	0	0	52.01	1	0	0	0	0	0	0	0	0	0	50.91	1	0	0	0	0	0	0	51.6	1	0	0	0	0	0	0	0	0	51.11		0	0	0	0	0	0	0	11.27		0	0	0	0	0	0	0	10.02	1	0	0	0	0	0	0	0	0	51.55		0	0	0	0	0	0	0	0	0	1	0	0	0	0	0	0	0	38.03	1	0	0	0	0	0	0	0	0	56.13	1	0	0	0	0	0	0	0	51.76	1	0	0	0	0	0	0	0	0	51.6	1	0	0	0	0	0	0	0	0	0	13.83		0	0	0	0	0	0	0	0	1	0	0	0	0	0	0	0	88.58		0	0	0	0	0	0	0	12.58		0	0	0	0	0	0	0	0	0	68.5	1	2	0	1	0	1	0	0	55.13	1	0	0	0	0	0	0	0	0	40.44	1	0	0	0	0	0	0	0	0	51.7	1	0	0	0	0	0	0	0	0	58.22	1	0	0	0	0	0	0	0	0	51.5		0	0	0	0	0	0	0	0	19.84	1	0	0	0	0	0	0	57.39		0	0	0	0	0	0	0	0		0	0	0	0	0	0	0	0	0	12.19	1	0	0	0	0	0	0	0	0	48.91	1	0	0	0	0	0	0	0	80.77	1	0	0	0	0	0	0	0	0	60.01	Medium	51.3118	297.942	17.261	0.336394	3	1	0	2	0	0	0	0	0	0	bin_1459
accessory	17	490000	500000	55	20.45	100	26	0	5.42	0	3.82	0	0	0	0	0	0	0	0	0	0	0	0	0	0	0	0	0	0	0	0	0	0	0	0	1	0	0	0	0	0	92.84	1	0	0	0	0	0	0	0	54.35	1	0	0	0	0	0	0	0	93.83	1	0	0	0	0	0	91.97	1	0	0	0	0	0	0	0	0	42.16	1	0	0	0	0	0	0	0	93.46		0	0	0	0	0	0	0	0		0	0	0	0	0	0	0	0	1	0	0	0	0	0	0	0	0	0	93.22		0	0	0	0	0	0	0	0	1	0	0	0	0	0	0	0	83.56	1	0	0	0	0	0	0	0	0	91.58	1	0	0	0	0	0	0	0	0	0	93.52	1	0	0	0	0	0	0	0	0	93.43	1	0	0	0	0	0	0	0	0	0	1	0	0	0	0	0	0	0	0	0	91.98	1	0	0	0	0	0	0	91.69	1	0	0	0	0	0	0	0	0	0	92.26	1	0	0	0	0	0	0	92.37	1	0	0	0	0	0	0	0	0	92.65		0	0	0	0	0	0	0	0		0	0	0	0	0	0	0	0	1	0	0	0	0	0	0	0	0	71.41		0	0	0	0	0	0	0	0	0		0	0	0	0	0	0	0	48.89	1	0	0	0	0	0	0	0	0	82.33	1	0	0	0	0	0	0	0	91.61	1	0	0	0	0	0	0	0	0	91.77		0	0	0	0	0	0	0	0	0	5.01		0	0	0	0	0	0	0	0	1	0	0	0	0	0	0	0	93.28		0	0	0	0	0	0	0	0		0	0	0	0	0	0	0	0	0	75.35	1	0	0	0	0	0	0	0	93.22	1	0	0	0	0	0	0	0	0	12.55	1	0	0	0	0	0	0	0	0	91.52	1	0	0	0	0	0	0	0	0	92.36	1	0	0	0	0	0	0	0	0	92.83		0	0	0	0	0	0	0	0	0	1	0	0	0	0	0	0	80.61		0	0	0	0	0	0	0	0		0	0	0	0	0	0	0	0	0	0	1	0	0	0	0	0	0	0	0	71.94	1	0	0	0	0	0	0	0	92.53		0	0	0	0	0	0	0	0	6.43	High	81.4277	567.691	23.8263	0.292607	0	0	0	0	0	0	0	0	0	0	bin_1460
accessory	17	500000	510000	55	1.84	100	22	0	0	0	31.91	0	0	0	0	0	0	0	8.07	0	0	0	0	0	0	0	0	0	0	0	0	0	0	0	0	1	0	0	0	0	0	95.66	1	0	0	0	0	0	0	0	18.33		0	0	0	0	0	0	0	19.9	1	0	0	0	0	0	90.57	1	0	0	0	0	0	0	0	0	81.59	1	0	0	0	0	0	0	0	83.8		0	0	0	0	0	0	0	16.06		0	0	0	0	0	0	0	0	1	0	0	0	0	0	0	0	0	0	95.63		0	0	0	0	0	0	0	0	1	0	0	0	0	0	0	0	86.36	1	0	0	0	0	0	0	0	0	82.28	1	0	0	0	0	0	0	0	0	0	82.31		0	0	0	0	0	0	0	0	13.09	1	0	0	0	0	0	0	0	0	0	1	0	0	0	0	0	0	0	0	0	94.03	1	0	0	0	0	0	0	92.04	1	0	0	0	0	0	0	0	0	0	81.3	1	0	0	0	0	0	0	100	1	0	0	0	0	0	0	0	0	81.07		0	0	0	0	0	0	0	0		0	0	0	0	0	0	0	11.27	1	0	0	0	0	0	0	0	0	92.1		0	0	0	0	0	0	0	0	0	1	0	0	0	0	0	0	0	61.62	1	0	0	0	0	0	0	0	0	76.22	1	0	0	0	0	0	0	0	93.07	1	0	0	0	0	0	0	0	0	20.03		0	0	0	0	0	0	0	0	0	0		0	0	0	0	0	0	0	0	1	0	0	0	0	0	0	0	72.33		0	0	0	0	0	0	0	6.72		0	0	0	0	0	0	0	0	0	80.99	1	0	0	0	0	0	0	0	81.72	1	0	0	0	0	0	0	0	0	21	1	0	0	0	0	0	0	0	0	82.04	1	0	0	0	0	0	0	0	0	92.46	1	0	0	0	0	0	0	0	0	82.45		0	0	0	0	0	0	0	0	6.55	1	0	0	0	0	0	0	86.3		0	0	0	0	0	0	0	0		0	0	0	0	0	0	0	0	0	24.22	1	0	0	0	0	0	0	0	0	94.61	1	0	0	0	0	0	0	0	81.63		0	0	0	0	0	0	0	0	14.36	High	75.95	691.826	26.3026	0.346314	0	0	0	0	0	0	0	0	0	0	bin_1461
accessory	17	510000	520000	54	1.17	100	36	0	0	0	62.05	0	0	0	0	0	0	0	23.55	0	0	0	0	0	0	0	0	0	0	0	0	0	0	0	0	1	0	0	0	0	0	69.46	1	0	0	0	0	0	0	0	57.05		0	0	0	0	0	0	0	26.17	1	0	0	0	0	0	76.47	1	0	0	0	0	0	0	0	0	67.54	1	0	0	0	0	0	0	0	94.83		0	0	0	0	0	0	0	10.4		0	0	0	0	0	0	0	0	1	0	0	0	0	0	0	0	0	0	95.79		0	0	0	0	0	0	0	0	1	0	0	0	0	0	0	0	66.24	1	0	0	0	0	0	0	0	0	68.36	1	0	0	0	0	0	0	0	0	0	67.67		0	0	0	0	0	0	0	0	36.19	1	0	0	0	0	0	0	0	0	5.01	1	0	0	0	0	0	0	0	0	0	83.01	1	0	0	0	0	0	0	82.5	1	0	0	0	0	0	0	0	0	0	67.17	1	0	0	0	0	0	0	46.33	1	0	0	0	0	0	0	0	0	66.79		0	0	0	0	0	0	0	41.71		0	0	0	0	0	0	0	0	1	0	0	0	0	0	0	0	0	79.93		0	0	0	0	0	0	0	0	0	1	0	0	0	0	0	0	0	66.9	1	0	0	0	0	0	0	0	0	67.36	1	0	0	0	0	0	0	0	86.63		0	0	0	0	0	0	0	0	31		0	0	0	0	0	0	0	0	0	5.01		0	0	0	0	0	0	0	0		0	0	0	0	0	0	0	10.02		0	0	0	0	0	0	0	16.46		0	0	0	0	0	0	0	0	0	67.55	1	0	0	0	0	0	0	0	100	1	0	0	0	0	0	0	0	0	23.91	1	1	0	0	0	0	0	0	0	69.16	1	0	0	0	0	0	0	0	0	68.51	1	0	0	0	0	0	0	0	0	72.68		0	0	0	0	0	0	0	0	0	1	0	0	0	0	0	0	69.95		0	0	0	0	0	0	0	0		0	0	0	0	0	0	0	0	0	23.72	1	0	0	0	0	0	0	0	0	74.48	1	0	0	0	0	0	0	0	67.82	1	0	0	0	0	0	0	0	0	84.06	High	69.4861	381.069	19.521	0.280934	1	0	0	0	0	0	0	0	0	0	bin_1462
accessory	17	520000	530000	48	4.23	100	54	0	0	0	23.28	0	14.64	0	0	0	0	0	0	14.64	0	0	0	0	0	0	0	0	0	0	0	0	0	0	0	1	0	0	0	0	0	72.77	1	0	0	0	0	0	0	0	61.06		0	0	0	0	0	0	0	65	1	0	0	0	0	0	71.89	1	0	0	0	0	0	0	0	0	84.6	1	0	0	0	0	0	0	0	73.38		0	0	0	0	0	0	0	21.9		0	0	0	0	0	0	0	0	1	0	0	0	0	0	0	0	0	0	68.79		0	0	0	0	0	0	0	0	1	0	0	0	0	0	0	0	70.93	1	0	0	0	0	0	0	0	0	63.56	1	0	0	0	0	0	0	0	0	0	69.7	1	0	0	0	0	0	0	0	0	68.9	1	0	0	0	0	0	0	0	0	0	1	0	0	0	0	0	0	0	0	0	33.38	1	0	0	0	0	0	0	68.07	1	0	0	0	0	0	0	0	0	0	96.91	1	0	0	0	0	0	0	69.35	1	0	0	0	0	0	0	0	0	63.83	1	0	0	0	0	0	0	0	95.44		0	0	0	0	0	0	0	0	1	0	0	0	0	0	0	0	0	64.46		0	0	0	0	0	0	0	0	0	1	0	0	0	0	0	0	0	74.52	1	0	0	0	0	0	0	0	0	72.08	1	0	0	0	0	0	0	0	63.31	1	0	0	0	0	0	0	0	0	96.48	1	0	0	0	0	0	0	0	0	0	54		0	0	0	0	0	0	0	5.01	1	0	0	0	0	0	0	0	45.91		0	0	0	0	0	0	0	17.13		0	0	0	0	0	0	0	0	0	79.99	1	0	0	0	0	0	0	0	78.24	1	0	0	0	0	0	0	0	0	5.01	1	0	0	0	0	0	0	0	0	67.95	1	0	0	0	0	0	0	0	0	79.8	1	0	0	0	0	0	0	0	0	75.05		0	0	0	0	0	0	0	0	35.89	1	0	0	0	0	0	0	67.35		0	0	0	0	0	0	0	5.01		0	0	0	0	0	0	0	0	0	8.14	1	0	0	0	0	0	0	0	0	60.87	1	0	0	0	0	0	0	0	80.14	1	0	0	0	0	0	0	0	0	70.98	Medium	66.3245	431.84	20.7808	0.313319	0	0	0	0	0	0	0	0	0	0	bin_1463
accessory	17	530000	540000	44	34.77	100	0	22	0	0	15	0	0	0	0	0	0	0	15	0	0	0	0	0	0	0	0	0	0	0	0	0	0	0	0	1	0	0	0	0	0	100	1	0	0	0	0	0	0	0	94.81	1	0	0	0	0	0	0	0	78.84	1	0	0	0	0	0	100	1	0	0	0	0	0	0	0	0	100	1	0	0	0	0	0	0	0	100		0	0	0	0	0	0	0	0		0	0	0	0	0	0	0	0	1	0	0	0	0	0	0	0	0	0	100		0	0	0	0	0	0	0	0	1	0	0	0	0	0	0	0	100	1	0	0	0	0	0	0	0	0	100	1	0	0	0	0	0	0	0	0	0	100	1	0	0	0	0	0	0	0	0	100	1	0	0	0	0	0	0	0	0	0	1	0	0	0	0	0	0	0	0	0	75.7	1	0	0	0	0	0	0	100	1	0	0	0	0	0	0	0	0	0	100	1	0	0	0	0	0	0	100	1	0	0	0	0	0	0	0	0	100	1	0	0	0	0	0	0	0	100		0	0	0	0	0	0	0	0	1	0	0	0	0	0	0	0	0	92.53		0	0	0	0	0	0	0	0	0	1	0	0	0	0	0	0	0	100	1	0	0	0	0	0	0	0	0	100	1	0	0	0	0	0	0	0	100	1	0	0	0	0	0	0	0	0	100	1	0	0	0	0	0	0	0	0	0	100		0	0	0	0	0	0	0	0	1	1	0	0	0	0	0	0	100		0	0	0	0	0	0	0	0		0	0	0	0	0	0	0	0	0	95.68	1	0	0	0	0	0	0	0	100	1	0	0	0	0	0	0	0	0	0	1	0	0	0	0	0	0	0	0	100	1	0	0	0	0	0	0	0	0	100	1	0	0	0	0	0	0	0	0	100	1	0	0	0	0	0	0	0	0	100	1	0	0	0	0	0	0	100		0	0	0	0	0	0	0	0		0	0	0	0	0	0	0	0	0	0	1	0	0	0	0	0	0	0	0	100	1	0	0	0	0	0	0	0	96.68	1	0	0	0	0	0	0	0	0	95.48	High	92.4011	562.689	23.7211	0.256718	1	0	0	0	0	0	0	0	0	0	bin_1464
accessory	17	540000	550000	56	12.48	100	40	0	0	0	51.76	0	0	0	37.03	0	0	0	14.73	0	0	0	0	0	0	0	0	0	0	0	0	0	37.03	0	0	1	0	0	0	0	0	64.51	1	0	0	0	0	0	0	0	64.27	1	0	0	0	0	0	0	0	74	1	0	0	0	0	0	70.29	1	0	0	0	0	0	0	0	0	74.71	1	0	0	0	0	0	0	0	70.56		0	0	0	0	0	0	0	24.51		0	0	0	0	0	0	0	0	1	0	0	0	0	0	0	0	0	0	65.26		0	0	0	0	0	0	0	0	1	0	0	0	0	0	0	0	71.86	1	0	0	0	0	0	0	0	0	65.48	1	0	0	0	0	0	0	0	0	0	21.5	1	0	0	0	0	0	0	0	0	71.7	1	0	0	0	0	0	0	0	0	0	1	0	0	0	0	0	0	0	0	0	76.04	1	0	0	0	0	0	0	64.77	1	0	0	0	0	0	0	0	0	0	65.77	1	0	0	0	0	0	0	65.24	1	0	0	0	0	0	0	0	0	64.61		1	1	0	0	0	0	0	33.65		0	0	0	0	0	0	0	0	1	0	0	0	0	0	0	0	0	62.23		0	0	0	0	0	0	0	0	0	1	0	0	0	0	0	0	0	88.36	1	0	0	0	0	0	0	0	0	65.31	1	0	0	0	0	0	0	0	63.97	1	0	0	0	0	0	0	0	0	64.9	1	1	0	0	1	0	0	0	0	0	100		0	0	0	0	0	0	0	33.28	1	0	0	0	0	0	0	0	100		0	0	0	0	0	0	0	21.33		0	0	0	0	0	0	0	0	0	61.52	1	0	0	0	0	0	0	0	65.52	1	0	0	0	0	0	0	0	0	5.01	1	0	0	0	0	0	0	0	0	79.49	1	0	0	0	0	0	0	0	0	92.68	1	0	0	0	0	0	0	0	0	65.21	1	0	0	0	0	0	0	0	0	65.43	1	0	0	0	0	0	0	64.71		0	0	0	0	0	0	0	0		0	0	0	0	0	0	0	0	0	5.01	1	0	0	0	0	0	0	0	0	64.74	1	0	0	0	0	0	0	0	59.73	1	0	0	0	0	0	0	0	0	64.07	Medium	65.3509	429.447	20.7231	0.317105	1	0	1	0	0	0	0	0	0	0	bin_1465
accessory	17	550000	560000	54	5.46	100	100	0	0	0	43.77	0	0	11.79	31.98	0	0	0	0	0	0	0	0	0	0	0	0	0	0	0	0	11.79	31.98	0	0	1	0	0	0	0	0	68.72	1	0	0	0	0	0	0	0	62.55	1	1	0	0	0	0	0	0	88.41	1	0	0	0	0	0	71.49	1	0	0	0	0	0	0	0	0	87.01	1	0	0	0	0	0	0	0	70.22		0	0	0	0	0	0	0	34.89		0	0	0	0	0	0	0	13.21	1	0	0	0	0	0	0	0	0	0	70.7		0	0	0	0	0	0	0	12.77	1	0	0	0	0	0	0	0	77.42	1	0	0	0	0	0	0	0	0	77.64	1	0	0	0	0	0	0	0	0	0	13.5	1	0	0	0	0	0	0	0	0	69.48	1	0	0	0	0	0	0	0	0	9.65	1	0	0	0	0	0	0	0	0	0	78.48	1	0	0	0	0	0	0	85.28		0	0	0	0	0	0	0	0	0	27.62	1	0	0	0	0	0	0	62.47		0	0	0	0	0	0	0	0	54.29	1	0	0	0	0	0	0	0	69.22		0	0	0	0	0	0	0	12.28	1	0	0	0	0	0	0	0	0	75.66		0	0	0	0	0	0	0	0	12.89	1	0	0	0	0	0	0	0	88.41	1	0	0	0	0	0	0	0	0	69.13	1	0	0	0	0	0	0	0	83.54	1	0	0	0	0	0	0	0	0	69.64	1	0	0	0	0	0	0	0	0	0	100		0	0	0	0	0	0	0	40.69	1	0	0	0	0	0	0	0	100		0	0	0	0	0	0	0	39.21		1	0	1	0	0	0	0	0	0	71.2	1	0	0	0	0	0	0	0	70.22	1	0	0	0	0	0	0	0	0	13.65	1	0	0	0	0	0	0	0	0	83.59	1	0	0	0	0	0	0	0	0	88.37	1	0	0	0	0	0	0	0	0	70.17	1	0	0	0	0	0	0	0	0	70.1	1	0	0	0	0	0	0	68.91		0	0	0	0	0	0	0	12.44		0	0	0	0	0	0	0	0	0	13.01	1	0	0	0	0	0	0	0	0	68.77	1	0	0	0	0	0	0	0	82.6	1	0	0	0	0	0	0	0	0	68.18	High	70.7024	443.755	21.0655	0.297946	1	0	0	0	0	0	0	0	0	0	bin_1466
accessory	17	560000	570000	55	0	100	100	0	0	0	100	0	0	71.8	0	0	0	0	0	0	0	0	0	0	0	0	0	0	0	0	0	71.8	0	0	0	1	0	0	0	0	0	100	1	0	0	0	0	0	0	0	91.07	1	0	0	0	0	0	0	0	95	1	0	0	0	0	0	92.55	1	0	0	0	0	0	0	0	0	100	1	0	0	0	0	0	0	0	95.03		0	0	0	0	0	0	0	100	1	0	0	0	0	0	0	0	95.4	1	0	0	0	0	0	0	0	0	0	100		0	0	0	0	0	0	0	88.78	1	0	0	0	0	0	0	0	96.49	1	0	0	0	0	0	0	0	0	95.32	1	0	0	0	0	0	0	0	0	0	75.43	1	0	0	0	0	0	0	0	0	100	1	0	0	0	0	0	0	0	0	90.5	1	0	0	0	0	0	0	0	0	0	95.13	1	0	0	0	0	0	0	93.89	1	0	0	0	0	0	0	0	0	0	83.31	1	0	0	0	0	0	0	90.8	1	0	0	0	0	0	0	0	0	100	1	0	0	0	0	0	0	0	100		0	0	0	0	0	0	0	100	1	0	0	0	0	0	0	0	0	78.57	1	0	0	0	0	0	0	0	0	91.28	1	0	0	0	0	0	0	0	100	1	0	0	0	0	0	0	0	0	90.69	1	0	0	0	0	0	0	0	100	1	0	0	0	0	0	0	0	0	90.49	1	0	0	0	0	0	0	0	0	0	100	1	0	0	0	0	0	0	0	100	1	0	0	0	0	0	0	0	100		0	0	0	0	0	0	0	91.54		0	0	0	0	0	0	0	0	0	100	1	0	0	0	0	0	0	0	93.24	1	0	0	0	0	0	0	0	0	100	1	0	0	0	0	0	0	0	0	100	1	0	0	0	0	0	0	0	0	100	1	0	0	0	0	0	0	0	0	72.6	1	0	0	0	0	0	0	0	0	92.95	1	0	0	0	0	0	0	90.63	1	0	0	0	0	0	0	0	77.22	1	0	0	0	0	0	0	0	0	0	100	1	0	0	0	0	0	0	0	0	77.23	1	0	0	0	0	0	0	0	92.05	1	0	0	0	0	0	0	0	0	91.51	High	93.2095	59.8235	7.73456	0.0829804	0	0	0	0	0	0	0	0	0	0	bin_1467
accessory	17	570000	580000	55	0	100	68	0	0	0	46.21	0	0	32.05	0	0	0	0	0	0	0	0	0	0	0	0	0	0	0	0	1.82	30.23	0	0	0	1	0	0	0	0	0	69.27	1	0	0	0	0	0	0	0	39.14	1	0	0	0	0	0	0	0	68.62	1	0	0	0	0	0	68.16	1	0	0	0	0	0	0	0	0	75.7	1	0	0	0	0	0	0	0	68.63		0	0	0	0	0	0	0	69.17	1	1	0	0	0	0	0	1	63.68	1	0	0	0	0	0	0	0	0	0	70.04		0	0	0	0	0	0	0	55.36	1	0	0	0	0	0	0	0	65.47	1	0	0	0	0	0	0	0	0	68.5	1	0	0	0	0	0	0	0	0	0	57.97	1	0	0	0	0	0	0	0	0	68.88	1	0	0	0	0	0	0	0	0	61.88	1	0	0	0	0	0	0	0	0	0	68.61	1	0	0	0	0	0	0	68.93	1	0	0	0	0	0	0	0	0	0	65.85	1	0	0	0	0	0	0	67.71	1	0	0	0	0	0	0	0	0	68.75	1	0	0	0	0	0	0	0	69.07		0	0	0	0	0	0	0	69.6	1	0	0	0	0	0	0	0	0	59.44		0	0	0	0	0	0	0	0	69.92	1	0	0	0	0	0	0	0	75.17	1	0	0	0	0	0	0	0	0	68.91	1	0	0	0	0	0	0	0	68.82	1	0	0	0	0	0	0	0	0	69.58	1	0	0	0	0	0	0	0	0	0	69.36	1	0	0	0	0	0	0	0	69.02	1	0	0	0	0	0	0	0	69.85		0	0	0	0	0	0	0	60.07		0	0	0	0	0	0	0	0	0	69.85	1	0	0	0	0	0	0	0	67.72	1	0	0	0	0	0	0	0	0	69.66	1	0	0	0	0	0	0	0	0	68.49	1	0	0	0	0	0	0	0	0	68.66	1	0	0	0	0	0	0	0	0	54.8	1	0	0	0	0	0	0	0	0	69.33	1	0	0	0	0	0	0	69.67		0	0	0	0	0	0	0	52.53	1	0	0	0	0	0	0	0	0	0	69.64	1	0	0	0	0	0	0	0	0	54.41	1	0	0	0	0	0	0	0	68.7	1	0	0	0	0	0	0	0	0	68.8	High	66.7076	40.8893	6.39447	0.0958582	1	0	0	0	0	0	0	0	0	1	bin_1468
accessory	17	580000	584099	54	0	40	0	0	0	0	40.99	0	0	40.99	0	0	0	0	0	0	0	0	0	0	0	0	0	0	0	0	0	40.99	0	0	0		0	0	0	0	0	0		0	0	0	0	0	0	0	0		0	0	0	0	0	0	0	0		0	0	0	0	0	0		0	0	0	0	0	0	0	0	28.61		0	0	0	0	0	0	0	0		0	0	0	0	0	0	0	9.07		0	0	0	0	0	0	0	0		0	0	0	0	0	0	0	0	0	4.29		0	0	0	0	0	0	0	4.01		0	0	0	0	0	0	0	0		0	0	0	0	0	0	0	0	0		0	0	0	0	0	0	0	0	0	0		0	0	0	0	0	0	0	0	0		0	0	0	0	0	0	0	0	0		0	0	0	0	0	0	0	0	0	0		0	0	0	0	0	0	0		0	0	0	0	0	0	0	0	0	0		0	0	0	0	0	0	3.45		0	0	0	0	0	0	0	0	0		0	0	0	0	0	0	0	5.01		0	0	0	0	0	0	0	0		0	0	0	0	0	0	0	0	3.79		0	0	0	0	0	0	0	0	0		0	0	0	0	0	0	0	20.82		0	0	0	0	0	0	0	0	4.38		0	0	0	0	0	0	0	0		0	0	0	0	0	0	0	0	0		0	0	0	0	0	0	0	0	0	0		0	0	0	0	0	0	0	12.38		0	0	0	0	0	0	0	0		0	0	0	0	0	0	0	0		0	0	0	0	0	0	0	0	0	4.58		0	0	0	0	0	0	0	0		0	0	0	0	0	0	0	0	0		0	0	0	0	0	0	0	0	0		0	0	0	0	0	0	0	0	5.01		0	0	0	0	0	0	0	0	0		0	0	0	0	0	0	0	0	0		0	0	0	0	0	0	0		0	0	0	0	0	0	0	3.97		0	0	0	0	0	0	0	0	0	0		0	0	0	0	0	0	0	0	0		0	0	0	0	0	0	0	3.81		0	0	0	0	0	0	0	0	0						0	0	0	0	0	0	0	0	0	0	bin_1469
accessory	18	0	10000	52	0	55	8	0	0	0	44.22	0	0	15.51	28.71	0	0	0	0	0	0	0	0	0	0	0	0	0	0	0	0	15.51	0	28.71	0	1	0	0	0	0	0	0	1	0	0	0	0	0	0	0	0	1	0	0	0	0	0	0	0	6.53	1	0	0	0	0	0	5.01	1	0	0	0	0	0	0	0	0	8.97	1	0	0	0	0	0	0	0	6.28	1	0	0	0	0	0	0	0	13.13	1	0	0	0	0	0	0	0	0	1	0	0	0	0	0	0	0	0	0	0	1	0	0	0	0	0	0	0	0	1	0	0	0	0	0	0	0	0	1	0	0	0	0	0	0	0	0	0	1	0	0	0	0	0	0	0	0	0	0	1	0	0	0	0	0	0	0	0	0	1	0	0	0	0	0	0	0	0	0	1	0	0	0	0	0	0	0	0	0	7.6	1	0	0	0	0	0	0	7.72	1	0	0	0	0	0	0	0	0	0	0		0	0	0	0	0	0	7.54	1	0	0	0	0	0	0	0	0	6.26	1	0	0	0	0	0	0	0	0	1	0	0	0	0	0	0	0	0	1	0	0	0	0	0	0	0	0	0	1	0	0	0	0	0	0	0	0	0	1	0	0	0	0	0	0	0	18.74	1	0	0	0	0	0	0	0	0	10.02	1	0	0	0	0	0	0	0	7.64	1	0	0	0	0	0	0	0	0	0	1	1	0	1	0	0	0	0	0	0	0	1	0	0	0	0	0	0	0	0	1	0	0	0	0	0	0	0	0	1	0	0	0	0	0	0	0	0	1	0	0	0	0	0	0	0	0	0	5.01	1	0	0	0	0	0	0	0	0	1	0	0	0	0	0	0	0	0	0	1	0	0	0	0	0	0	0	0	6.31	1	0	0	0	0	0	0	0	0	5.01	1	0	0	0	0	0	0	0	0	5.01	1	0	0	0	0	0	0	0	0	7.58	1	0	0	0	0	0	0	7.84	1	0	0	0	0	0	0	0	0	1	0	0	0	0	0	0	0	0	0	0	1	0	0	0	0	0	0	0	0	5.01	1	0	0	0	0	0	0	0	5.01	1	0	0	0	0	0	0	0	0	0	Low	3.28818	19.4197	4.40677		1	1	0	0	0	0	0	0	0	0	bin_1470
accessory	18	10000	20000	55	15.39	22.5	0	0	0	0	42.6	0	8.03	0	26.34	0	0	0	0	0	0	0	0	0	0	0	0	0	8.03	0	0	0	0	26.34	0		0	0	0	0	0	0		0	0	0	0	0	0	0	0		0	0	0	0	0	0	0	0		0	0	0	0	0	0	1	0	0	0	0	0	0	0	0	11.68		0	0	0	0	0	0	0	0		0	0	0	0	0	0	0	0		0	0	0	0	0	0	0	0		0	0	0	0	0	0	0	0	0	0		0	0	0	0	0	0	0	0		0	0	0	0	0	0	0	0		0	0	0	0	0	0	0	0	0		0	0	0	0	0	0	0	0	0	13.72		0	0	0	0	0	0	0	0	0		0	0	0	0	0	0	0	0	0	1	0	0	0	0	0	0	0	0	0	0	1	0	0	0	0	0	0	53.14		0	0	0	0	0	0	0	0	0	10.61		0	0	0	0	0	0	0		0	0	0	0	0	0	0	0	0		0	0	0	0	0	0	0	0		0	0	0	0	0	0	0	6.58		0	0	0	0	0	0	0	0	5.01		0	0	0	0	0	0	0	0	0		0	0	0	0	0	0	0	0		0	0	0	0	0	0	0	0	0	1	0	0	0	0	0	0	0	52.49		0	0	0	0	0	0	0	0	0		0	0	0	0	0	0	0	0	0	5.01		0	0	0	0	0	0	0	7.92		0	0	0	0	0	0	0	0		0	0	0	0	0	0	0	0		0	0	0	0	0	0	0	0	0	6.26		0	0	0	0	0	0	0	0		0	0	0	0	0	0	0	0	0		0	0	0	0	0	0	0	0	0		0	0	0	0	0	0	0	0	0		0	0	0	0	0	0	0	0	0		0	0	0	0	0	0	0	0	0		0	0	0	0	0	0	0		0	0	0	0	0	0	0	0		0	0	0	0	0	0	0	0	0	9.46		0	0	0	0	0	0	0	0	0		0	0	0	0	0	0	0	0		0	0	0	0	0	0	0	0	0	Low	29.3275	758.358	27.5383	0.938992	0	0	0	0	0	0	0	0	0	0	bin_1471
accessory	18	20000	30000	53	31.92	0	0	0	0	0	19.75	0	0	0	0	2.96	0	0	0	0	0	0	0	0	0	0	0	0	0	0	0	0	0	0	0		0	0	0	0	0	12.96		0	0	0	0	0	0	0	67	1	0	0	0	0	0	0	0	72.79		0	0	0	0	0	16.48	1	0	0	0	0	0	0	0	0	80.6		0	0	0	0	0	0	0	15.36		1	0	0	1	0	0	0	5.01		0	0	0	0	0	0	0	5.01		0	0	0	0	0	0	0	0	0	23.01		0	0	0	0	0	0	0	0	1	0	0	0	0	0	0	0	85.24		0	0	0	0	0	0	0	0	0	1	0	0	0	0	0	0	0	0	0	40.81		0	0	0	0	0	0	0	0	15.35		0	0	0	0	0	0	0	0	7.55	1	0	0	0	0	0	0	0	0	0	34.46	1	0	0	0	0	0	0	100		0	0	0	0	0	0	0	0	0	14.28		0	0	0	0	0	0	0		0	0	0	0	0	0	0	0	5.01		0	0	0	0	0	0	0	15.06		0	0	0	0	0	0	0	0		0	0	0	0	0	0	0	0	0		0	0	0	0	0	0	0	0	0		0	0	0	0	0	0	0	0		0	0	0	0	0	0	0	0	0	1	0	0	0	0	0	0	0	100		0	0	0	0	0	0	0	0	0		0	0	0	0	0	0	0	0	0	0		0	0	0	0	0	0	0	11.49		0	0	0	0	0	0	0	10.28		0	0	0	0	0	0	0	0		0	0	0	0	0	0	0	0	0	17.33		0	0	0	0	0	0	0	0		0	0	0	0	0	0	0	0	5.01		0	0	0	0	0	0	0	0	12.8		0	0	0	0	0	0	0	0	0		0	0	0	0	0	0	0	0	0		0	0	0	0	0	0	0	0	15.95		0	0	0	0	0	0	45.26		0	0	0	0	0	0	0	0		0	0	0	0	0	0	0	0	0	0		0	0	0	0	0	0	0	0	0	1	0	0	0	0	0	0	0	80.83		0	0	0	0	0	0	0	0	11.35	High	74.3413	604.867	24.594	0.330826	0	0	0	0	0	0	0	0	0	0	bin_1472
accessory	18	30000	40000	50	1.38	0	0	0	0	0	20.06	0	0	0	16.96	0	0	0	3.1	0	0	0	0	0	0	0	0	0	0	0	0	0	0	0	16.96		0	0	0	0	0	0		0	0	0	0	0	0	0	95.71	1	0	0	0	0	0	0	0	100		0	0	0	0	0	0	1	0	0	0	0	0	0	0	0	100		0	0	0	0	0	0	0	0		1	0	0	1	0	0	0	0		0	0	0	0	0	0	0	0	1	0	0	0	0	0	0	0	0	0	100		0	0	0	0	0	0	0	0	1	0	0	0	0	0	0	0	100		0	0	0	0	0	0	0	0	0	1	0	0	0	0	0	0	0	0	0	65.14		0	0	0	0	0	0	0	0	0		0	0	0	0	0	0	0	0	0	1	0	0	0	0	0	0	0	0	0	100	1	0	0	0	0	0	0	100		0	0	0	0	0	0	0	0	0	0		0	0	0	0	0	0	0		0	0	0	0	0	0	0	0	0		0	0	0	0	0	0	0	0		0	0	0	0	0	0	0	0		0	0	0	0	0	0	0	0	0		0	0	0	0	0	0	0	0	0		0	0	0	0	0	0	0	0		0	0	0	0	0	0	0	0	0	1	0	0	0	0	0	0	0	100		0	0	0	0	0	0	0	0	0		0	0	0	0	0	0	0	0	0	0		0	0	0	0	0	0	0	0	1	0	0	0	0	0	0	0	100		0	0	0	0	0	0	0	0		0	0	0	0	0	0	0	0	0	0		0	0	0	0	0	0	0	0	1	0	0	0	0	0	0	0	0	0		0	0	0	0	0	0	0	0	0		0	0	0	0	0	0	0	0	0		0	0	0	0	0	0	0	0	0		0	0	0	0	0	0	0	0	5.01	1	0	0	0	0	0	0	100		0	0	0	0	0	0	0	0		0	0	0	0	0	0	0	0	0	0		0	0	0	0	0	0	0	0	0	1	0	0	0	0	0	0	0	100		0	0	0	0	0	0	0	0	0	High	88.7617	881.783	29.6948	0.334546	0	0	0	0	0	0	0	0	0	0	bin_1473
accessory	18	40000	50000	54	0	52.5	56	0	0	0	65.49	0	0	64.08	0	0	0	0	1.41	0	0	0	0	0	0	0	0	0	0	0	55.77	8.31	0	0	0		0	0	0	0	0	16.56		0	0	0	0	0	0	0	5.01	1	0	0	0	0	0	0	0	30.58		0	0	0	0	0	19.76	1	0	0	0	0	0	0	0	0	73.27		0	0	0	0	0	0	0	27.85		0	0	0	0	0	0	0	41.05		0	0	0	0	0	0	0	11.87	1	0	0	0	0	0	0	0	0	0	5.74		0	0	0	0	0	0	0	0	1	0	0	0	0	0	0	0	55.86		0	0	0	0	0	0	0	0	28.64	1	0	0	0	0	0	0	0	0	0	1.24		0	0	0	0	0	0	0	0	17.53		0	0	0	0	0	0	0	0	5.01	1	0	0	0	0	0	0	0	0	0	32.1	1	0	0	0	0	0	0	33.86		0	0	0	0	0	0	0	0	0	0		0	0	0	0	0	0	5.01		0	0	0	0	0	0	0	0	23.34		0	0	0	0	0	0	0	33.17		0	0	0	0	0	0	0	36.87		0	0	0	0	0	0	0	0	38.27		0	0	0	0	0	0	0	0	0		0	0	0	0	0	0	0	62.27		0	0	0	0	0	0	0	0	22.37	1	0	0	0	0	0	0	0	20.23		0	0	0	0	0	0	0	0	15.03		0	0	0	0	0	0	0	0	0	26.5	1	0	0	0	0	0	0	0	59.38	1	0	0	0	0	0	0	0	19.38		0	0	0	0	0	0	0	16.65		0	0	0	0	0	0	0	0	0	12.87		0	0	0	0	0	0	0	34.33	1	0	0	0	0	0	0	0	0	11.42		0	0	0	0	0	0	0	0	32.52		0	0	0	0	0	0	0	0	31.18		0	0	0	0	0	0	0	0	6.27		0	0	0	0	0	0	0	0	5.01	1	0	0	0	0	0	0	33.92		0	0	0	0	0	0	0	0		0	0	0	0	0	0	0	0	0	11.51		0	0	0	0	0	0	0	0	5.01	1	0	0	0	0	0	0	0	25.97		0	0	0	0	0	0	0	0	0	Low	30.9962	450.976	21.2362	0.685123	0	0	0	0	0	0	0	0	0	0	bin_1474
accessory	18	50000	60000	53	8.46	0	0	0	0	0	7.43	0	0	0	0	0	0	7.43	0	0	0	0	0	0	0	0	0	0	0	0	0	0	0	0	0		0	0	0	0	0	6.55		0	0	0	0	0	0	0	20.47	1	0	0	0	0	0	0	0	35.32		0	0	0	0	0	7.79	1	0	0	0	0	0	0	0	0	63.47		0	0	0	0	0	0	0	27.54		0	0	0	0	0	0	0	8.86		0	0	0	0	0	0	0	6.28	1	0	0	0	0	0	0	0	0	0	35.86		0	0	0	0	0	0	0	5.01	1	0	0	0	0	0	0	0	41.88		0	0	0	0	0	0	0	0	0	1	0	0	0	0	0	0	0	0	0	6.69		0	0	0	0	0	0	0	0	0		0	0	0	0	0	0	0	0	0	1	0	0	0	0	0	0	0	0	0	46.98	1	0	0	0	0	0	0	28.56		0	0	0	0	0	0	0	0	0	7.57		0	0	0	0	0	0	6.53		0	0	0	0	0	0	0	0	6.27		0	0	0	0	0	0	0	5.01		0	0	0	0	0	0	0	6.38		0	0	0	0	0	0	0	0	0		0	0	0	0	0	0	0	0	0		0	0	0	0	0	0	0	7.7		0	0	0	0	0	0	0	0	7.51	1	0	0	0	0	0	0	0	26.39		0	0	0	0	0	0	0	0	0		0	0	0	0	0	0	0	0	0	0	1	0	0	0	0	0	0	0	88.52	1	0	0	0	0	0	0	0	31.48		0	0	0	0	0	0	0	7.55		0	0	0	0	0	0	0	0	0	0		0	0	0	0	0	0	0	6.32	1	0	0	0	0	0	0	0	0	7.11		0	0	0	0	0	0	0	0	5.01		0	0	0	0	0	0	0	0	5.01		0	0	0	0	0	0	0	0	7.61		0	0	0	0	0	0	0	0	0	1	0	0	0	0	0	0	33.2		0	0	0	0	0	0	0	0		0	0	0	0	0	0	0	0	0	0		0	0	0	0	0	0	0	0	5.01	1	0	0	0	0	0	0	0	34.87		0	0	0	0	0	0	0	0	0	Medium	36.9485	460.653	21.4628	0.580886	0	0	0	0	0	0	0	0	0	0	bin_1475
accessory	18	60000	70000	54	39.72	0	0	0	0	0	3.41	0	0	0	0	0	0	0	0	0	0	0	0	0	0	0	0	0	0	0	0	0	0	0	0		0	0	0	0	0	0		0	0	0	0	0	0	0	100	1	0	0	0	0	0	0	0	100		0	0	0	0	0	0	1	0	0	0	0	0	0	0	0	100	1	0	0	0	0	0	0	0	100		0	0	0	0	0	0	0	5.01		0	0	0	0	0	0	0	4.81	1	0	0	0	0	0	0	0	0	0	100		0	0	0	0	0	0	0	5.01	1	0	0	0	0	0	0	0	100		0	0	0	0	0	0	0	0	0	1	0	0	0	0	0	0	0	0	0	31.11		0	0	0	0	0	0	0	0	4.7		0	0	0	0	0	0	0	0	4.73	1	0	0	0	0	0	0	0	0	0	100	1	0	0	0	0	0	0	100		0	0	0	0	0	0	0	0	0	0		0	0	0	0	0	0	0		0	0	0	0	0	0	0	0	0		0	0	0	0	0	0	0	0		0	0	0	0	0	0	0	0		0	0	0	0	0	0	0	0	0		0	0	0	0	0	0	0	0	0		0	0	0	0	0	0	0	0		0	0	0	0	0	0	0	0	4.85	1	0	0	0	0	0	0	0	100		0	0	0	0	0	0	0	0	4.37		0	0	0	0	0	0	0	0	0	0	1	0	0	0	0	0	0	0	100	1	0	0	0	0	0	0	0	100		0	0	0	0	0	0	0	4.41		0	0	0	0	0	0	0	0	0	0		0	0	0	0	0	0	0	4.44	1	0	0	0	0	0	0	0	0	4.66		0	0	0	0	0	0	0	0	4.45		0	0	0	0	0	0	0	0	4.59		0	0	0	0	0	0	0	0	0		0	0	0	0	0	0	0	0	0	1	0	0	0	0	0	0	100		0	0	0	0	0	0	0	0		0	0	0	0	0	0	0	0	0	4.39		0	0	0	0	0	0	0	0	0	1	0	0	0	0	0	0	0	100		0	0	0	0	0	0	0	0	0	High	88.2693	916.078	30.2668	0.342891	0	0	0	0	0	0	0	0	0	0	bin_1476
accessory	18	70000	80000	54	0	52.5	54	0	0	0	64.36	0	2.35	55.75	0	0	0	0	0	0	2.35	0	0	0	0	0	0	0	0	0	55.75	0	0	0	0		0	0	0	0	0	9.05		0	0	0	0	0	0	0	19.07	1	0	0	0	0	0	0	0	36.55		0	0	0	0	0	29.31	1	0	0	0	0	0	0	0	0	83.41	1	0	0	0	0	0	0	0	51.39		0	0	0	0	0	0	0	38.92		0	0	0	0	0	0	0	23.3	1	0	0	0	0	0	0	0	0	0	31.53		0	0	0	0	0	0	0	0	1	0	0	0	0	0	0	0	57.89		0	0	0	0	0	0	0	0	15.96	1	0	0	0	0	0	0	0	0	0	19.48		0	0	0	0	0	0	0	0	24.29		0	0	0	0	0	0	0	0	18.77	1	0	0	0	0	0	0	0	0	0	43.78	1	0	0	0	0	0	0	52.59		0	0	0	0	0	0	0	0	0	0		0	0	0	0	0	0	22.42		0	0	0	0	0	0	0	0	12.19		0	0	0	0	0	0	0	38.97		0	0	0	0	0	0	0	45.06		0	0	0	0	0	0	0	0	29.07		0	0	0	0	0	0	0	0	0		0	0	0	0	0	0	0	48.98		0	0	0	0	0	0	0	0	13.29	1	0	0	0	0	0	0	0	50.14		0	0	0	0	0	0	0	0	15.97		0	0	0	0	0	0	0	0	0	31.63	1	0	0	0	0	0	0	0	84.87		0	0	0	0	0	0	0	41.19		0	0	0	0	0	0	0	26.46		0	0	0	0	0	0	0	0	0	12.77		0	0	0	0	0	0	0	28.27	1	0	0	0	0	0	0	0	0	13.28		0	0	0	0	0	0	0	0	35.45		0	0	0	0	0	0	0	0	20.32		0	0	0	0	0	0	0	0	0		0	0	0	0	0	0	0	0	33.82	1	0	0	0	0	0	0	49.03		0	0	0	0	0	0	0	10.22		0	0	0	0	0	0	0	0	0	12.53		0	0	0	0	0	0	0	0	17.86	1	0	0	0	0	0	0	0	23.56		0	0	0	0	0	0	0	0	0	Medium	45.9615	477.634	21.8548	0.475503	0	0	0	0	0	0	0	0	0	0	bin_1477
accessory	18	80000	90000	54	0	12.5	0	0	0	0	66.04	0	0	7.8	54.6	3.64	0	0	0	0	0	0	0	0	0	0	0	0	0	0	0	7.8	4.06	0	50.54		0	0	0	0	0	54.07	1	0	0	0	0	0	0	0	0	1	0	0	0	0	0	0	0	57.04		0	0	0	0	0	25.01	1	0	0	0	0	0	0	0	0	83.47	1	0	0	0	0	0	0	0	78		1	0	0	0	0	0	0	37.2	1	0	0	0	0	0	0	0	50.19	1	0	0	0	0	0	0	0	0	0	58.84		0	0	0	0	0	0	0	47.61	1	0	0	0	0	0	0	0	67.07		0	0	0	0	0	0	0	0	0	1	0	0	0	0	0	0	0	0	0	55.16		0	0	0	0	0	0	0	0	48.23		0	0	0	0	0	0	0	0	52.97	1	0	0	0	0	0	0	0	0	0	69.07	1	0	0	0	0	0	0	35.94		0	0	0	0	0	0	0	0	0	5.01	1	0	0	0	0	0	0	50.44	1	0	0	0	0	0	0	0	0	43.14		0	0	0	0	0	0	0	47.26		0	0	0	0	0	0	0	5.01		0	0	0	0	0	0	0	0	0		0	0	0	0	0	0	0	0	0	1	0	0	0	0	0	0	0	58.29	1	0	0	0	0	0	0	0	0	55.83	1	0	0	0	0	0	0	0	20.74		0	0	0	0	0	0	0	0	0		0	0	0	0	0	0	0	0	0	27.73	1	0	0	0	0	0	0	0	92.35		0	0	0	0	0	0	0	42.43	1	0	0	0	0	0	0	0	48.18		0	0	0	0	0	0	0	0	0	58.74		0	0	0	0	0	0	0	36.71	1	0	0	0	0	0	0	0	0	32.53		0	0	0	0	0	0	0	0	58.17	1	0	0	0	0	0	0	0	0	57.19		0	0	0	0	0	0	0	0	48.17	1	1	0	1	0	0	0	0	0	51.1	1	0	0	0	0	0	0	37.79		1	1	0	0	0	0	0	0		0	0	0	0	0	0	0	0	0	0	1	0	0	0	0	0	0	0	0	40.14	1	0	0	0	0	0	0	0	15.91		0	0	0	0	0	0	0	0	43.55	Medium	50.3657	453.534	21.2963	0.422835	1	1	0	0	0	0	0	0	0	0	bin_1478
accessory	18	90000	100000	54	30.47	55	0	0	0	0	59.45	0	0	0	59.45	0	0	0	0	0	0	0	0	0	0	0	0	0	0	0	0	0	59.45	0	0		0	0	0	0	0	25.39		0	0	0	0	0	0	0	38.14		0	0	0	0	0	0	0	0		0	0	0	0	0	0	1	0	0	0	0	0	0	0	0	65.1	1	0	0	0	0	0	0	0	44.13		1	1	0	0	0	0	0	23.72		0	0	0	0	0	0	0	0	1	0	0	0	0	0	0	0	0	0	41.72		0	0	0	0	0	0	0	0		0	0	0	0	0	0	0	0		0	0	0	0	0	0	0	0	0	1	0	0	0	0	0	0	0	0	0	14.52		0	0	0	0	0	0	0	0	0		0	0	0	0	0	0	0	0	0	1	0	0	0	0	0	0	0	0	0	45.98	1	1	0	0	0	0	1	42.17		0	0	0	0	0	0	0	0	0	0		0	0	0	0	0	0	0		0	0	0	0	0	0	0	0	0		0	0	0	0	0	0	0	0		0	0	0	0	0	0	0	5.01		0	0	0	0	0	0	0	0	0		0	0	0	0	0	0	0	0	0		0	0	0	0	0	0	0	7.31		0	0	0	0	0	0	0	0	0	1	1	0	0	0	0	0	1	40.84		0	0	0	0	0	0	0	0	0		0	0	0	0	0	0	0	0	0	0	1	0	0	0	0	0	0	0	55.86		0	0	0	0	0	0	0	5.01		0	0	0	0	0	0	0	0		0	0	0	0	0	0	0	0	0	5.01		0	0	0	0	0	0	0	0	1	0	0	0	0	0	0	0	0	0		0	0	0	0	0	0	0	0	11.27		0	0	0	0	0	0	0	0	0		0	0	0	0	0	0	0	0	0		0	0	0	0	0	0	0	0	0	1	0	0	0	0	0	0	42.42		0	0	0	0	0	0	0	0		0	0	0	0	0	0	0	0	0	0		0	0	0	0	0	0	0	0	0	1	0	0	0	0	0	0	0	40.73		0	0	0	0	0	0	0	0	0	Medium	39.4064	319.448	17.8731	0.453559	2	0	0	0	0	0	0	0	0	2	bin_1479
accessory	18	100000	110000	54	17.86	0	0	0	0	0	9.61	0	0	0	9.61	0	0	0	0	0	0	0	0	0	0	0	0	0	0	0	0	0	0	9.61	0		0	0	0	0	0	0		0	0	0	0	0	0	0	43.66		0	0	0	0	0	0	0	0		0	0	0	0	0	0	1	0	0	0	0	0	0	0	0	77.68	1	0	0	0	0	0	0	0	85.22		0	0	0	0	0	0	0	5.01		0	0	0	0	0	0	0	0	1	0	0	0	0	0	0	0	0	0	67.63		0	0	0	0	0	0	0	0		0	0	0	0	0	0	0	7.56		0	0	0	0	0	0	0	0	0	1	0	0	0	0	0	0	0	0	0	7.53		0	0	0	0	0	0	0	0	6.99		0	0	0	0	0	0	0	0	0	1	0	0	0	0	0	0	0	0	0	87.12	1	0	0	0	0	0	0	84.04		0	0	0	0	0	0	0	0	0	0		0	0	0	0	0	0	0		0	0	0	0	0	0	0	0	0		0	0	0	0	0	0	0	0		0	0	0	0	0	0	0	0		0	0	0	0	0	0	0	0	0		0	0	0	0	0	0	0	0	0		0	0	0	0	0	0	0	0		0	0	0	0	0	0	0	0	0	1	0	0	0	0	0	0	0	84.39		0	0	0	0	0	0	0	0	0		0	0	0	0	0	0	0	0	0	0	1	0	0	0	0	0	0	0	100		0	0	0	0	0	0	0	0		1	0	0	0	0	0	0	1.38		0	0	0	0	0	0	0	0	0	0		0	0	0	0	0	0	0	0	1	0	0	0	0	0	0	0	0	0		0	0	0	0	0	0	0	0	0		0	0	0	0	0	0	0	0	0		0	0	0	0	0	0	0	0	0		0	0	0	0	0	0	0	0	0	1	0	0	0	0	0	0	85.16		0	0	0	0	0	0	0	0		0	0	0	0	0	0	0	0	0	0		0	0	0	0	0	0	0	0	0	1	0	0	0	0	0	0	0	57.69		0	0	0	0	0	0	0	0	0	High	66.9509	1097.51	33.1287	0.494821	0	0	0	0	0	0	0	0	0	0	bin_1480
accessory	18	110000	120000	52	0	7.5	0	0	0	0	41.05	0	0	7.65	20.09	0	0	0	13.31	0	0	0	0	0	0	0	0	0	0	0	0	7.65	0	18.8	1.29		0	0	0	0	0	0		0	0	0	0	0	0	0	55.36	1	0	0	0	0	0	0	0	65.35		0	0	0	0	0	6.73	1	0	0	0	0	0	0	0	0	79.71	1	0	0	0	0	0	0	0	71.65		0	0	0	0	0	0	0	26.61		1	0	0	1	0	0	0	6.35	1	0	0	0	0	0	0	0	0	0	78.67		0	0	0	0	0	0	0	15.69	1	0	0	0	0	0	0	0	65.62		0	0	0	0	0	0	0	0	6.26	1	0	0	0	0	0	0	0	0	0	11.17		0	0	0	0	0	0	0	0	23.39		0	0	0	0	0	0	0	0	0	1	0	0	0	0	0	0	0	0	0	84.16	1	0	0	0	0	0	0	63.92		0	0	0	0	0	0	0	0	0	0		0	0	0	0	0	0	0		0	0	0	0	0	0	0	0	0		0	0	0	0	0	0	0	5.01		0	0	0	0	0	0	0	15.02		0	0	0	0	0	0	0	0	0		0	0	0	0	0	0	0	0	0		0	0	0	0	0	0	0	5.01		0	0	0	0	0	0	0	0	0	1	0	0	0	0	0	0	0	62.09		0	0	0	0	0	0	0	0	16.62		0	0	0	0	0	0	0	0	0	5.01	1	0	0	0	0	0	0	0	91.32	1	0	0	0	0	0	0	0	65.81		0	0	0	0	0	0	0	17.88		0	0	0	0	0	0	0	0	0	0		0	0	0	0	0	0	0	0	1	0	0	0	0	0	0	0	0	0		0	0	0	0	0	0	0	0	0		0	0	0	0	0	0	0	0	0		0	0	0	0	0	0	0	0	0		0	0	0	0	0	0	0	0	0	1	0	0	0	0	0	0	83.59		0	0	0	0	0	0	0	0		0	0	0	0	0	0	0	0	0	0		0	0	0	0	0	0	0	0	0	1	0	0	0	0	0	0	0	82.37		0	0	0	0	0	0	0	0	0	Medium	64.6736	714.354	26.7274	0.413266	0	0	0	0	0	0	0	0	0	0	bin_1481
accessory	18	120000	130000	46	7.2	0	0	0	0	0	29.75	0	0	0	0	0	0	0	29.75	0	0	0	0	0	0	0	0	0	0	0	0	0	0	0	0		0	0	0	0	0	0		0	0	0	0	0	0	0	90.39	1	0	0	0	0	0	0	0	100		0	0	0	0	0	0	1	0	0	0	0	0	0	0	0	100	1	0	0	0	0	0	0	0	95.58		0	0	0	0	0	0	0	0		0	0	0	0	0	0	0	0	1	0	0	0	0	0	0	0	0	0	96.34		0	0	0	0	0	0	0	0	1	0	0	0	0	0	0	0	100		0	0	0	0	0	0	0	0	0	1	0	0	0	0	0	0	0	0	0	13.99		0	0	0	0	0	0	0	0	0		0	0	0	0	0	0	0	0	0	1	0	0	0	0	0	0	0	0	0	95.91	1	0	0	0	0	0	0	95.85		0	0	0	0	0	0	0	0	0	0		0	0	0	0	0	0	0		0	0	0	0	0	0	0	0	0		0	0	0	0	0	0	0	0		0	0	0	0	0	0	0	0		0	0	0	0	0	0	0	0	0		0	0	0	0	0	0	0	0	0		0	0	0	0	0	0	0	0		0	0	0	0	0	0	0	0	0	1	0	0	0	0	0	0	0	95.87		0	0	0	0	0	0	0	0	0		0	0	0	0	0	0	0	0	0	0	1	0	0	0	0	0	0	0	100	1	0	0	0	0	0	0	0	100		0	0	0	0	0	0	0	0		0	0	0	0	0	0	0	0	0	0		0	0	0	0	0	0	0	0	1	0	0	0	0	0	0	0	0	0		0	0	0	0	0	0	0	0	0		0	0	0	0	0	0	0	0	0		0	0	0	0	0	0	0	0	0		0	0	0	0	0	0	0	0	0	1	0	0	0	0	0	0	94.59	1	0	0	0	0	0	0	0	48.4		0	0	0	0	0	0	0	0	0	0		0	0	0	0	0	0	0	0	0	1	0	0	0	0	0	0	0	95.55		0	0	0	0	0	0	0	0	0	High	82.1387	1100.56	33.1747	0.403887	0	0	0	0	0	0	0	0	0	0	bin_1482
accessory	18	130000	140000	50	17.46	15	0	0	0	0	39.27	0	0	0	16.32	0	0	0	15.16	0	0	0	0	0	0	0	0	0	0	0	0	0	16.32	0	0		0	0	0	0	0	7.93		0	0	0	0	0	0	0	77.13	1	0	0	0	0	0	0	0	87.08		0	0	0	0	0	0	1	0	0	0	0	0	0	0	0	89.08	1	0	0	0	0	0	0	0	85.36		0	0	0	0	0	0	0	5.01		0	0	0	0	0	0	0	0	1	0	0	0	0	0	0	0	0	0	81.19		0	0	0	0	0	0	0	0	1	0	0	0	0	0	0	0	84.97		0	0	0	0	0	0	0	0	6.78	1	0	0	0	0	0	0	0	0	0	5.01		0	0	0	0	0	0	0	0	0		0	0	0	0	0	0	0	0	0	1	0	0	0	0	0	0	0	0	0	79.39	1	0	0	0	0	0	0	77.53		0	0	0	0	0	0	0	0	0	0		0	0	0	0	0	0	0		0	0	0	0	0	0	0	0	0		0	0	0	0	0	0	0	0		0	0	0	0	0	0	0	0	1	0	0	0	0	0	0	0	0	22.61		0	0	0	0	0	0	0	0	0		0	0	0	0	0	0	0	10.02		0	0	0	0	0	0	0	0	0	1	0	0	0	0	0	0	0	75.15		0	0	0	0	0	0	0	0	0		0	0	0	0	0	0	0	0	0	0	1	0	0	0	0	0	0	0	90.17	1	0	0	0	0	0	0	0	84.71		0	0	0	0	0	0	0	0		0	0	0	0	0	0	0	0	0	6.26		0	0	0	0	0	0	0	0	1	0	0	0	0	0	0	0	0	0		0	0	0	0	0	0	0	0	0		0	0	0	0	0	0	0	0	5.01		0	0	0	0	0	0	0	0	0		0	0	0	0	0	0	0	0	0	1	0	0	0	0	0	0	85.86	1	0	0	0	0	0	0	0	71.51		0	0	0	0	0	0	0	0	0	0		0	0	0	0	0	0	0	0	0	1	0	0	0	0	0	0	0	79.91		0	0	0	0	0	0	0	0	0	High	68.7206	915.399	30.2556	0.440269	0	0	0	0	0	0	0	0	0	0	bin_1483
accessory	18	140000	150000	54	12.59	42.5	0	0	0	0	47.23	0	0	0	47.23	0	0	0	0	0	0	0	0	0	0	0	0	0	0	0	0	0	47.23	0	0		1	0	0	0	0	16.29		0	0	0	0	0	0	0	52.46	1	0	0	0	0	0	0	0	53.5		0	0	0	0	0	0	1	0	0	0	0	0	0	0	0	67.73	1	0	0	0	0	0	0	0	63.64		1	0	0	1	0	0	0	21.55		0	0	0	0	0	0	0	0	1	0	0	0	0	0	0	0	0	0	54.9		0	0	0	0	0	0	0	0	1	0	0	0	0	0	0	0	53.58		0	0	0	0	0	0	0	0	0	1	0	0	0	0	0	0	0	0	0	11.37		0	0	0	0	0	0	0	0	0		0	0	0	0	0	0	0	0	0	1	0	0	0	0	0	0	0	0	0	53.43	1	1	0	1	0	0	0	52.34		0	0	0	0	0	0	0	0	0	0		0	0	0	0	0	0	0		0	0	0	0	0	0	0	0	0		0	0	0	0	0	0	0	10.02		0	0	0	0	0	0	0	5.01	1	0	0	0	0	0	0	0	0	33.32		0	0	0	0	0	0	0	0	0		0	0	0	0	0	0	0	5.01		0	0	0	0	0	0	0	0	10.02	1	1	1	0	0	0	0	0	52.48		0	0	0	0	0	0	0	0	0		0	0	0	0	0	0	0	0	0	0	1	0	0	0	0	0	0	0	75.39	1	0	0	0	0	0	0	0	58.62		0	0	0	0	0	0	0	0		0	0	0	0	0	0	0	0	0	5.01		0	0	0	0	0	0	0	0	1	0	0	0	0	0	0	0	0	0		0	0	0	0	0	0	0	0	5.01		0	0	0	0	0	0	0	0	0		0	0	0	0	0	0	0	0	0		0	0	0	0	0	0	0	0	0	1	0	0	0	0	0	0	51.84	1	0	0	0	0	0	0	0	47.98		0	0	0	0	0	0	0	0	0	0		0	0	0	0	0	0	0	0	0	1	0	0	0	0	0	0	0	53.8		0	0	0	0	0	0	0	0	0	Medium	48.995	371.205	19.2667	0.393238	2	2	0	0	0	0	0	0	0	0	bin_1484
accessory	18	150000	160000	53	30.16	0	0	0	0	0	26.07	0	0	0	4.34	0	0	0	1.86	0	0	0	0	0	0	0	0	0	0	0	0	0	0	0	4.34		0	0	0	0	0	3.07		0	0	0	0	0	0	0	90	1	1	0	0	1	0	0	0	94.67		0	0	0	0	0	1.34	1	0	0	0	0	0	0	0	0	22.07	1	0	0	0	0	0	0	0	51.16	1	0	0	0	0	0	0	0	2.94		0	0	0	0	0	0	0	0	1	0	0	0	0	0	0	0	0	0	100		0	0	0	0	0	0	0	0	1	0	0	0	0	0	0	0	96.01		0	0	0	0	0	0	0	0	0	1	0	0	0	0	0	0	0	0	0	0.91		0	0	0	0	0	0	0	0	2.85		0	0	0	0	0	0	0	0	0	1	0	0	0	0	0	0	0	0	0	96.12	1	0	0	0	0	0	0	77.92		0	0	0	0	0	0	0	0	0	0.93		0	0	0	0	0	0	0		0	0	0	0	0	0	0	0	0		0	0	0	0	0	0	0	2.88		0	0	0	0	0	0	0	0	1	0	0	0	0	0	0	0	0	33.56		0	0	0	0	0	0	0	0	0		0	0	0	0	0	0	0	0		0	0	0	0	0	0	0	0	0	1	0	0	0	0	0	0	0	84.7		0	0	0	0	0	0	0	0	0		1	1	0	0	0	0	0	0	0	0	1	0	0	0	0	0	0	0	100	1	0	0	0	0	0	0	0	90.68		0	0	0	0	0	0	0	0.34		0	0	0	0	0	0	0	0	0	2.94		0	0	0	0	0	0	0	0	1	0	0	0	0	0	0	0	0	9.53		0	0	0	0	0	0	0	0	2.57		0	0	0	0	0	0	0	0	0		0	0	0	0	0	0	0	0	0	1	0	0	0	0	0	0	0	0	2.57	1	0	0	0	0	0	0	95.91	1	0	0	0	0	0	0	0	92.4		0	0	0	0	0	0	0	0	0	0		0	0	0	0	0	0	0	0	0	1	1	0	0	1	0	0	0	96.22		0	0	0	0	0	0	0	0	3.15	Medium	63.7428	1593.16	39.9144	0.626179	2	0	0	2	0	0	0	0	0	0	bin_1485
accessory	18	160000	170000	54	2.64	0	0	0	0	0	100	0	0	0	60.59	0	0	0	0	0	0	0	0	0	0	0	0	0	0	0	0	0	60.59	0	0		0	0	0	0	0	6.95		0	0	0	0	0	0	0	24.8	1	0	0	0	0	0	0	0	14.36		0	0	0	0	0	14.33	1	0	0	0	0	0	0	0	0	41.68	1	0	0	0	0	0	0	0	26.45		0	0	0	0	0	0	0	8.54		0	0	0	0	0	0	0	0		1	0	1	0	0	0	0	0	0	22.48		1	0	0	0	1	0	0	0	1	0	0	0	0	0	0	0	5.9		0	0	0	0	0	0	0	0	0		0	0	0	0	0	0	0	0	0	25.49		0	0	0	0	0	0	0	0	8.7		0	0	0	0	0	0	0	0	0	1	0	0	0	0	0	0	0	0	0	22.84		0	0	0	0	0	0	15.34		0	0	0	0	0	0	0	0	0	16.51		0	0	0	0	0	0	5.01		0	0	0	0	0	0	0	0	0		0	0	0	0	0	0	0	2.13		0	0	0	0	0	0	0	0		0	0	0	0	0	0	0	0	0		0	0	0	0	0	0	0	0	0		0	0	0	0	0	0	0	0	1	0	0	0	0	0	0	0	0	8.15		0	0	0	0	0	0	0	16.2		0	0	0	0	0	0	0	0	0		0	0	0	0	0	0	0	0	0	0		0	0	0	0	0	0	0	23.08		1	0	0	0	0	0	0	15.81		0	0	0	0	0	0	0	9.68		0	0	0	0	0	0	0	0	0	16.15		0	0	0	0	0	0	0	0		0	0	0	0	0	0	0	0	12.56	1	0	0	0	0	0	0	0	0	8.71		0	0	0	0	0	0	0	0	0		0	0	0	0	0	0	0	0	0	1	0	0	0	0	0	0	0	0	15.65		0	0	0	0	0	0	41.17		0	0	0	0	0	0	0	38		0	0	0	0	0	0	0	0	0	5.01		0	0	0	0	0	0	0	0	5.01		0	0	0	0	0	0	0	21.5		0	0	0	0	0	0	0	0	17.37	Low	17.9675	143.439	11.9766	0.66657	0	0	0	0	0	0	0	0	0	0	bin_1486
accessory	18	170000	180000	55	34.68	0	0	0	5.3	0	58.45	0	0	0	25.64	0	0	0	0	0	0	0	0	0	0	0	0	0	0	0	0	0	0	0	25.64		0	0	0	0	0	0		0	0	0	0	0	0	0	74.95	1	0	0	0	0	0	0	0	85.79		0	0	0	0	0	0	1	0	0	0	0	0	0	0	0	100	1	0	0	0	0	0	0	0	15.61	1	0	0	0	0	0	0	0	0		0	0	0	0	0	0	0	0	1	1	0	1	0	0	0	0	0	0	91.41		0	0	0	0	0	0	0	0	1	0	0	0	0	0	0	0	90.99		0	0	0	0	0	0	0	0	0	1	0	0	0	0	0	0	0	0	0	0		0	0	0	0	0	0	0	0	0		0	0	0	0	0	0	0	0	0	1	0	0	0	0	0	0	0	0	0	66.79	1	0	0	0	0	0	0	60.49		0	0	0	0	0	0	0	0	0	0		0	0	0	0	0	0	0		0	0	0	0	0	0	0	0	0		0	0	0	0	0	0	0	0		0	0	0	0	0	0	0	0	1	0	0	0	0	0	0	0	0	46.61		0	0	0	0	0	0	0	0	0		0	0	0	0	0	0	0	0		0	0	0	0	0	0	0	0	0	1	0	0	0	0	0	0	0	60.41		0	0	0	0	0	0	0	0	0		0	0	0	0	0	0	0	0	0	0	1	0	0	0	0	0	0	0	69.77	1	0	0	0	0	0	0	0	59.61		0	0	0	0	0	0	0	0		0	0	0	0	0	0	0	0	0	0		0	0	0	0	0	0	0	0	1	1	0	0	0	0	0	0	0	0		0	0	0	0	0	0	0	0	0		0	0	0	0	0	0	0	0	0		0	0	0	0	0	0	0	0	0	1	0	0	0	0	0	0	0	0	0	1	0	0	0	0	0	0	100	1	0	0	0	0	0	0	0	70.38		0	0	0	0	0	0	0	0	0	0		0	0	0	0	0	0	0	0	0	1	0	0	0	0	0	0	0	60.38	1	0	0	0	0	0	0	0	0	41.63	Medium	53.6774	1232.77	35.1108	0.654107	2	1	0	0	0	0	0	0	0	0	bin_1487
accessory	18	180000	190000	54	37.23	0	0	0	0	0	100	0	0	0	100	0	0	0	0	0	0	0	0	0	0	0	0	0	0	0	0	0	0	0	100		0	0	0	0	0	0		0	0	0	0	0	0	0	100	1	0	0	0	0	0	0	0	100		0	0	0	0	0	0	1	0	0	0	0	0	0	0	0	100	1	0	0	0	0	0	0	0	30	1	0	0	0	0	0	0	0	46.76		0	0	0	0	0	0	0	0	1	0	0	0	0	0	0	0	0	0	100		0	0	0	0	0	0	0	0	1	0	0	0	0	0	0	0	100		0	0	0	0	0	0	0	0	0	1	0	0	0	0	0	0	0	0	0	0		0	0	0	0	0	0	0	0	0		0	0	0	0	0	0	0	0	0	1	0	0	0	0	0	0	0	0	0	100	1	0	0	0	0	0	0	87.64		0	0	0	0	0	0	0	0	0	0		0	0	0	0	0	0	0		0	0	0	0	0	0	0	0	0		0	0	0	0	0	0	0	0		0	0	0	0	0	0	0	0	1	0	0	0	0	0	0	0	0	40.45		0	0	0	0	0	0	0	0	0		0	0	0	0	0	0	0	0		0	0	0	0	0	0	0	0	0	1	0	0	0	0	0	0	0	87.37		0	0	0	0	0	0	0	0	0		0	0	0	0	0	0	0	0	0	0	1	0	0	0	0	0	0	0	100	1	0	0	0	0	0	0	0	100		0	0	0	0	0	0	0	0		0	0	0	0	0	0	0	0	0	0		0	0	0	0	0	0	0	0	1	0	0	0	0	0	0	0	0	0		0	0	0	0	0	0	0	0	0		0	0	0	0	0	0	0	0	0		0	0	0	0	0	0	0	0	0	1	0	0	0	0	0	0	0	0	0	1	0	0	0	0	0	0	100	1	0	0	0	0	0	0	0	52.97		0	0	0	0	0	0	0	0	0	0		0	0	0	0	0	0	0	0	0	1	0	0	0	0	0	0	0	100	1	0	0	0	0	0	0	0	0	39.02	High	67.59	1531.42	39.1334	0.578982	0	0	0	0	0	0	0	0	0	0	bin_1488
accessory	18	190000	200000	54	4.8	0	0	0	0	0	2.14	0	0	0	0.54	0	0	0	1.6	0	0	0	0	0	0	0	0	0	0	0	0	0	0	0	0.54		0	0	0	0	0	0		0	0	0	0	0	0	0	89.33	1	0	0	0	0	0	0	0	94.63		0	0	0	0	0	0	1	0	0	0	0	0	0	0	0	100	1	0	0	0	0	0	0	0	6.32	1	0	0	0	0	0	0	0	100		0	0	0	0	0	0	0	0	1	0	0	0	0	0	0	0	0	0	95.61		0	0	0	0	0	0	0	0	1	0	0	0	0	0	0	0	94.09		0	0	0	0	0	0	0	0	0	1	0	0	0	0	0	0	0	0	0	0		0	0	0	0	0	0	0	0	0		0	0	0	0	0	0	0	0	0	1	0	0	0	0	0	0	0	0	0	100	1	0	0	0	0	0	0	100		0	0	0	0	0	0	0	0	0	0		0	0	0	0	0	0	0		0	0	0	0	0	0	0	0	0		0	0	0	0	0	0	0	0		0	0	0	0	0	0	0	0	1	0	0	0	0	0	0	0	0	39.03		0	0	0	0	0	0	0	0	0		0	0	0	0	0	0	0	0		0	0	0	0	0	0	0	0	0	1	0	0	0	0	0	0	0	100		0	0	0	0	0	0	0	0	0		0	0	0	0	0	0	0	0	0	0	1	0	0	0	0	0	0	0	100	1	0	0	0	0	0	0	0	96.96		0	0	0	0	0	0	0	0		0	0	0	0	0	0	0	0	0	0		0	0	0	0	0	0	0	0	1	0	0	0	0	0	0	0	0	0		0	0	0	0	0	0	0	0	0		1	0	1	0	0	0	0	0	0		0	0	0	0	0	0	0	0	0	1	0	0	0	0	0	0	0	0	0	1	0	0	0	0	0	0	100	1	0	0	0	0	0	0	0	47.91		0	0	0	0	0	0	0	0	0	0		0	0	0	0	0	0	0	0	0	1	0	0	0	0	0	0	0	100	1	0	0	0	0	0	0	0	0	100	High	72.3447	1709.3	41.3437	0.571482	0	0	0	0	0	0	0	0	0	0	bin_1489
accessory	18	200000	210000	50	33.6	0	0	0	0	0	1.58	0	0	0	0	0	0	0	1.58	0	0	0	0	0	0	0	0	0	0	0	0	0	0	0	0		0	0	0	0	0	5.01		0	0	0	0	0	0	0	100	1	0	0	0	0	0	0	0	93.79		0	0	0	0	0	5.01	1	0	0	0	0	0	0	0	0	95.61	1	0	0	0	0	0	0	0	32.99	1	0	0	0	0	0	0	0	100		0	0	0	0	0	0	0	0	1	0	0	0	0	0	0	0	0	0	90.04		0	0	0	0	0	0	0	0	1	0	0	0	0	0	0	0	94.63		0	0	0	0	0	0	0	0	5.01	1	0	0	0	0	0	0	0	0	0	16.98		0	0	0	0	0	0	0	0	0		0	0	0	0	0	0	0	0	5.01	1	0	0	0	0	0	0	0	0	0	95.8	1	0	0	0	0	0	0	87.29		0	0	0	0	0	0	0	0	0	0		0	0	0	0	0	0	0		0	0	0	0	0	0	0	0	5.01		0	0	0	0	0	0	0	5.01		0	0	0	0	0	0	0	5.01	1	1	0	0	0	1	0	0	0	79.63		0	0	0	0	0	0	0	0	0		0	0	0	0	0	0	0	5.01		0	0	0	0	0	0	0	0	0	1	0	0	0	0	0	0	0	91.48		0	0	0	0	0	0	0	0	5.01		0	0	0	0	0	0	0	0	0	0	1	0	0	0	0	0	0	0	91.3	1	0	0	0	0	0	0	0	84.98		0	0	0	0	0	0	0	5.01		0	0	0	0	0	0	0	0	0	0		0	0	0	0	0	0	0	5.01	1	0	0	0	0	0	0	0	0	0		0	0	0	0	0	0	0	0	5.01		0	0	0	0	0	0	0	0	0		0	0	0	0	0	0	0	0	0	1	0	0	0	0	0	0	0	0	6.33	1	0	0	0	0	0	0	100	1	0	0	0	0	0	0	0	69.97		0	0	0	0	0	0	0	0	0	0		0	0	0	0	0	0	0	0	0	1	0	0	0	0	0	0	0	92.73	1	0	0	0	0	0	0	0	0	100	High	74.9237	1128.76	33.597	0.448416	1	0	0	1	0	0	0	0	0	0	bin_1490
accessory	18	210000	220000	54	45.49	0	0	0	0	0	0	0	0	0	0	0	0	0	0	0	0	0	0	0	0	0	0	0	0	0	0	0	0	0	0		0	0	0	0	0	0		0	0	0	0	0	0	0	100	1	1	0	0	0	1	0	0	100		0	0	0	0	0	0	1	0	0	0	0	0	0	0	0	100	1	0	0	0	0	0	0	0	53.56	1	0	0	0	0	0	0	0	71.05		0	0	0	0	0	0	0	0	1	0	0	0	0	0	0	0	0	0	100		0	0	0	0	0	0	0	0	1	0	0	0	0	0	0	0	100		1	0	0	0	0	0	0	0	0	1	0	0	0	0	0	0	0	0	0	0		0	0	0	0	0	0	0	0	0		0	0	0	0	0	0	0	0	0	1	0	0	0	0	0	0	0	0	0	100	1	0	0	0	0	0	0	85.96		0	0	0	0	0	0	0	0	0	0		0	0	0	0	0	0	0		0	0	0	0	0	0	0	0	0		0	0	0	0	0	0	0	0		0	0	0	0	0	0	0	0	1	0	0	0	0	0	0	0	0	61.42	1	0	0	0	0	0	0	0	0	0		0	0	0	0	0	0	0	0		0	0	0	0	0	0	0	0	0	1	0	0	0	0	0	0	0	89.64		0	0	0	0	0	0	0	0	0		0	0	0	0	0	0	0	0	0	0	1	0	0	0	0	0	0	0	92.71	1	0	0	0	0	0	0	0	82.43		0	0	0	0	0	0	0	0		0	0	0	0	0	0	0	0	0	0		0	0	0	0	0	0	0	0	1	0	0	0	0	0	0	0	0	0		0	0	0	0	0	0	0	0	0		0	0	0	0	0	0	0	0	0		0	0	0	0	0	0	0	0	0	1	1	0	0	0	0	0	0	0	0	1	0	0	0	0	0	0	100	1	0	0	0	0	0	0	0	24.19		0	0	0	0	0	0	0	0	0	0		0	0	0	0	0	0	0	0	0	1	0	0	0	0	0	0	0	96.75	1	0	0	0	0	0	0	0	0	86.96	High	67.2335	1558.13	39.4731	0.587105	2	0	0	0	0	0	1	0	0	0	bin_1491
accessory	18	220000	230000	56	12.84	0	0	0	0	0	1.51	0	0	0	0	0	0	0	0	0	0	0	0	0	0	0	0	0	0	0	0	0	0	0	0		0	0	0	0	0	0		0	0	0	0	0	0	0	96.22	1	0	0	0	0	0	0	0	100		0	0	0	0	0	0	1	0	0	0	0	0	0	0	0	100	1	0	0	0	0	0	0	0	100		0	0	0	0	0	0	0	0		0	0	0	0	0	0	0	0	1	0	0	0	0	0	0	0	0	0	100		0	0	0	0	0	0	0	0	1	0	0	0	0	0	0	0	100		0	0	0	0	0	0	0	0	0	1	0	0	0	0	0	0	0	0	0	0		0	0	0	0	0	0	0	0	0		0	0	0	0	0	0	0	0	0	1	0	0	0	0	0	0	0	0	0	100	1	0	0	0	0	0	0	78.87		0	0	0	0	0	0	0	0	0	0		0	0	0	0	0	0	0		0	0	0	0	0	0	0	0	0		1	1	0	0	0	0	0	0		0	0	0	0	0	0	0	0	1	0	0	0	0	0	0	0	0	10.26	1	0	0	0	0	0	0	0	0	0		0	0	0	0	0	0	0	0		0	0	0	0	0	0	0	0	0	1	0	0	0	0	0	0	0	78.35		0	0	0	0	0	0	0	0	0		0	0	0	0	0	0	0	0	0	0	1	1	1	0	0	0	0	0	100	1	0	0	0	0	0	0	0	100		0	0	0	0	0	0	0	0		0	0	0	0	0	0	0	0	0	0		0	0	0	0	0	0	0	0	1	0	0	0	0	0	0	0	0	0		0	0	0	0	0	0	0	0	0		0	0	0	0	0	0	0	0	0		0	0	0	0	0	0	0	0	0		0	0	0	0	0	0	0	0	0	1	0	0	0	0	0	0	100		0	0	0	0	0	0	0	0		0	0	0	0	0	0	0	0	0	0		0	0	0	0	0	0	0	0	0	1	0	0	0	0	0	0	0	77.98		0	0	0	0	0	0	0	0	0	High	71.5913	1769.36	42.0638	0.587555	1	1	0	0	0	0	0	0	0	0	bin_1492
accessory	18	230000	240000	43	3.11	50	0	0	0	0	68.42	0	0	9.39	53.18	0	0	0	1.76	0	0	0	0	0	0	0	0	0	0	0	0	9.39	0	53.18	0		0	0	0	0	0	34.92	1	0	0	0	0	0	0	0	34.34	1	0	0	0	0	0	0	0	56.15		0	0	0	0	0	34.51	1	0	0	0	0	0	0	0	0	74.09	1	0	0	0	0	0	0	0	52.89		0	0	0	0	0	0	0	15.98		0	0	0	0	0	0	0	46.63	1	0	0	0	0	0	0	0	0	0	71.09		0	0	0	0	0	0	0	6.28	1	0	0	0	0	0	0	0	76.01		0	0	0	0	0	0	0	0	0	1	0	0	0	0	0	0	0	0	0	20.97		0	0	0	0	0	0	0	0	21.55		0	0	0	0	0	0	0	0	9.26	1	0	0	0	0	0	0	0	0	0	67.48	1	0	0	0	0	0	0	59.01		0	0	0	0	0	0	0	0	0	31.64		0	0	0	0	0	0	32.11		0	0	0	0	0	0	0	0	21.92		1	1	0	0	0	0	0	5.01		0	0	0	0	0	0	0	16	1	0	0	0	0	0	0	0	0	6.94	1	0	0	0	0	0	0	0	0	0		0	0	0	0	0	0	0	33.58		0	0	0	0	0	0	0	0	15.51	1	0	0	0	0	0	0	0	49.8		0	0	0	0	0	0	0	0	5.01		0	0	0	0	0	0	0	0	0	0	1	1	1	0	0	0	0	0	74.05	1	0	0	0	0	0	0	0	60.79	1	0	0	0	0	0	0	0	35.83		0	0	0	0	0	0	0	0	0	13.99	1	0	0	0	0	0	0	0	54.59	1	0	0	0	0	0	0	0	0	5.79		0	0	0	0	0	0	0	0	22.91		0	0	0	0	0	0	0	0	0		0	0	0	0	0	0	0	0	0		0	0	0	0	0	0	0	0	19.2	1	0	0	0	0	0	0	59.75	1	0	0	0	0	0	0	0	6.86		0	0	0	0	0	0	0	0	0	21.66		0	0	0	0	0	0	0	0	5.01	1	0	0	0	0	0	0	0	65.52		0	0	0	0	0	0	0	0	10.02	Medium	46.5975	653.336	25.5604	0.548537	1	1	0	0	0	0	0	0	0	0	bin_1493
accessory	18	240000	250000	54	0	95	0	0	0	0	93.45	0	0	7.8	85.65	0	0	0	0	0	0	0	0	0	0	0	0	0	0	0	0	7.8	0	85.65	0		0	0	0	0	0	38.41	1	0	0	0	0	0	0	0	13.78	1	0	0	0	0	0	0	0	30.2		0	0	0	0	0	29.76	1	0	0	0	0	0	0	0	0	48.58	1	1	0	0	0	0	0	1	31.2		0	0	0	0	0	0	0	45.69		0	0	0	0	0	0	0	60.98	1	0	0	0	0	0	0	0	0	0	32.12		1	0	0	1	0	0	0	0	1	0	0	0	0	0	0	0	55.68		0	0	0	0	0	0	0	0	11.62	1	0	0	0	0	0	0	0	0	0	16.53		0	0	0	0	0	0	0	0	28.49		0	0	0	0	0	0	0	0	38.36	1	0	0	0	0	0	0	0	0	0	47.45	1	0	0	0	0	0	0	46.51		0	0	0	0	0	0	0	0	0	26.46		0	0	0	0	0	0	36.36		0	0	0	0	0	0	0	0	13.95		0	0	0	0	0	0	0	10.02		0	0	0	0	0	0	0	19.02	1	0	0	0	0	0	0	0	0	5.01	1	0	0	0	0	0	0	0	0	0		0	0	0	0	0	0	0	48.65		0	0	0	0	0	0	0	0	37.58	1	0	0	0	0	0	0	0	14.8		0	0	0	0	0	0	0	0	0		0	0	0	0	0	0	0	0	0	15.71	1	0	0	0	0	0	0	0	64.46	1	0	0	0	0	0	0	0	26.33	1	0	0	0	0	0	0	0	51.09		1	0	0	0	1	0	0	0	0	9.12	1	0	0	0	0	0	0	0	71.01	1	0	0	0	0	0	0	0	0	20.84		0	0	0	0	0	0	0	0	24.01		0	0	0	0	0	0	0	0	36.69		0	0	0	0	0	0	0	0	7.63		0	0	0	0	0	0	0	0	24.68	1	0	0	0	0	0	0	27.24	1	0	0	0	0	0	0	0	8.13		0	0	0	0	0	0	0	0	0	20.36		0	0	0	0	0	0	0	0	4.2	1	0	0	0	0	0	0	0	50.47		0	0	0	0	0	0	0	0	27.35	Low	33.0715	416.607	20.411	0.617176	1	0	0	0	0	0	0	0	0	1	bin_1494
accessory	18	250000	260000	55	0	52.5	0	0	0	0	51.08	0	0	0	51.08	0	0	0	0	0	0	0	0	0	0	0	0	0	0	0	0	0	0	51.08	0		0	0	0	0	0	44.74		0	0	0	0	0	0	0	49.4	1	0	0	0	0	0	0	0	51.73		0	0	0	0	0	13.62	1	0	0	0	0	0	0	0	0	76.41	1	0	0	0	0	0	0	0	75.56		0	0	0	0	0	0	0	0.87		0	0	0	0	0	0	0	43.11	1	0	0	0	0	0	0	0	0	0	61.94		0	0	0	0	0	0	0	0	1	0	0	0	0	0	0	0	67.91		0	0	0	0	0	0	0	0	5.01	1	0	0	0	0	0	0	0	0	0	1.47		0	0	0	0	0	0	0	0	20.67		0	0	0	0	0	0	0	0	12.95	1	0	0	0	0	0	0	0	0	0	60.47	1	0	0	0	0	0	0	53.96		0	0	0	0	0	0	0	0	0	1.37		0	0	0	0	0	0	6.85		0	0	0	0	0	0	0	0	15.15		0	0	0	0	0	0	0	8.68		0	0	0	0	0	0	0	9.73	1	0	0	0	0	0	0	0	0	25.28	1	0	0	0	0	0	0	0	0	0		0	0	0	0	0	0	0	33.57		0	0	0	0	0	0	0	0	22.03	1	0	0	0	0	0	0	0	44.24		0	0	0	0	0	0	0	0	0		0	0	0	0	0	0	0	0	0	8.6	1	0	0	0	0	0	0	0	71.97	1	0	0	0	0	0	0	0	61.03		0	0	0	0	0	0	0	28.28		0	0	0	0	0	0	0	0	0	0		0	0	0	0	0	0	0	43.22	1	1	0	0	0	0	0	0	0	0		0	0	0	0	0	0	0	0	33.42		0	0	0	0	0	0	0	0	5.01		0	0	0	0	0	0	0	0	0		0	0	0	0	0	0	0	0	1.98	1	0	0	0	0	0	0	51.1	1	0	0	0	0	0	0	0	2.78		0	0	0	0	0	0	0	0	0	6.35		0	0	0	0	0	0	0	0	0.81	1	0	0	0	0	0	0	0	62.53		0	0	0	0	0	0	0	0	3.05	Medium	45.1988	783.891	27.9981	0.619442	1	0	0	0	0	0	0	0	0	0	bin_1495
accessory	18	260000	270000	54	0	0	0	0	0	0	6.06	0	1.86	0	0	0	0	0	0	1.86	0	0	0	0	0	0	0	0	0	0	0	0	0	0	0		0	0	0	0	0	3.79		0	0	0	0	0	0	0	98.96	1	0	0	0	0	0	0	0	98.81		0	0	0	0	0	3.44	1	0	0	0	0	0	0	0	0	100	1	0	0	0	0	0	0	0	85.21		0	0	0	0	0	0	0	0		0	0	0	0	0	0	0	0	1	0	0	0	0	0	0	0	0	0	100		0	0	0	0	0	0	0	0	1	0	0	0	0	0	0	0	100		0	0	0	0	0	0	0	0	3.7	1	0	0	0	0	0	0	0	0	0	0		0	0	0	0	0	0	0	0	0		0	0	0	0	0	0	0	0	0	1	0	0	0	0	0	0	0	0	0	100	1	0	0	0	0	0	0	89.09		0	0	0	0	0	0	0	0	0	3.37		0	0	0	0	0	0	0		0	0	0	0	0	0	0	0	0		0	0	0	0	0	0	0	2.52		0	0	0	0	0	0	0	2.86		0	0	0	0	0	0	0	0	8.55		0	0	0	0	0	0	0	0	0		0	0	0	0	0	0	0	0		0	0	0	0	0	0	0	0	0	1	0	0	0	0	0	0	0	79.82		0	0	0	0	0	0	0	0	0		0	0	0	0	0	0	0	0	0	3.79	1	0	0	0	0	0	0	0	100	1	0	0	0	0	0	0	0	95.59		0	0	0	0	0	0	0	3.11		0	0	0	0	0	0	0	0	0	3.53		0	0	0	0	0	0	0	3.45	1	0	0	0	0	0	0	0	0	3.64		0	0	0	0	0	0	0	0	3.23		0	0	0	0	0	0	0	0	0		0	0	0	0	0	0	0	0	0		0	0	0	0	0	0	0	0	9.87	1	0	0	0	0	0	0	95.22		0	0	0	0	0	0	0	5.41		0	0	0	0	0	0	0	0	0	0		0	0	0	0	0	0	0	0	0	1	0	0	0	0	0	0	0	100		0	0	0	0	0	0	0	0	0	High	81.9557	1193.51	34.5472	0.421535	0	0	0	0	0	0	0	0	0	0	bin_1496
accessory	18	270000	280000	54	0	0	0	0	0	0	86.4	0	27.26	16.26	42.9	0	0	0	0	27.26	0	0	0	0	0	0	0	0	0	0	0	16.26	35.99	6.91	0		0	0	0	0	0	1.22	1	0	0	0	0	0	0	0	15.58	1	0	0	0	0	0	0	0	26.89		0	0	0	0	0	33.11	1	0	0	0	0	0	0	0	0	85.53	1	0	0	0	0	0	0	0	40.85		0	0	0	0	0	0	0	33.65		0	0	0	0	0	0	0	4.35	1	0	0	0	0	0	0	0	0	0	24.78		0	0	0	0	0	0	0	19.06	1	0	0	0	0	0	0	0	25.46		0	0	0	0	0	0	0	0	11.68	1	0	0	0	0	0	0	0	0	0	16.71		0	0	0	0	0	0	0	0	19.56	1	0	0	0	0	0	0	0	0	0	1	0	0	0	0	0	0	0	0	0	47.46	1	0	0	0	0	0	0	39.09		1	0	1	0	0	0	0	0	0	20.06		0	0	0	0	0	0	5.01		0	0	0	0	0	0	0	0	0		0	0	0	0	0	0	0	28.66		0	0	0	0	0	0	0	26.35		0	0	0	0	0	0	0	0	4.59		0	0	0	0	0	0	0	0	0		0	0	0	0	0	0	0	15.75		0	0	0	0	0	0	0	0	5.88	1	0	0	0	0	0	0	0	30.2		0	0	0	0	0	0	0	0	4.86		0	0	0	0	0	0	0	0	0	11.2	1	0	0	0	0	0	0	0	66.05	1	0	0	0	0	0	0	0	42.17		0	0	0	0	0	0	0	33.21		0	0	0	0	0	0	0	0	0	47.16		0	0	0	0	0	0	0	15.76	1	0	0	0	0	0	0	0	0	6.38		0	0	0	0	0	0	0	0	19.46		0	0	0	0	0	0	0	0	7.2		0	0	0	0	0	0	0	0	10.89		1	0	0	0	0	0	0	0	25.67	1	0	0	0	0	0	0	31.07		0	0	0	0	0	0	0	4.92	1	0	0	0	0	0	0	0	0	0	8.68		0	0	0	0	0	0	0	0	0	1	0	0	0	0	0	0	0	83.15		0	0	0	0	0	0	0	0	1.5	Medium	34.7088	615.012	24.7994	0.7145	0	0	0	0	0	0	0	0	0	0	bin_1497
accessory	18	280000	290000	53	16.29	25	0	0	0	0	74.01	0	0	0	74.01	0	0	0	0	0	0	0	0	0	0	0	0	0	0	0	0	0	11.65	62.36	0		0	0	0	0	0	45.99	1	0	0	0	0	0	0	0	11.56	1	0	0	0	0	0	0	0	60.51	1	0	0	0	0	0	63.11	1	0	0	0	0	0	0	0	0	58.08	1	0	0	0	0	0	0	0	87.6		0	0	0	0	0	0	0	59.34	1	0	0	0	0	0	0	0	49.39		0	0	0	0	0	0	0	0	0	47.2		0	0	0	0	0	0	0	27.94	1	0	0	0	0	0	0	0	61.73		0	0	0	0	0	0	0	0	61.78	1	0	0	0	0	0	0	0	0	0	48.44		0	0	0	0	0	0	0	0	72.72		0	0	0	0	0	0	0	0	53.89	1	0	0	0	0	0	0	0	0	0	56.99		0	0	0	0	0	0	51.15		0	0	0	0	0	0	0	0	0	60.72		0	0	0	0	0	0	48.52		0	0	0	0	0	0	0	0	60.73		0	0	0	0	0	0	0	48.14		0	0	0	0	0	0	0	62.2	1	0	0	0	0	0	0	0	0	61.13		0	0	0	0	0	0	0	0	32.83		0	0	0	0	0	0	0	65.41		0	0	0	0	0	0	0	0	62.04		0	0	0	0	0	0	0	53.51	1	0	0	0	0	0	0	0	0	68.5		0	0	0	0	0	0	0	0	0	50.72		0	0	0	0	0	0	0	68.58		0	0	0	0	0	0	0	61.39		0	0	0	0	0	0	0	62.68		0	0	0	0	0	0	0	0	0	63.74	1	0	0	0	0	0	0	0	62.13	1	0	0	0	0	0	0	0	0	27.34		0	0	0	0	0	0	0	0	62.01	1	0	0	0	0	0	0	0	0	60.81		0	0	0	0	0	0	0	0	57.04	1	0	0	0	0	0	0	0	0	67.3		0	0	0	0	0	0	61.85		0	0	0	0	0	0	0	61.28	1	0	0	0	0	0	0	0	0	0	63.25	1	0	0	0	0	0	0	0	0	53.55		0	0	0	0	0	0	0	57.3		0	0	0	0	0	0	0	0	58.89	Medium	56.5541	276.816	16.6378	0.294193	0	0	0	0	0	0	0	0	0	0	bin_1498
accessory	18	290000	300000	50	10.11	42.5	44	0	0	0	82.11	0	0	40.31	41.8	0	0	0	0	0	0	0	0	0	0	0	0	0	0	0	40.31	0	3.04	38.76	0	1	0	0	0	0	0	6.32	1	0	0	0	0	0	0	0	6.26		0	0	0	0	0	0	0	20.15	1	0	0	0	0	0	34.15	1	0	0	0	0	0	0	0	0	53.71	1	0	0	0	0	0	0	0	69.22	1	1	0	0	0	0	0	0	38.92	1	0	0	0	0	0	0	0	13.93	1	0	0	0	0	0	0	0	0	0	12.59		0	0	0	0	0	0	0	5.01	1	0	0	0	0	0	0	0	42.77	1	0	0	0	0	0	0	0	0	32.7	1	0	0	0	0	0	0	0	0	0	22.78		0	0	0	0	0	0	0	0	20.29		0	0	0	0	0	0	0	0	32.55	1	0	0	0	0	0	0	0	0	0	20.23	1	0	0	0	0	0	0	26.57	1	0	0	0	0	0	0	0	0	0	17.34	1	0	0	0	0	0	0	13.94	1	0	0	0	0	0	0	0	0	28.18	1	0	0	0	0	0	0	0	26.67		0	0	0	0	0	0	0	32.6	1	0	0	0	0	0	0	0	0	25.92	1	0	0	0	0	0	0	0	0	6.27	1	0	0	0	0	0	0	0	52.86	1	0	0	0	0	0	0	0	0	36.33	1	0	0	0	0	0	0	0	19.3	1	0	0	0	0	0	0	0	0	65.45	1	0	0	0	0	0	0	0	0	0	21.77	1	0	0	0	0	0	0	0	40.2	1	0	0	0	0	0	0	0	30.95	1	0	0	0	0	0	0	0	34.11		0	0	0	0	0	0	0	0	0	25.07	1	0	0	0	0	0	0	0	38.91	1	0	0	0	0	0	0	0	0	14.29		0	0	0	0	0	0	0	0	33.85	1	1	0	0	0	1	0	0	0	19.75	1	0	0	0	0	0	0	0	0	18.13	1	0	0	0	0	0	0	0	0	30.51	1	0	0	0	0	0	0	26.98	1	0	0	0	0	0	0	0	22.45	1	0	0	0	0	0	0	0	0	0	29.74	1	0	0	0	0	0	0	0	0	13.91	1	0	0	0	0	0	0	0	28.98	1	0	0	0	0	0	0	0	0	16.35	Low	27.88	223.308	14.9435	0.535993	2	0	0	1	0	0	0	0	0	0	bin_1499
accessory	18	300000	310000	49	0	100	60	0	0	0	100	0	0	56.81	43.19	0	0	0	0	0	0	0	0	0	0	0	0	0	0	0	56.81	0	0	43.19	0	1	0	0	0	0	0	19.44	1	0	0	0	0	0	0	0	1.87	1	0	0	0	0	0	0	0	49.28	1	0	0	0	0	0	70.94	1	0	0	0	0	0	0	0	0	78.57		0	0	0	0	0	0	0	67.81	1	0	0	0	0	0	0	0	84.58	1	0	0	0	0	0	0	0	36.92	1	0	0	0	0	0	0	0	0	0	26.9		0	0	0	0	0	0	0	24.65	1	0	0	0	0	0	0	0	73.15	1	0	0	0	0	0	0	0	0	54.89	1	0	0	0	0	0	0	0	0	0	30.69		0	0	0	0	0	0	0	0	73.85		0	0	0	0	0	0	0	0	39.82	1	0	0	0	0	0	0	0	0	0	39.44	1	0	0	0	0	0	0	46.36		0	0	0	0	0	0	0	0	0	53.62	1	0	0	0	0	0	0	34.89		0	0	0	0	0	0	0	0	42.34	1	0	0	0	0	0	0	0	60.17	1	0	0	0	0	0	0	0	80.09	1	0	0	0	0	0	0	0	0	76.04		0	0	0	0	0	0	0	0	12.85	1	0	0	0	0	0	0	0	100	1	0	0	0	0	0	0	0	0	70.19	1	0	0	0	0	0	0	0	44.05	1	0	0	0	0	0	0	0	0	54.83	1	0	0	0	0	0	0	0	0	0	57.95	1	0	0	0	0	0	0	0	80.63	1	0	0	0	0	0	0	0	63.34	1	0	0	0	0	0	0	0	74.56	1	0	0	0	0	0	0	0	0	0	41.08	1	0	0	0	0	0	0	0	77.5	1	0	0	0	0	0	0	0	0	15.13	1	0	0	0	0	0	0	0	0	73.67	1	0	0	0	0	0	0	0	0	62.01	1	0	0	0	0	0	0	0	0	34.12		0	0	0	0	0	0	0	0	59.59	1	0	0	0	0	0	0	64.31	1	0	0	0	0	0	0	0	52.46	1	0	0	0	0	0	0	0	0	0	56.72		0	0	0	0	0	0	0	0	27.21	1	0	0	0	0	0	0	0	27.83	1	0	0	0	0	0	0	0	0	26.58	Medium	53.9217	510.814	22.6012	0.419149	0	0	0	0	0	0	0	0	0	0	bin_1500
accessory	18	310000	320000	42	3.96	25	24	0	0	0	47.31	0	0	14.54	29.25	0	0	0	3.52	0	0	0	0	0	0	0	0	0	0	0	14.54	0	18.3	10.95	0		0	0	0	0	0	16.79		0	0	0	0	0	0	0	74.07	1	0	0	0	0	0	0	0	77.64		0	0	0	0	0	26.2	1	0	0	0	0	0	0	0	0	92.87	1	0	0	0	0	0	0	0	78.35		0	0	0	0	0	0	0	32.59		0	0	0	0	0	0	0	13.46	1	0	0	0	0	0	0	0	0	0	67.38		0	0	0	0	0	0	0	18.01	1	0	0	0	0	0	0	0	83.25		0	0	0	0	0	0	0	0	21.75	1	0	0	0	0	0	0	0	0	0	10.66		0	0	0	0	0	0	0	0	33.8		0	0	0	0	0	0	0	0	25.31	1	0	0	0	0	0	0	0	0	0	91.71	1	0	0	0	0	0	0	82.86		0	0	0	0	0	0	0	0	0	21.75		0	0	0	0	0	0	23.82		0	0	0	0	0	0	0	0	20.62		0	0	0	0	0	0	0	21.85		0	0	0	0	0	0	0	25.5		0	0	0	0	0	0	0	0	25.12		0	0	0	0	0	0	0	0	11.38		0	0	0	0	0	0	0	29.96		0	0	0	0	0	0	0	0	24.8	1	0	0	0	0	0	0	0	77.53		0	0	0	0	0	0	0	0	20.13		0	0	0	0	0	0	0	0	0	19.28	1	0	0	0	0	0	0	0	92.95	1	0	0	0	0	0	0	0	82.73		0	0	0	0	0	0	0	24.52		0	0	0	0	0	0	0	0	0	43.91		0	0	0	0	0	0	0	26.21	1	0	0	0	0	0	0	0	0	14.38		0	0	0	0	0	0	0	0	32.15		0	0	0	0	0	0	0	0	20.99		0	0	0	0	0	0	0	0	18		0	0	0	0	0	0	0	0	21.37	1	0	0	0	0	0	0	75.65		0	0	0	0	0	0	0	12.01		0	0	0	0	0	0	0	0	0	33.11		0	0	0	0	0	0	0	0	19.35	1	0	0	0	0	0	0	0	86.99		0	0	0	0	0	0	0	0	20.29	High	72.4964	697.221	26.4049	0.364224	0	0	0	0	0	0	0	0	0	0	bin_1501
accessory	18	320000	330000	41	40.74	0	0	0	3.02	0	4.15	0	0	0	4.15	0	0	0	0	0	0	0	0	0	0	0	0	0	0	0	0	0	0	4.15	0		0	0	0	0	0	0		0	0	0	0	0	0	0	91.53	1	0	0	0	0	0	0	0	91.78		0	0	0	0	0	0	1	0	0	0	0	0	0	0	0	100	1	0	0	0	0	0	0	0	74.75		0	0	0	0	0	0	0	0		0	0	0	0	0	0	0	0	1	0	0	0	0	0	0	0	0	0	90.91		0	0	0	0	0	0	0	0	1	0	0	0	0	0	0	0	100		0	0	0	0	0	0	0	0	0	1	0	0	0	0	0	0	0	0	0	0		0	0	0	0	0	0	0	0	0		0	0	0	0	0	0	0	0	0	1	0	0	0	0	0	0	0	0	0	100	1	0	0	0	0	0	0	88.7		0	0	0	0	0	0	0	0	0	0		0	0	0	0	0	0	0		0	0	0	0	0	0	0	0	0		0	0	0	0	0	0	0	0		0	0	0	0	0	0	0	0		0	0	0	0	0	0	0	0	0		0	0	0	0	0	0	0	0	0		0	0	0	0	0	0	0	0		0	0	0	0	0	0	0	0	0	1	0	0	0	0	0	0	0	88.79		0	0	0	0	0	0	0	0	0		0	0	0	0	0	0	0	0	0	0	1	0	0	0	0	0	0	0	100	1	0	0	0	0	0	0	0	100		0	0	0	0	0	0	0	0		0	0	0	0	0	0	0	0	0	0		0	0	0	0	0	0	0	0	1	0	0	0	0	0	0	0	0	0		0	0	0	0	0	0	0	0	0		0	0	0	0	0	0	0	0	0		0	0	0	0	0	0	0	0	0		0	0	0	0	0	0	0	0	0	1	0	0	0	0	0	0	90.92		0	0	0	0	0	0	0	0		0	0	0	0	0	0	0	0	0	0		0	0	0	0	0	0	0	0	0	1	0	0	0	0	0	0	0	91.7		0	0	0	0	0	0	0	0	0	High	79.825	1191.85	34.5231	0.432485	0	0	0	0	0	0	0	0	0	0	bin_1502
accessory	18	330000	340000	44	35.58	0	0	0	0	0	0.62	0	0	0	0	0	0	0	0	0	0	0	0	0	0	0	0	0	0	0	0	0	0	0	0		0	0	0	0	0	0		0	0	0	0	0	0	0	88.05	1	0	0	0	0	0	0	0	90.54		0	0	0	0	0	0	1	0	0	0	0	0	0	0	0	92.07	1	0	0	0	0	0	0	0	66.85		0	0	0	0	0	0	0	0		0	0	0	0	0	0	0	0	1	0	0	0	0	0	0	0	0	0	86.18		0	0	0	0	0	0	0	0	1	0	0	0	0	0	0	0	96.44		0	0	0	0	0	0	0	0	0	1	0	0	0	0	0	0	0	0	0	0		0	0	0	0	0	0	0	0	0		0	0	0	0	0	0	0	0	0	1	0	0	0	0	0	0	0	0	0	100	1	0	0	0	0	0	0	84.82		0	0	0	0	0	0	0	0	0	0		0	0	0	0	0	0	0		0	0	0	0	0	0	0	0	0		0	0	0	0	0	0	0	0		0	0	0	0	0	0	0	0		0	0	0	0	0	0	0	0	0		0	0	0	0	0	0	0	0	0		0	0	0	0	0	0	0	0		0	0	0	0	0	0	0	0	0	1	0	0	0	0	0	0	0	83.49		0	0	0	0	0	0	0	0	0		0	0	0	0	0	0	0	0	0	0	1	0	0	0	0	0	0	0	84.25	1	0	0	0	0	0	0	0	74.01		0	0	0	0	0	0	0	0		0	0	0	0	0	0	0	0	0	0		0	0	0	0	0	0	0	0	1	0	0	0	0	0	0	0	0	0		0	0	0	0	0	0	0	0	0		0	0	0	0	0	0	0	0	0		0	0	0	0	0	0	0	0	0		0	0	0	0	0	0	0	0	0	1	0	0	0	0	0	0	96.37		0	0	0	0	0	0	0	0		0	0	0	0	0	0	0	0	0	0		0	0	0	0	0	0	0	0	0	1	0	0	0	0	0	0	0	90.69		0	0	0	0	0	0	0	0	0	High	74.6936	1078.12	32.8347	0.439593	0	0	0	0	0	0	0	0	0	0	bin_1503
accessory	18	340000	350000	43	26.4	0	0	0	0	0	2.4	0	0	0	0	0	0	0	0	0	0	0	0	0	0	0	0	0	0	0	0	0	0	0	0		0	0	0	0	0	0		0	0	0	0	0	0	0	82.26	1	0	0	0	0	0	0	0	82.89		0	0	0	0	0	0	1	0	0	0	0	0	0	0	0	78.4	1	0	0	0	0	0	0	0	83.27		0	0	0	0	0	0	0	5.01		0	0	0	0	0	0	0	0	1	0	0	0	0	0	0	0	0	0	84.7		0	0	0	0	0	0	0	0	1	0	0	0	0	0	0	0	78.58		0	0	0	0	0	0	0	0	0	1	0	0	0	0	0	0	0	0	0	0		0	0	0	0	0	0	0	0	9.1		0	0	0	0	0	0	0	0	0	1	0	0	0	0	0	0	0	0	0	85.27	1	0	0	0	0	0	0	80.33		0	0	0	0	0	0	0	0	0	0		0	0	0	0	0	0	0		0	0	0	0	0	0	0	0	0		0	0	0	0	0	0	0	14.15		0	0	0	0	0	0	0	5.01		0	0	0	0	0	0	0	0	0		0	0	0	0	0	0	0	0	0		0	0	0	0	0	0	0	0		0	0	0	0	0	0	0	0	0	1	0	0	0	0	0	0	0	82.25		0	0	0	0	0	0	0	0	0		0	0	0	0	0	0	0	0	0	0	1	0	0	0	0	0	0	0	86.08	1	0	0	0	0	0	0	0	83.31		0	0	0	0	0	0	0	0		0	0	0	0	0	0	0	0	0	0		0	0	0	0	0	0	0	10.53	1	0	0	0	0	0	0	0	0	0		0	0	0	0	0	0	0	0	0		0	0	0	0	0	0	0	0	0		0	0	0	0	0	0	0	0	0		1	0	0	0	1	0	0	0	0	1	0	0	0	0	0	0	85.48		0	0	0	0	0	0	0	0		0	0	0	0	0	0	0	0	0	0		0	0	0	0	0	0	0	0	0	1	0	0	0	0	0	0	0	87.72		0	0	0	0	0	0	0	0	0	High	71.3057	919.841	30.3289	0.425336	0	0	0	0	0	0	0	0	0	0	bin_1504
accessory	18	350000	360000	42	0	0	0	0	0	0	83.15	0	69.32	0	0	0	0	0	0	0	2.48	0	0	0	51.52	0	15.32	0	0	0	0	0	0	0	0		0	0	0	0	0	0		0	0	0	0	0	0	0	4.64		0	0	0	0	0	0	0	5.03		0	0	0	0	0	0	1	0	0	0	0	0	0	0	0	0	1	0	0	0	0	0	0	0	6.27		0	0	0	0	0	0	0	0		0	0	0	0	0	0	0	0	1	0	0	0	0	0	0	0	0	0	6.12		0	0	0	0	0	0	0	0		0	0	0	0	0	0	0	0		0	0	0	0	0	0	0	0	0	1	0	0	0	0	0	0	0	0	0	0		0	0	0	0	0	0	0	0	0		0	0	0	0	0	0	0	0	0	1	0	0	0	0	0	0	0	0	0	5.99	1	0	0	0	0	0	0	6.16		0	0	0	0	0	0	0	0	0	0		0	0	0	0	0	0	0		0	0	0	0	0	0	0	0	0		0	0	0	0	0	0	0	0		0	0	0	0	0	0	0	0		0	0	0	0	0	0	0	0	0		0	0	0	0	0	0	0	0	0		0	0	0	0	0	0	0	0		0	0	0	0	0	0	0	0	0	1	0	0	0	0	0	0	0	5.58		0	0	0	0	0	0	0	0	0		0	0	0	0	0	0	0	0	0	0	1	0	0	0	0	0	0	0	41.48	1	0	0	0	0	0	0	0	0		0	0	0	0	0	0	0	0		0	0	0	0	0	0	0	0	0	0		0	0	0	0	0	0	0	0	1	0	0	0	0	0	0	0	0	0		0	0	0	0	0	0	0	0	0		0	0	0	0	0	0	0	0	0		0	0	0	0	0	0	0	0	0		0	0	0	0	0	0	0	0	0	1	0	0	0	0	0	0	2.45		0	0	0	0	0	0	0	0		0	0	0	0	0	0	0	0	0	0		0	0	0	0	0	0	0	0	0	1	0	0	0	0	0	0	0	5.98		0	0	0	0	0	0	0	0	0	Low	6.66917	128.214	11.3231	1.69783	0	0	0	0	0	0	0	0	0	0	bin_1505
accessory	18	360000	370000	40	38.4	15	14	0	0	0	19.13	0	0	14.81	0	0	0	0	0	0	0	0	0	0	0	0	0	0	0	0	14.81	0	0	0	0		0	0	0	0	0	0		0	0	0	0	0	0	0	59.74	1	0	0	0	0	0	0	0	61.89		0	0	0	0	0	4.43	1	0	0	0	0	0	0	0	0	30.41	1	0	0	0	0	0	0	0	69.92		0	0	0	0	0	0	0	4.32		0	0	0	0	0	0	0	6.31	1	0	0	0	0	0	0	0	0	0	39.81		0	0	0	0	0	0	0	0	1	0	0	0	0	0	0	0	62.73		0	0	0	0	0	0	0	0	0	1	0	0	0	0	0	0	0	0	0	0		0	0	0	0	0	0	0	0	5.01		0	0	0	0	0	0	0	0	4.8	1	0	0	0	0	0	0	0	0	0	58.59	1	0	0	0	0	0	0	66.32		0	0	0	0	0	0	0	0	0	0		0	0	0	0	0	0	0		0	0	0	0	0	0	0	0	5.01		0	0	0	0	0	0	0	5.71		0	0	0	0	0	0	0	0		0	0	0	0	0	0	0	0	3.79		0	0	0	0	0	0	0	0	0		0	0	0	0	0	0	0	12.51		0	0	0	0	0	0	0	0	0	1	0	0	0	0	0	0	0	62.7		0	0	0	0	0	0	0	0	0		0	0	0	0	0	0	0	0	0	6.35	1	0	0	0	0	0	0	0	72.43	1	0	0	0	0	0	0	0	49.18		0	0	0	0	0	0	0	0		0	0	0	0	0	0	0	0	0	0		0	0	0	0	0	0	0	14.09	1	0	0	0	0	0	0	0	0	0		0	0	0	0	0	0	0	0	0		0	0	0	0	0	0	0	0	0		0	0	0	0	0	0	0	0	5.99		0	0	0	0	0	0	0	0	6.52	1	0	0	0	0	0	0	65.02		0	0	0	0	0	0	0	0		0	0	0	0	0	0	0	0	0	0		0	0	0	0	0	0	0	0	0	1	0	0	0	0	0	0	0	49.24		0	0	0	0	0	0	0	0	0	Medium	49.16	569.949	23.8736	0.485631	0	0	0	0	0	0	0	0	0	0	bin_1506
accessory	18	370000	380000	44	0	37.5	42	0	0	0	94.87	0	0	40.97	53.9	0	0	0	0	0	0	0	0	0	0	0	0	0	0	0	40.97	0	0	53.9	0	1	0	0	0	0	0	0		0	0	0	0	0	0	0	0	1	0	0	0	0	0	0	0	9.37		0	0	0	0	0	13.1	1	0	0	0	0	0	0	0	0	23.04	1	0	0	0	0	0	0	0	6.29		0	0	0	0	0	0	0	20.74		0	0	0	0	0	0	0	0	1	0	0	0	0	0	0	0	0	0	7.55		0	0	0	0	0	0	0	0	1	0	0	0	0	0	0	0	69		0	0	0	0	0	0	0	0	0	1	0	0	0	0	0	0	0	0	0	0		0	0	0	0	0	0	0	0	19.99		0	0	0	0	0	0	0	0	1.58	1	0	0	0	0	0	0	0	0	0	8.5	1	0	0	0	0	0	0	10.54		0	0	0	0	0	0	0	0	0	0		0	0	0	0	0	0	6.3		0	0	0	0	0	0	0	0	13.4		0	0	0	0	0	0	0	19.85		0	0	0	0	0	0	0	24.79		0	0	0	0	0	0	0	0	18.16		0	0	0	0	0	0	0	0	0		0	0	0	0	0	0	0	23.31		0	0	0	0	0	0	0	0	18.11	1	0	0	0	0	0	0	0	6.1		0	0	0	0	0	0	0	0	5.01		0	0	0	0	0	0	0	0	0	15.91		0	0	0	0	0	0	0	23.9	1	0	0	0	0	0	0	0	23.44		0	0	0	0	0	0	0	27.62		0	0	0	0	0	0	0	0	0	0		0	0	0	0	0	0	0	29.04	1	0	0	0	0	0	0	0	0	0		0	0	0	0	0	0	0	0	16.75		0	0	0	0	0	0	0	0	5.01		0	0	0	0	0	0	0	0	5.35		0	0	0	0	0	0	0	0	20.83	1	0	0	0	0	0	0	0		0	0	0	0	0	0	0	11.39		0	0	0	0	0	0	0	0	0	0		0	0	0	0	0	0	0	0	5.01	1	0	0	0	0	0	0	0	0		0	0	0	0	0	0	0	0	0	Low	11.7021	333.002	18.2483	1.5594	0	0	0	0	0	0	0	0	0	0	bin_1507
accessory	18	380000	390000	42	0	0	0	0	0	0	95.67	0	0	0	95.67	0	0	0	0	0	0	0	0	0	0	0	0	0	0	0	0	0	0	95.67	0		0	0	0	0	0	69.5	1	0	0	0	0	0	0	0	0	1	0	0	0	0	0	0	0	5.01	1	0	0	0	0	0	13.87	1	0	0	0	0	0	0	0	0	56.74	1	0	0	0	0	0	0	0	36.41		0	0	0	0	0	0	0	42.47	1	0	0	0	0	0	0	0	18.36	1	0	0	0	0	0	0	0	0	0	15.7		0	0	0	0	0	0	0	45.16	1	0	0	0	0	0	0	0	40.77	1	0	0	0	0	0	0	0	0	12.8	1	0	0	0	0	0	0	0	0	0	12.62	1	0	0	0	0	0	0	0	0	26.57	1	0	0	0	0	0	0	0	0	16.52	1	0	0	0	0	0	0	0	0	0	26.84	1	0	0	0	0	0	0	59.09		0	0	0	0	0	0	0	0	0	0	1	0	0	0	0	0	0	25.14	1	0	0	0	0	0	0	0	0	22.75	1	0	0	0	0	0	0	0	24.5		0	0	0	0	0	0	0	69.73		0	0	0	0	0	0	0	0	42.44		0	0	0	0	0	0	0	0	17.59		0	0	0	0	0	0	0	90.84	1	0	0	0	0	0	0	0	0	10.36	1	0	0	0	0	0	0	0	29.9	1	0	0	0	0	0	0	0	0	12.07	1	0	0	0	0	0	0	0	0	0	58.24		0	0	0	0	0	0	0	68.5	1	0	0	0	0	0	0	0	31.64	1	0	0	0	0	0	0	0	68.44		0	0	0	0	0	0	0	0	0	18.72	1	0	0	0	0	0	0	0	81.28	1	0	0	0	0	0	0	0	0	23.91	1	0	0	0	0	0	0	0	0	55.62		0	0	0	0	0	0	0	0	48.17	1	0	0	0	0	0	0	0	0	16.5		0	0	0	0	0	0	0	0	19.79	1	0	0	0	0	0	0	74.14		0	0	0	0	0	0	0	15.87		0	0	0	0	0	0	0	0	0	4.01		0	0	0	0	0	0	0	0	16.48	1	0	0	0	0	0	0	0	18.91	1	0	0	0	0	0	0	0	0	18.08	Low	30.426	463.764	21.5352	0.707789	0	0	0	0	0	0	0	0	0	0	bin_1508
accessory	18	390000	400000	53	0	0	0	0	0	0	97.91	0	0.99	0	91.32	0	5.6	0	0	0	0	0	0.99	0	0	0	0	0	0	0	0	0	0	91.32	0		0	0	0	0	0	44.39	1	0	0	0	0	0	0	0	0	1	0	0	0	0	0	0	0	0	1	0	0	0	0	0	8.3	1	0	0	0	0	0	0	0	0	68.86	1	0	0	0	0	0	0	0	5.01		0	0	0	0	0	0	0	30.75		0	0	0	0	0	0	0	15.03	1	0	0	0	0	0	0	0	0	0	5.01		0	0	0	0	0	0	0	0	1	0	0	0	0	0	0	0	43.23	1	0	0	0	0	0	0	0	0	5.01	1	0	0	0	0	0	0	0	0	0	6.26	1	0	0	0	0	0	0	0	0	16.38	1	0	0	0	0	0	0	0	0	0	1	0	0	0	0	0	0	0	0	0	16.6	1	0	0	0	0	0	0	42.95		0	0	0	0	0	0	0	0	0	0	1	0	0	0	0	0	0	15.03	1	0	0	0	0	0	0	0	0	31.66		0	0	0	0	0	0	0	12.76		0	0	0	0	0	0	0	39.24		0	0	0	0	0	0	0	0	10.54		0	0	0	0	0	0	0	0	6.63		0	0	0	0	0	0	0	60.71	1	0	0	0	0	0	0	0	0	18.83	1	0	0	0	0	0	0	0	37.54		0	0	0	0	0	0	0	0	0	1	0	0	0	0	0	0	0	0	0	28.69		0	0	0	0	0	0	0	51.55	1	0	0	0	0	0	0	0	50.8	1	0	0	0	0	0	0	0	25.04		0	0	0	0	0	0	0	0	0	10.02		0	0	0	0	0	0	0	29.65	1	0	0	0	0	0	0	0	0	5.01		0	0	0	0	0	0	0	0	31.53		0	0	0	0	0	0	0	0	19.5		0	0	0	0	0	0	0	0	33.13		0	0	0	0	0	0	0	0	0	1	0	0	0	0	0	0	39.66		0	0	0	0	0	0	0	21.45		0	0	0	0	0	0	0	0	0	7.26		0	0	0	0	0	0	0	0	0	1	0	0	0	0	0	0	0	0	1	0	0	0	0	0	0	0	0	10.02	Low	19.9954	361.223	19.0059	0.950511	0	0	0	0	0	0	0	0	0	0	bin_1509
accessory	18	400000	410000	55	43.74	0	0	0	0	0	4.72	0	4.72	0	0	0	0	0	0	0	0	0	4.72	0	0	0	0	0	0	0	0	0	0	0	0	1	0	0	0	0	0	84.47		0	0	0	0	0	0	0	81.86	1	0	0	0	0	0	0	0	76.11		0	0	0	0	0	0	1	0	0	0	0	0	0	0	0	35.42	1	0	0	0	0	0	0	0	75.44		0	0	0	0	0	0	0	0		0	0	0	0	0	0	0	0	1	0	0	0	0	0	0	0	0	0	67.2		0	0	0	0	0	0	0	0	1	0	0	0	0	0	0	0	48.84		0	0	0	0	0	0	0	0	0	1	0	0	0	0	0	0	0	0	0	0		0	0	0	0	0	0	0	0	0		0	0	0	0	0	0	0	0	0	1	0	0	0	0	0	0	0	0	0	89.17	1	0	0	0	0	0	0	58.38		0	0	0	0	0	0	0	0	0	0		0	0	0	0	0	0	0		0	0	0	0	0	0	0	0	0		0	0	0	0	0	0	0	0		0	0	0	0	0	0	0	0		0	0	0	0	0	0	0	0	0		0	0	0	0	0	0	0	0	0		0	0	0	0	0	0	0	0		0	0	0	0	0	0	0	0	0	1	0	0	0	0	0	0	0	65.14		0	0	0	0	0	0	0	0	0		1	0	0	0	0	0	1	0	0	0	1	0	0	0	0	0	0	0	71.44	1	0	0	0	0	0	0	0	10.42		0	0	0	0	0	0	0	0		0	0	0	0	0	0	0	0	0	0		0	0	0	0	0	0	0	0	1	0	0	0	0	0	0	0	0	0		0	0	0	0	0	0	0	0	0		0	0	0	0	0	0	0	0	0		0	0	0	0	0	0	0	0	0		0	0	0	0	0	0	0	0	0	1	0	0	0	0	0	0	81.7		0	0	0	0	0	0	0	0		0	0	0	0	0	0	0	0	0	0		0	0	0	0	0	0	0	0	0	1	0	0	0	0	0	0	0	79.89		0	0	0	0	0	0	0	0	0	Medium	56.2413	942.917	30.707	0.545986	0	0	0	0	0	0	0	0	0	0	bin_1510
accessory	18	410000	420000	55	16.17	0	0	0	0	0	6.49	0	1.27	0	0	1.09	0	0	2.41	0	0	0	0	0	0	0	0	0	1.27	0	0	0	0	0	0	1	0	0	0	0	0	73.61		0	0	0	0	0	0	0	88.48	1	0	0	0	0	0	0	0	61.19		0	0	0	0	0	0	1	0	0	0	0	0	0	0	0	30.23	1	0	0	0	0	0	0	0	29.73		0	0	0	0	0	0	0	3.24		0	0	0	0	0	0	0	0	1	0	0	0	0	0	0	0	0	0	56.52		0	0	0	0	0	0	0	5.01	1	0	0	0	0	0	0	0	52.37		0	0	0	0	0	0	0	0	0	1	0	0	0	0	0	0	0	0	0	0		0	0	0	0	0	0	0	0	0		0	0	0	0	0	0	0	0	0	1	0	0	0	0	0	0	0	0	0	88.75	1	0	0	0	0	0	0	71.72		1	0	0	0	0	0	0	0	0	0		0	0	0	0	0	0	0		0	0	0	0	0	0	0	0	0		0	0	0	0	0	0	0	0		1	0	0	1	0	0	0	0		0	0	0	0	0	0	0	0	0		0	0	0	0	0	0	0	0	3.21		0	0	0	0	0	0	0	3.38		0	0	0	0	0	0	0	0	0	1	1	0	0	0	0	0	0	67.17		0	0	0	0	0	0	0	0	0		0	0	0	0	0	0	0	0	0	0	1	0	0	0	0	0	0	0	84.93	1	0	0	0	0	0	0	0	0		0	0	0	0	0	0	0	0		0	0	0	0	0	0	0	0	0	0		0	0	0	0	0	0	0	3.34	1	1	0	0	1	0	0	0	0	0		0	0	0	0	0	0	0	0	0		0	0	0	0	0	0	0	0	0		0	0	0	0	0	0	0	0	0		1	0	0	0	1	0	0	0	0	1	1	1	0	0	0	0	70.58		0	0	0	0	0	0	0	0		0	0	0	0	0	0	0	0	0	0		0	0	0	0	0	0	0	0	3.03	1	0	0	0	0	0	0	0	78.95		0	0	0	0	0	0	0	0	0	Medium	51.05	983.274	31.3572	0.614245	3	1	0	1	0	0	0	0	0	0	bin_1511
accessory	18	420000	430000	55	0	12.5	0	0	0	0	100	0	0	0	51.46	0	0	0	48.54	0	0	0	0	0	0	0	0	0	0	0	0	0	0	51.46	0		0	0	0	0	0	9.85	1	0	0	0	0	0	0	0	0	1	0	0	0	0	0	0	0	0	1	0	0	0	0	0	0	1	0	0	0	0	0	0	0	0	29.97	1	0	0	0	0	0	0	0	12.52	1	0	0	0	0	0	0	0	37.94		0	0	0	0	0	0	0	0	1	0	0	0	0	0	0	0	0	0	0		0	0	0	0	0	0	0	5.01		0	0	0	0	0	0	0	10.02		0	0	0	0	0	0	0	0	5.01	1	0	0	0	0	0	0	0	0	0	0		0	0	0	0	0	0	0	0	27.31	1	0	0	0	0	0	0	0	0	6.3	1	0	0	0	0	0	0	0	0	0	3.94	1	0	0	0	0	0	0	25.64		0	0	0	0	0	0	0	0	0	0	1	1	0	0	0	0	0	4.79	1	0	0	0	0	0	0	0	0	20.17		0	0	0	0	0	0	0	6.33		0	0	0	0	0	0	0	21.12	1	0	0	0	0	0	0	0	0	30.92	1	0	0	0	0	0	0	0	0	6.81	1	0	0	0	0	0	0	0	54.53	1	0	0	0	0	0	0	0	0	0	1	0	0	0	0	0	0	0	14.35	1	0	0	0	0	0	0	0	0	0	1	0	0	0	0	0	0	0	0	0	22.21	1	0	0	0	0	0	0	0	47.44	1	0	0	0	0	0	0	0	0	1	0	0	0	0	0	0	0	15.54	1	0	0	0	0	0	0	0	0	0	0	1	0	0	0	0	0	0	0	35.16		0	0	0	0	0	0	0	0	13.03		0	0	0	0	0	0	0	0	19.6		0	0	0	0	0	0	0	0	6.26		0	0	0	0	0	0	0	0	17.7		0	0	0	0	0	0	0	0	0	1	0	0	0	0	0	0	42.76		0	0	0	0	0	0	0	17.33	1	0	0	0	0	0	0	0	0	0	4.44	1	0	0	0	0	0	0	0	0	6.99	1	0	0	0	0	0	0	0	10.02	1	0	0	0	0	0	0	0	0	0	Low	14.4147	269.108	16.4045	1.13804	1	0	0	0	0	0	0	0	0	0	bin_1512
accessory	18	430000	440000	55	0	35	6	0	0	0	93.25	0	0	7.74	83.57	0	0	0	1.94	0	0	0	0	0	0	0	0	0	0	0	0	7.74	0	83.57	0	1	0	0	0	0	0	54.58	1	0	0	0	0	0	0	0	0	1	0	0	0	0	0	0	0	14.04	1	0	0	0	0	0	14.42	1	0	0	0	0	0	0	0	0	67.61	1	0	0	0	0	0	0	0	31.52	1	0	0	0	0	0	0	0	35.38	1	0	0	0	0	0	0	0	5.01	1	0	0	0	0	0	0	0	0	0	15.85	1	0	0	0	0	0	0	0	6.6	1	0	0	0	0	0	0	0	61.78	1	0	0	0	0	0	0	0	0	8.82	1	0	0	0	0	0	0	0	0	0	20.65		0	0	0	0	0	0	0	0	50.1	1	0	0	0	0	0	0	0	0	8.15	1	0	0	0	0	0	0	0	0	0	27.42	1	0	0	0	0	0	0	41.3		0	0	0	0	0	0	0	0	0	0	1	0	0	0	0	0	0	10.5	1	0	0	0	0	0	0	0	0	26.4	1	0	0	0	0	0	0	0	5.01	1	0	0	0	0	0	0	0	48.97	1	0	0	0	0	0	0	0	0	53.71	1	0	0	0	0	0	0	0	0	21.42	1	0	0	0	0	0	0	0	83.3	1	0	0	0	0	0	0	0	0	15.03	1	0	0	0	0	0	0	0	34.81	1	0	0	0	0	0	0	0	0	0	1	0	0	0	0	0	0	0	0	0	39.91	1	0	0	0	0	0	0	0	49.31	1	0	0	0	0	0	0	0	20.88	1	0	0	0	0	0	0	0	46.32	1	0	0	0	0	0	0	0	0	0	10.96	1	0	0	0	0	0	0	0	47.23	1	0	0	0	0	0	0	0	0	25.9	1	0	0	0	0	0	0	0	0	43.33	1	0	0	0	0	0	0	0	0	31.72	1	0	0	0	0	0	0	0	0	5.01	1	0	0	0	0	0	0	0	0	6.71	1	0	0	0	0	0	0	57.51		0	0	0	0	0	0	0	29.3	1	0	0	0	0	0	0	0	0	0	27.82	1	0	0	0	0	0	0	0	0	23.16	1	0	0	0	0	0	0	0	31.41	1	0	0	0	0	0	0	0	0	10.02	Low	28.321	412.547	20.3112	0.717181	0	0	0	0	0	0	0	0	0	0	bin_1513
accessory	18	440000	450000	54	7.29	0	0	0	0	0	36.75	0	36.75	0	0	0	0	0	0	0	0	0	0	0	0	0	0	0	36.75	0	0	0	0	0	0	1	0	0	0	0	0	62.46		0	0	0	0	0	0	0	40.34	1	0	0	0	0	0	0	0	35.53		0	0	0	0	0	0	1	0	0	0	0	0	0	0	0	60.6	1	0	0	0	0	0	0	0	33.87	1	0	0	0	0	0	0	0	5.01		0	0	0	0	0	0	0	37.52	1	0	0	0	0	0	0	0	0	0	40.57	1	0	0	0	0	0	0	0	38.27		0	0	0	0	0	0	0	38.34		0	0	0	0	0	0	0	0	0		0	0	0	0	0	0	0	0	0	0		0	0	0	0	0	0	0	0	0	1	0	0	0	0	0	0	0	0	37.95	1	0	0	0	0	0	0	0	0	0	81.3	1	0	0	0	0	0	0	38.95	1	0	0	0	0	0	0	0	0	0	0	1	0	0	0	0	0	0	12.1	1	0	0	0	0	0	0	0	0	27.42		0	0	0	0	0	0	0	0		0	0	0	0	0	0	0	6.71	1	0	0	0	0	0	0	0	0	0	1	0	0	0	0	0	0	0	0	0		0	0	0	0	0	0	0	0		0	0	0	0	0	0	0	0	0	1	0	0	0	0	0	0	0	40.48	1	0	0	0	0	0	0	0	0	0	1	0	0	0	0	0	0	0	0	0	16.26	1	0	0	0	0	0	0	0	79.81	1	0	0	0	0	0	0	0	21.27	1	0	0	0	0	0	0	0	0	1	0	0	0	0	0	0	0	0	0	0	1	0	0	0	0	0	0	0	0	1	0	0	0	0	0	0	0	0	5.01		0	0	0	0	0	0	0	0	0		0	0	0	0	0	0	0	0	10.84		0	0	0	0	0	0	0	0	0		0	0	0	0	0	0	0	0	0	1	0	0	0	0	0	0	79.39		0	0	0	0	0	0	0	0		0	0	0	0	0	0	0	0	0	0	1	0	0	0	0	0	0	0	0	5.01	1	0	0	0	0	0	0	0	61.85	1	1	0	1	0	0	0	0	0	0	Low	27.9682	762.419	27.6119	0.987262	1	1	0	0	0	0	0	0	0	0	bin_1514
accessory	18	450000	460000	55	15.48	45	0	0	0	0	58.57	0	0	0	48.4	0	0	0	10.17	0	0	0	0	0	0	0	0	0	0	0	0	0	0	48.4	0	1	0	0	0	0	0	69.22		0	0	0	0	0	0	0	34.71	1	0	0	0	0	0	0	0	53.56		0	0	0	0	0	28.83	1	0	0	0	0	0	0	0	0	50.67	1	0	0	0	0	0	0	0	55.5		0	0	0	0	0	0	0	32.91		0	0	0	0	0	0	0	37.99	1	0	0	0	0	0	0	0	0	0	59.81		1	0	0	0	0	0	1	0	1	0	0	0	0	0	0	0	80.34		0	0	0	0	0	0	0	0	14.82	1	1	0	0	0	0	0	0	0	0	10.02		0	0	0	0	0	0	0	0	30.51		0	0	0	0	0	0	0	0	26.17	1	0	0	0	0	0	0	0	0	0	63.67	1	0	0	0	0	0	0	59.99		0	0	0	0	0	0	0	0	0	7.53		0	0	0	0	0	0	18.78		0	0	0	0	0	0	0	0	21.02		0	0	0	0	0	0	0	18.26		0	0	0	0	0	0	0	20.43		0	0	0	0	0	0	0	0	26.43		0	0	0	0	0	0	0	0	0		0	0	0	0	0	0	0	26.18		0	0	0	0	0	0	0	0	37.98	1	0	0	0	0	0	0	0	50.63		0	0	0	0	0	0	0	0	0		0	0	0	0	0	0	0	0	0	13.78	1	0	0	0	0	0	0	0	72.78	1	0	0	0	0	0	0	0	76.12		0	0	0	0	0	0	0	37.65		0	0	0	0	0	0	0	0	0	12.52		0	0	0	0	0	0	0	39.49	1	0	0	0	0	0	0	0	0	10.6		0	0	0	0	0	0	0	0	36.52		0	0	0	0	0	0	0	0	11.27		0	0	0	0	0	0	0	0	6.27		0	0	0	0	0	0	0	0	15.71	1	0	0	0	0	0	0	52.03		0	0	0	0	0	0	0	7.59		0	0	0	0	0	0	0	0	0	27.45		0	0	0	0	0	0	0	0	10.63	1	0	0	0	0	0	0	0	67.75		0	0	0	0	0	0	0	0	15.69	Medium	55.5127	423.706	20.5841	0.3708	1	0	0	0	0	0	0	0	0	0	bin_1515
accessory	18	460000	470000	54	0	55	6	0	0	0	79.61	0	20.93	7.59	46.52	4.58	0	0	0	11.39	0	0	0	0	0	0	0	0	9.54	0	0	7.59	0	46.52	0	1	0	0	0	0	0	54.31		0	0	0	0	0	0	0	12.94	1	0	0	0	0	0	0	0	56.64		0	0	0	0	0	25.61	1	0	0	0	0	0	0	0	0	46.52	1	0	0	0	0	0	0	0	48.51		1	0	0	0	1	0	0	32.83		0	0	0	0	0	0	0	29.96	1	1	0	0	0	0	1	0	0	0	28.97		0	0	0	0	0	0	0	5.01	1	0	0	0	0	0	0	0	53.08		0	0	0	0	0	0	0	0	18.54	1	0	0	0	0	0	0	0	0	0	10.27		0	0	0	0	0	0	0	0	29.97		0	0	0	0	0	0	0	0	0	1	0	0	0	0	0	0	0	0	0	34.87	1	0	0	0	0	0	0	63.91		0	0	0	0	0	0	0	0	0	5.01		0	0	0	0	0	0	17.89		0	0	0	0	0	0	0	0	11.42		0	0	0	0	0	0	0	10.02		1	0	0	1	0	0	0	16.57		0	0	0	0	0	0	0	0	12.59		0	0	0	0	0	0	0	0	0		0	0	0	0	0	0	0	47.73		0	0	0	0	0	0	0	0	23.19	1	0	0	0	0	0	0	0	49.33		0	0	0	0	0	0	0	0	6.29		0	0	0	0	0	0	0	0	0	5.01	1	0	0	0	0	0	0	0	66.03	1	0	0	0	0	0	0	0	30.63		0	0	0	0	0	0	0	33.78		0	0	0	0	0	0	0	0	0	0		0	0	0	0	0	0	0	30.26	1	0	0	0	0	0	0	0	0	5.01		0	0	0	0	0	0	0	0	37.54		0	0	0	0	0	0	0	0	16.49		0	0	0	0	0	0	0	0	0		0	0	0	0	0	0	0	0	10.02	1	0	0	0	0	0	0	41.21		0	0	0	0	0	0	0	0		0	0	0	0	0	0	0	0	0	11.27		0	0	0	0	0	0	0	0	0	1	0	0	0	0	0	0	0	63.26		1	0	0	0	0	0	0	0	10.02	Medium	43.5033	343.309	18.5286	0.425912	1	0	0	0	0	0	1	0	0	0	bin_1516
accessory	18	470000	480000	53	0	22.5	0	0	0	0	82.05	0	12.17	0	21.02	0	0	0	48.86	0	0	8.24	0	0	3.93	0	0	0	0	0	0	0	0	21.02	0		0	0	0	0	0	0		0	0	0	0	0	0	0	0	1	0	0	0	0	0	0	0	17.12		0	0	0	0	0	0	1	0	0	0	0	0	0	0	0	15.2	1	0	0	0	0	0	0	0	7.73		0	0	0	0	0	0	0	11.4		0	0	0	0	0	0	0	0	1	0	0	0	0	0	0	0	0	0	15.87		0	0	0	0	0	0	0	0	1	0	0	0	0	0	0	0	12.67		0	0	0	0	0	0	0	0	12.56	1	0	0	0	0	0	0	0	0	0	12.76		0	0	0	0	0	0	0	0	0		0	0	0	0	0	0	0	0	0	1	0	0	0	0	0	0	0	0	0	0		0	0	0	0	0	0	33.63		0	0	0	0	0	0	0	0	0	0		0	0	0	0	0	0	5.01		0	0	0	0	0	0	0	0	0		0	0	0	0	0	0	0	0		0	0	0	0	0	0	0	0		0	0	0	0	0	0	0	0	0		0	0	0	0	0	0	0	0	0		0	0	0	0	0	0	0	0		0	0	0	0	0	0	0	0	0		0	0	0	0	0	0	0	26.45		0	0	0	0	0	0	0	0	0		0	0	0	0	0	0	0	0	0	0	1	0	0	0	0	0	0	0	50.45	1	0	0	0	0	0	0	0	50.65	1	0	0	0	0	0	0	0	26.33		0	0	0	0	0	0	0	0	0	0		0	0	0	0	0	0	0	19.75	1	0	0	0	0	0	0	0	0	5.01		0	0	0	0	0	0	0	0	17.74		0	0	0	0	0	0	0	0	0		0	0	0	0	0	0	0	0	0		0	0	0	0	0	0	0	0	0	1	0	0	0	0	0	0	5.01		0	0	0	0	0	0	0	0		0	0	0	0	0	0	0	0	0	0		0	0	0	0	0	0	0	0	0	1	0	0	0	0	0	0	0	0		0	0	0	0	0	0	0	0	0	Low	16.8308	277.551	16.6599	0.989846	0	0	0	0	0	0	0	0	0	0	bin_1517
accessory	18	480000	490000	56	0	100	0	0	0	0	100	0	0	0	100	0	0	0	0	0	0	0	0	0	0	0	0	0	0	0	0	0	0	100	0		0	0	0	0	0	0	1	0	0	0	0	0	0	0	0	1	0	0	0	0	0	0	0	0	1	0	0	0	0	0	5.01	1	0	0	0	0	0	0	0	0	16.31	1	0	0	0	0	0	0	0	0	1	0	0	0	0	0	0	0	15.03	1	0	0	0	0	0	0	0	0	1	0	0	0	0	0	0	0	0	0	0		0	0	0	0	0	0	0	0	1	0	0	0	0	0	0	0	0	1	0	0	0	0	0	0	0	0	0	1	0	0	0	0	0	0	0	0	0	0		0	0	0	0	0	0	0	0	0	1	0	0	0	0	0	0	0	0	0	1	0	0	0	0	0	0	0	0	0	5.01	1	0	0	0	0	0	0	0	1	0	0	0	0	0	0	0	0	0	0	1	0	0	0	0	0	0	0	1	0	0	0	0	0	0	0	0	0	1	0	0	0	0	0	0	0	0	1	0	0	0	0	0	0	0	14.01	1	0	0	0	0	0	0	0	0	0	1	0	0	0	0	0	0	0	0	0	1	0	0	0	0	0	0	0	6.36	1	0	0	0	0	0	0	0	0	0	1	0	0	0	0	0	0	0	0	1	0	0	0	0	0	0	0	0	0	1	0	0	0	0	0	0	0	0	0	0	1	0	0	0	0	0	0	0	0	1	0	0	0	0	0	0	0	0	1	0	0	0	0	0	0	0	0	1	0	0	0	0	0	0	0	0	0	0.36	1	0	0	0	0	0	0	0	0	1	0	0	0	0	0	0	0	0	0		0	0	0	0	0	0	0	0	0	1	0	0	0	0	0	0	0	0	0	1	0	0	0	0	0	0	0	0	0	1	0	0	0	0	0	0	0	0	0	1	0	0	0	0	0	0	5.01	1	0	0	0	0	0	0	0	0	1	0	0	0	0	0	0	0	0	0	0	1	0	0	0	0	0	0	0	0	0	1	0	0	0	0	0	0	0	0	1	0	0	0	0	0	0	0	0	0	Low	1.63659	17.3565	4.16612		0	0	0	0	0	0	0	0	0	0	bin_1518
accessory	18	490000	500000	55	4.5	12.5	0	0	0	0	72.81	0	59.65	0	13.16	0	0	0	0	0	0	0	0	0	41.46	0	18.19	0	0	0	0	0	0	13.16	0		0	0	0	0	0	0		0	0	0	0	0	0	0	27.78	1	0	0	0	0	0	0	0	29.91		0	0	0	0	0	0	1	1	0	1	0	0	0	0	0	54.3	1	0	0	0	0	0	0	0	28.47		0	0	0	0	0	0	0	0	1	0	0	0	0	0	0	0	0	1	0	0	0	0	0	0	0	0	0	29.75		0	0	0	0	0	0	0	0	1	0	0	0	0	0	0	0	40.53		0	0	0	0	0	0	0	0	0	1	0	0	0	0	0	0	0	0	0	5.01		0	0	0	0	0	0	0	0	0		0	0	0	0	0	0	0	0	20.36	1	0	0	0	0	0	0	0	0	0	31.55	1	0	0	0	0	0	0	42.39		0	0	0	0	0	0	0	0	0	0		0	0	0	0	0	0	0		0	0	0	0	0	0	0	0	5.01		0	0	0	0	0	0	0	0		0	0	0	0	0	0	0	0		0	0	0	0	0	0	0	0	0		0	0	0	0	0	0	0	0	0		0	0	0	0	0	0	0	20.56		0	0	0	0	0	0	0	0	0	1	0	0	0	0	0	0	0	30.64		0	0	0	0	0	0	0	0	0		0	0	0	0	0	0	0	0	0	5.01	1	0	0	0	0	0	0	0	39.37	1	0	0	0	0	0	0	0	31.48		1	0	0	0	0	0	1	0		0	0	0	0	0	0	0	0	0	7.32		0	0	0	0	0	0	0	0	1	0	0	0	0	0	0	0	0	0		0	0	0	0	0	0	0	0	25.41		0	0	0	0	0	0	0	0	5.01		0	0	0	0	0	0	0	0	0		0	0	0	0	0	0	0	0	0	1	0	0	0	0	0	0	33.4		0	0	0	0	0	0	0	0		0	0	0	0	0	0	0	0	0	0		0	0	0	0	0	0	0	0	0	1	0	0	0	0	0	0	0	28.24		0	0	0	0	0	0	0	0	0	Low	28.336	239.123	15.4636	0.545723	1	1	0	0	0	0	0	0	0	0	bin_1519
accessory	18	500000	510000	55	0	10	0	0	0	0	86.71	0	4.8	0	81.91	0	0	0	0	0	0	0	0	0	4.8	0	0	0	0	0	0	0	23.11	58.8	0		0	0	0	0	0	37.02	1	0	0	0	0	0	0	0	0	1	0	0	0	0	0	0	0	45.06		0	0	0	0	0	0	1	0	0	0	0	0	0	0	0	81.57		0	0	0	0	0	0	0	34.84		0	0	0	0	0	0	0	64.53		0	0	0	0	0	0	0	5.01	1	0	0	0	0	0	0	0	0	0	27.49		0	0	0	0	0	0	0	17.8	1	0	0	0	0	0	0	0	45.77		0	0	0	0	0	0	0	0	34.9	1	0	0	0	0	0	0	0	0	0	40.5		1	0	0	0	1	0	0	0	56.94		0	0	0	0	0	0	0	0	2.89	1	0	0	0	0	0	0	0	0	0	70.3	1	0	0	0	0	0	0	56.5		0	0	0	0	0	0	0	0	0	10.02		0	0	0	0	0	0	35.17		0	0	0	0	0	0	0	0	48.98		0	0	0	0	0	0	0	52.37		0	0	0	0	0	0	0	38.43		0	0	0	0	0	0	0	0	32.44		0	0	0	0	0	0	0	0	0		0	0	0	0	0	0	0	37.88		0	0	0	0	0	0	0	0	55.31	1	0	0	0	0	0	0	0	54.38		0	0	0	0	0	0	0	0	41.86		0	0	0	0	0	0	0	0	0	48.25	1	0	0	0	0	0	0	0	65.71	1	0	0	0	0	0	0	0	48.3	1	0	0	0	0	0	0	0	38.55		0	0	0	0	0	0	0	0	0	33.84		0	0	0	0	0	0	0	46.78	1	0	0	0	0	0	0	0	0	6.71		0	0	0	0	0	0	0	0	59.75		0	0	0	0	0	0	0	0	24.33		0	0	0	0	0	0	0	0	12.63		0	0	0	0	0	0	0	0	26.06	1	0	0	0	0	0	0	46.99		0	0	0	0	0	0	0	0		0	0	0	0	0	0	0	0	0	5.01	1	0	0	0	0	0	0	0	0	36.93	1	1	0	0	0	0	0	0	55.74	1	0	0	0	0	0	0	0	0	49.1	Medium	45.2706	418.603	20.4598	0.451945	1	0	0	0	0	0	0	0	0	0	bin_1520
accessory	18	510000	520000	54	32.3	0	0	0	0	0	49.07	0	2.35	0	45.35	0	0	0	1.37	0	0	0	0	0	2.35	0	0	0	0	0	0	0	45.35	0	0		0	0	0	0	0	0		0	0	0	0	0	0	0	49.71	1	0	0	0	0	0	0	0	57.94		0	0	0	0	0	5.01	1	0	0	0	0	0	0	0	0	100		0	0	0	0	0	0	0	0		0	0	0	0	0	0	0	19.7		0	0	0	0	0	0	0	0	1	0	0	0	0	0	0	0	0	0	56.5		0	0	0	0	0	0	0	0	1	1	1	0	0	0	0	0	16.65		0	0	0	0	0	0	0	0	0	1	0	0	0	0	0	0	0	0	0	5.01		0	0	0	0	0	0	0	0	5.01		0	0	0	0	0	0	0	0	5.01	1	0	0	0	0	0	0	0	0	0	73.85	1	0	0	0	0	0	0	56.62		0	0	0	0	0	0	0	0	0	0		0	0	0	0	0	0	0		0	0	0	0	0	0	0	0	0		0	0	0	0	0	0	0	0		0	0	0	0	0	0	0	0		0	0	0	0	0	0	0	0	0		0	0	0	0	0	0	0	0	0		0	0	0	0	0	0	0	5.01		0	0	0	0	0	0	0	0	5.01	1	0	0	0	0	0	0	0	54.13		0	0	0	0	0	0	0	0	5.01		0	0	0	0	0	0	0	0	0	0	1	0	0	0	0	0	0	0	69.4	1	0	0	0	0	0	0	0	56.71		0	0	0	0	0	0	0	0		0	0	0	0	0	0	0	0	0	18.43		0	0	0	0	0	0	0	5.01	1	0	0	0	0	0	0	0	0	0		0	0	0	0	0	0	0	0	7.72		0	0	0	0	0	0	0	0	0		0	0	0	0	0	0	0	0	5.01		0	0	0	0	0	0	0	0	5.01	1	0	0	0	0	0	0	56.83		0	0	0	0	0	0	0	0		0	0	0	0	0	0	0	0	0	6.34		0	0	0	0	0	0	0	0	0	1	0	0	0	0	0	0	0	64.97		0	0	0	0	0	0	0	0	0	Medium	51.4315	794.734	28.191	0.548127	1	1	0	0	0	0	0	0	0	0	bin_1521
accessory	18	520000	530000	55	26.38	0	0	0	0	0	1.55	0	0	0	1.55	0	0	0	0	0	0	0	0	0	0	0	0	0	0	0	0	0	0	1.55	0		0	0	0	0	0	0		0	0	0	0	0	0	0	87.66	1	0	0	0	0	0	0	0	95.46		0	0	0	0	0	0	1	0	0	0	0	0	0	0	0	96.74		0	0	0	0	0	0	0	5.01		0	0	0	0	0	0	0	0		0	0	0	0	0	0	0	0	1	0	0	0	0	0	0	0	0	0	91.06		0	0	0	0	0	0	0	0		0	0	0	0	0	0	0	0		0	0	0	0	0	0	0	0	0	1	0	0	0	0	0	0	0	0	0	0		0	0	0	0	0	0	0	0	0		0	0	0	0	0	0	0	0	0	1	0	0	0	0	0	0	0	0	0	95.65	1	0	0	0	0	0	0	94.78		0	0	0	0	0	0	0	0	0	0		0	0	0	0	0	0	0		0	0	0	0	0	0	0	0	0		0	0	0	0	0	0	0	0		0	0	0	0	0	0	0	0		0	0	0	0	0	0	0	0	0		0	0	0	0	0	0	0	0	0		0	0	0	0	0	0	0	0		0	0	0	0	0	0	0	0	0	1	0	0	0	0	0	0	0	92.86		0	0	0	0	0	0	0	0	0		0	0	0	0	0	0	0	0	0	0	1	0	0	0	0	0	0	0	96.93	1	0	0	0	0	0	0	0	95.34		0	0	0	0	0	0	0	0		0	0	0	0	0	0	0	0	0	0		0	0	0	0	0	0	0	0		0	0	0	0	0	0	0	0	0		0	0	0	0	0	0	0	0	0		0	0	0	0	0	0	0	0	0		0	0	0	0	0	0	0	0	0		0	0	0	0	0	0	0	0	0	1	0	0	0	0	0	0	84.22		0	0	0	0	0	0	0	0		0	0	0	0	0	0	0	0	0	0		0	0	0	0	0	0	0	0	0	1	0	0	0	0	0	0	0	86.63		0	0	0	0	0	0	0	0	5.01	High	84.5155	802.974	28.3368	0.335285	0	0	0	0	0	0	0	0	0	0	bin_1522
accessory	18	530000	540000	54	2.13	0	32	0	0	0	79.82	0	0	77.18	2.64	0	0	0	0	0	0	0	0	0	0	0	0	0	0	0	0	77.18	2.64	0	0		0	0	0	0	0	74.7	1	0	0	0	0	0	0	0	18.81	1	0	0	0	0	0	0	0	75.33	1	0	0	0	0	0	80.95	1	0	0	0	0	0	0	0	0	75.31		0	0	0	0	0	0	0	51.52	1	0	0	0	0	0	0	0	80.3		0	0	0	0	0	0	0	80.95	1	0	0	0	0	0	0	0	0	0	74.77		0	0	0	0	0	0	0	80.44		1	0	0	0	0	0	0	79.67		0	0	0	0	0	0	0	0	67.47	1	0	0	0	0	0	0	0	0	0	49.04		0	0	0	0	0	0	0	0	79.75		0	0	0	0	0	0	0	0	46.31	1	0	0	0	0	0	0	0	0	0	72.01		0	0	0	0	0	0	69.95		0	0	0	0	0	0	0	0	0	80.15	1	0	0	0	0	0	0	70.73		0	0	0	0	0	0	0	0	74.39	1	0	0	0	0	0	0	0	73.31		0	0	0	0	0	0	0	80.87		0	0	0	0	0	0	0	0	79.28	1	0	0	0	0	0	0	0	0	33.69		0	0	0	0	0	0	0	79.6		0	0	0	0	0	0	0	0	80.48	1	0	0	0	0	0	0	0	73.14	1	0	0	0	0	0	0	0	0	52.11		0	0	0	0	0	0	0	0	0	80.19	1	0	0	0	0	0	0	0	80.29	1	0	0	0	0	0	0	0	71.14		0	0	0	0	0	0	0	78.38	1	0	0	0	0	0	0	0	0	0	71.25		0	0	0	0	0	0	0	69.76	1	0	0	0	0	0	0	0	0	69.78	1	0	0	0	0	0	0	0	0	81.07		0	0	0	0	0	0	0	0	75.23		0	0	0	0	0	0	0	0	73.02		0	0	0	0	0	0	0	0	79.67	1	0	0	0	0	0	0	79.07		0	0	0	0	0	0	0	69.11	1	0	0	0	0	0	0	0	0	0	80.45		0	0	0	0	0	0	0	0	59.86	1	0	0	0	0	0	0	0	57.42		0	0	0	0	0	0	0	0	74.69	High	67.6176	274.541	16.5693	0.245044	0	0	0	0	0	0	0	0	0	0	bin_1523
accessory	18	540000	550000	54	0	0	6	0	0	0	99.98	0	0	1.01	98.97	0	0	0	0	0	0	0	0	0	0	0	0	0	0	0	0	1.01	98.97	0	0		0	0	0	0	0	38.99	1	0	0	0	0	0	0	0	44.17	1	0	0	0	0	0	0	0	100	1	0	0	0	0	0	100	1	0	0	0	0	0	0	0	0	100		0	0	0	0	0	0	0	80.87	1	0	0	0	0	0	0	0	100	1	0	0	0	0	0	0	0	94.93	1	0	0	0	0	0	0	0	0	0	100	1	0	0	0	0	0	0	0	100	1	0	0	0	0	0	0	0	100	1	0	0	0	0	0	0	0	0	96.27	1	0	0	0	0	0	0	0	0	0	79.51	1	0	0	0	0	0	0	0	0	100	1	0	0	0	0	0	0	0	0	30.25	1	0	0	0	0	0	0	0	0	0	100	1	0	0	0	0	0	0	100	1	0	0	0	0	0	0	0	0	0	100	1	0	0	0	0	0	0	93.44	1	0	0	0	0	0	0	0	0	94.62	1	0	0	0	0	0	0	0	100	1	1	0	0	0	0	0	0	86.64	1	0	0	0	0	0	0	0	0	100	1	0	0	0	0	0	0	0	0	85.72	1	0	0	0	0	0	0	0	100		0	0	0	0	0	0	0	0	96.99	1	0	0	0	0	0	0	0	96.48	1	0	0	0	0	0	0	0	0	100	1	0	0	0	0	0	0	0	0	0	100	1	0	0	0	0	0	0	0	92.62	1	0	0	0	0	0	0	0	100	1	0	0	0	0	0	0	0	100	1	0	0	0	0	0	0	0	0	0	100	1	0	0	0	0	0	0	0	100	1	0	0	0	0	0	0	0	0	96.24	1	0	0	0	0	0	0	0	0	100	1	0	0	0	0	0	0	0	0	95.28		0	0	0	0	0	0	0	0	87.44	1	0	0	0	0	0	0	0	0	100	1	0	0	0	0	0	0	76.23	1	0	0	0	0	0	0	0	100	1	0	0	0	0	0	0	0	0	0	91.07	1	0	0	0	0	0	0	0	0	65.98	1	0	0	0	0	0	0	0	100	1	0	0	0	0	0	0	0	0	100	High	93.1573	222.039	14.901	0.159955	1	0	0	0	0	0	0	0	0	0	bin_1524
accessory	18	550000	560000	53	0	0	0	0	0	0	99.98	0	0	65.43	0	0	0	0	0	0	0	0	0	0	0	0	0	0	0	0	0	65.43	0	0	0	1	0	0	0	0	0	90.16	1	0	0	0	0	0	0	0	10.02	1	0	0	0	0	0	0	0	80.05	1	0	0	0	0	0	67.63	1	0	0	0	0	0	0	0	0	81.78	1	0	0	0	0	0	0	0	25.19	1	0	0	0	0	0	0	0	74.24	1	0	0	0	0	0	0	0	78.92	1	0	0	0	0	0	0	0	0	0	76.61	1	0	0	0	0	0	0	0	59.83	1	0	0	0	0	0	0	0	92.78	1	0	0	0	0	0	0	0	0	50.66	1	0	0	0	0	0	0	0	0	0	38.85		0	0	0	0	0	0	0	0	75.82	1	0	0	0	0	0	0	0	0	31.91	1	0	0	0	0	0	0	0	0	0	75.27	1	0	0	0	0	0	0	73.58	1	0	0	0	0	0	0	0	0	0	71	1	0	0	0	0	0	0	50.01	1	0	0	0	0	0	0	0	0	62.96	1	0	0	0	0	0	0	0	60.8	1	0	0	0	0	0	0	0	84.74	1	0	0	0	0	0	0	0	0	55.28	1	1	0	1	0	0	0	0	0	21.71	1	0	0	0	0	0	0	0	79.2	1	0	0	0	0	0	0	0	0	62.15	1	0	0	0	0	0	0	0	64.46	1	0	0	0	0	0	0	0	0	35.36	1	0	0	0	0	0	0	0	0	0	95.92	1	0	0	0	0	0	0	0	84.22	1	0	0	0	0	0	0	0	69.34	1	0	0	0	0	0	0	0	81.42	1	0	0	0	0	0	0	0	0	0	81.46	1	1	0	1	0	0	0	0	55.85	1	0	0	0	0	0	0	0	0	70.69	1	1	0	1	0	0	0	0	0	57.35	1	0	0	0	0	0	0	0	0	50.02	1	0	0	0	0	0	0	0	0	43.57	1	0	0	0	0	0	0	0	0	86.71		0	0	0	0	0	0	90.35	1	0	0	0	0	0	0	0	65.53	1	0	0	0	0	0	0	0	0	0	92.64	1	0	0	0	0	0	0	0	0	34.48	1	0	0	0	0	0	0	0	43.96	1	0	0	0	0	0	0	0	0	76.37	Medium	63.8298	435.334	20.8647	0.32688	3	3	0	0	0	0	0	0	0	0	bin_1525
accessory	18	560000	570000	53	4.35	50	14	0	0	0	32.94	0	0	0	1.34	0	0	0	2.35	0	0	0	0	0	0	0	0	0	0	0	0	0	1.34	0	0	1	0	0	0	0	0	79.65	1	0	0	0	0	0	0	0	26.66	1	0	0	0	0	0	0	0	75.01	1	0	0	0	0	0	62.64	1	0	0	0	0	0	0	0	0	66.91	1	0	0	0	0	0	0	0	46.26	1	0	0	0	0	0	0	0	87.04	1	0	0	0	0	0	0	0	68.18	1	0	0	0	0	0	0	0	0	0	73.68	1	0	0	0	0	0	0	0	75.11	1	0	0	0	0	0	0	0	65.06	1	0	0	0	0	0	0	0	0	56.68	1	0	0	0	0	0	0	0	0	0	81.1		0	0	0	0	0	0	0	0	88.57	1	0	0	0	0	0	0	0	0	40.67	1	0	0	0	0	0	0	0	0	0	69.13	1	0	0	0	0	0	0	68.32	1	0	0	0	0	0	0	0	0	0	85.33	1	1	0	0	0	0	0	51.21	1	0	0	0	0	0	0	0	0	65.06	1	0	0	0	0	0	0	0	65.39	1	0	0	0	0	0	0	0	67.23		0	0	0	0	0	0	0	0	59.48	1	0	0	0	0	0	0	0	0	43.57	1	0	0	0	0	0	0	0	93.85	1	1	0	0	0	0	1	0	0	64.82	1	0	0	0	0	0	0	0	67.38	1	1	0	0	0	0	0	0	0	70.24	1	0	0	0	0	0	0	0	0	0	80.85	1	1	0	0	0	1	0	0	97.78	1	0	0	0	0	0	0	0	79.62	1	0	0	0	0	0	0	0	75.57	1	0	0	0	0	0	0	0	0	0	82.79	1	0	0	0	0	0	0	0	84.96	1	1	0	0	0	0	0	0	0	69.09	1	0	0	0	0	0	0	0	0	68.23	1	0	0	0	0	0	0	0	0	41.89	1	0	0	0	0	0	0	0	0	61.82	1	0	0	0	0	0	0	0	0	69.8		0	0	0	0	0	0	69.44	1	1	0	0	0	0	0	0	59.28	1	0	0	0	0	0	0	0	0	0	86.94	1	0	0	0	0	0	0	0	0	54.68	1	0	0	0	0	0	0	0	59.65	1	0	0	0	0	0	0	0	0	57.89	High	67.7862	220.356	14.8444	0.218989	6	0	0	0	0	0	2	0	0	0	bin_1526
accessory	18	570000	573698	55	0	35	0	0	0	0	30.2	0	0	28.16	2.04	0	0	0	0	0	0	0	0	0	0	0	0	0	0	0	0	28.16	2.04	0	0		0	0	0	0	0	0		0	0	0	0	0	0	0	0		0	0	0	0	0	0	0	0		0	0	0	0	0	0		1	0	0	0	0	0	0	0	5.01		0	0	0	0	0	0	0	0		0	0	0	0	0	0	0	0		0	0	0	0	0	0	0	0		0	0	0	0	0	0	0	0	0	0		0	0	0	0	0	0	0	0		0	0	0	0	0	0	0	0		0	0	0	0	0	0	0	0	0		0	0	0	0	0	0	0	0	0	0		0	0	0	0	0	0	0	0	0		1	0	0	0	0	0	0	0	0		0	0	0	0	0	0	0	0	0	0		0	0	0	0	0	0	0		0	0	0	0	0	0	0	0	0	0		0	0	0	0	0	0	0		0	0	0	0	0	0	0	0	0		0	0	0	0	0	0	0	0		0	0	0	0	0	0	0	0		0	0	0	0	0	0	0	0	0		0	0	0	0	0	0	0	0	0		0	0	0	0	0	0	0	9.3		0	0	0	0	0	0	0	0	0		0	0	0	0	0	0	0	0		0	0	0	0	0	0	0	0	0		0	0	0	0	0	0	0	0	0	0		0	0	0	0	0	0	0	0		0	0	0	0	0	0	0	0		0	0	0	0	0	0	0	0		0	0	0	0	0	0	0	0	0	0		0	0	0	0	0	0	0	0		0	0	0	0	0	0	0	0	0		0	0	0	0	0	0	0	0	0		0	0	0	0	0	0	0	0	0		1	0	0	0	0	0	0	0	0		0	0	0	0	0	0	0	0	0		0	0	0	0	0	0	0		0	0	0	0	0	0	0	0		0	0	0	0	0	0	0	0	0	0		0	0	0	0	0	0	0	0	0		0	0	0	0	0	0	0	0		0	0	0	0	0	0	0	0	0						0	0	0	0	0	0	0	0	0	0	bin_1527
accessory	19	0	10000	55	0.66	100	99.99	0	0	0	71.12	0	0	71.12	0	0	0	0	0	0	0	0	0	0	0	0	0	0	0	0	9.34	61.78	0	0	0	1	0	0	0	0	0	64.79	1	0	0	0	0	0	0	0	0	1	0	0	0	0	0	0	0	44.95	1	0	0	0	0	0	66.54	1	0	0	0	0	0	0	0	0	65.28	1	0	0	0	0	0	0	0	43.15		0	0	0	0	0	0	0	54.59	1	0	0	0	0	0	0	0	44.86	1	0	0	0	0	0	0	0	0	0	56.95	1	0	0	0	0	0	0	0	47.42	1	0	0	0	0	0	0	0	48.82	1	0	0	0	0	0	0	0	0	47.14	1	0	0	0	0	0	0	0	0	0	32.32	1	0	0	0	0	0	0	0	0	46.27		0	0	0	0	0	0	0	0	29.49	1	0	0	0	0	0	0	0	0	0	23.11	1	0	0	0	0	0	0	51.59	1	0	0	0	0	0	0	0	0	0	70.89	1	0	0	0	0	0	0	33.26		0	0	0	0	0	0	0	0	33.42	1	0	0	0	0	0	0	0	60.84	1	1	1	0	0	0	0	0	85.72	1	0	0	0	0	0	0	0	0	77.29	1	0	0	0	0	0	0	0	0	24.21	1	0	0	0	0	0	0	0	61.93	1	0	0	0	0	0	0	0	0	68.42	1	0	0	0	0	0	0	0	47.54	1	0	0	0	0	0	0	0	0	37.28		0	0	0	0	0	0	0	0	0	32.11	1	0	0	0	0	0	0	0	69.13	1	0	0	0	0	0	0	0	54.99	1	0	0	0	0	0	0	0	58.68	1	0	0	0	0	0	0	0	0	0	50.73		0	0	0	0	0	0	0	46.94	1	0	0	0	0	0	0	0	0	49.07	1	0	0	0	0	0	0	0	0	63.98	1	0	0	0	0	0	0	0	0	70.13		0	0	0	0	0	0	0	0	57.56		0	0	0	0	0	0	0	0	52.56	1	0	0	0	0	0	0	46.25	1	0	0	0	0	0	0	0	57.53	1	0	0	0	0	0	0	0	0	0	54.36	1	0	0	0	0	0	0	0	0	28.96	1	0	0	0	0	0	0	0	45.79	1	0	0	0	0	0	0	0	0	35.01	Medium	50.9258	281.654	16.7826	0.329549	1	1	0	0	0	0	0	0	0	0	bin_1528
accessory	19	10000	20000	54	11.85	100	100	0	0	0	56.56	0	53.55	0	0	0	0	0	3.01	0	0	0	0	0	53.55	0	0	0	0	0	0	0	0	0	0		0	0	0	0	0	17.8		0	0	0	0	0	0	0	0	1	0	0	0	0	0	0	0	54.49	1	0	0	0	0	0	51.4	1	0	0	0	0	0	0	0	0	24.79	1	0	0	0	0	0	0	0	42.84	1	0	0	0	0	0	0	0	61.44	1	0	0	0	0	0	0	0	45.62		0	0	0	0	0	0	0	0	0	24.99		0	0	0	0	0	0	0	0	1	0	0	0	0	0	0	0	13.27		0	0	0	0	0	0	0	0	12.94	1	0	0	0	0	0	0	0	0	0	34.78		0	0	0	0	0	0	0	0	32.02		0	0	0	0	0	0	0	0	16.29	1	0	0	0	0	0	0	0	0	0	47.89		0	0	0	0	0	0	40.28	1	0	0	0	0	0	0	0	0	0	58.41	1	0	0	0	0	0	0	62.57	1	0	0	0	0	0	0	0	0	48.05	1	0	0	0	0	0	0	0	55.15	1	0	0	0	0	0	0	0	64.41	1	0	0	0	0	0	0	0	0	58.51		0	0	0	0	0	0	0	0	0	1	0	0	0	0	0	0	0	7.74		0	0	0	0	0	0	0	0	33.12		0	0	0	0	0	0	0	39.87	1	0	0	0	0	0	0	0	0	43.51	1	0	0	0	0	0	0	0	0	0	44.3	1	0	0	0	0	0	0	0	7.8		0	0	0	0	0	0	0	9.59	1	0	0	0	0	0	0	0	29.9		0	0	0	0	0	0	0	0	0	54.8	1	0	0	0	0	0	0	0	39.45		0	0	0	0	0	0	0	0	50.23	1	0	0	0	0	0	0	0	0	89.37	1	0	0	0	0	0	0	0	0	69.22	1	0	0	0	0	0	0	0	0	33.17		0	0	0	0	0	0	0	0	11.35		0	0	0	0	0	0	17.55	1	0	0	0	0	0	0	0	61.47	1	0	0	0	0	0	0	0	0	0	6.28	1	0	0	0	0	0	0	0	0	100		0	0	0	0	0	0	0	39.89	1	0	0	0	0	0	0	0	0	33.24	Medium	46.0382	508.409	22.5479	0.489766	0	0	0	0	0	0	0	0	0	0	bin_1529
accessory	19	20000	30000	55	16.88	100	4	0	0	0	23.72	0	0	0	5.32	0	0	0	4.15	0	0	0	0	0	0	0	0	0	0	0	0	0	5.32	0	0	1	0	0	0	0	0	80.59		0	0	0	0	0	0	0	49.87	1	0	0	0	0	0	0	0	86.85	1	0	0	0	0	0	100	1	0	0	0	0	0	0	0	0	100	1	0	0	0	0	0	0	0	62.37	1	0	0	0	0	0	0	0	100	1	0	0	0	0	0	0	0	96.21	1	0	0	0	0	0	0	0	0	0	100		0	0	0	0	0	0	0	0	1	0	0	0	0	0	0	0	87.56	1	0	0	0	0	0	0	0	0	83.25	1	0	0	0	0	0	0	0	0	0	72.61	1	0	0	0	0	0	0	0	0	100	1	0	0	0	0	0	0	0	0	100	1	0	0	0	0	0	0	0	0	0	90.2	1	0	0	0	0	0	0	91.1	1	0	0	0	0	0	0	0	0	0	100	1	0	0	0	0	0	0	100	1	0	0	0	0	0	0	0	0	55.91		0	0	0	0	0	0	0	0	1	0	0	0	0	0	0	0	100	1	1	0	0	0	0	0	0	0	100		0	0	0	0	0	0	0	0	0		0	0	0	0	0	0	0	0	1	0	0	0	0	0	0	0	0	100	1	0	0	0	0	0	0	0	90.95		0	0	0	0	0	0	0	0	0	1	1	0	0	0	0	0	0	0	0	100		0	0	0	0	0	0	0	12.64		0	0	0	0	0	0	0	0	1	0	0	0	0	0	0	0	100	1	0	0	0	0	0	0	0	0	0	89.75	1	0	0	0	0	0	0	0	93.22	1	0	0	0	0	0	0	0	0	100	1	0	0	0	0	0	0	0	0	100	1	0	0	0	0	0	0	0	0	100		0	0	0	0	0	0	0	0	0	1	0	0	0	0	0	0	0	0	93.73		0	0	0	0	0	0	5.01	1	0	0	0	0	0	0	0	100	1	0	0	0	0	0	0	0	0	0	89.99	1	0	0	0	0	0	0	0	0	100	1	0	0	0	0	0	0	0	90.03	1	1	0	0	0	0	0	0	0	100	High	92.9806	118.59	10.8899	0.11712	3	0	0	0	0	0	0	0	0	0	bin_1530
accessory	19	30000	40000	53	10.21	100	56	0	0	0	52.97	0	52.97	0	0	0	0	0	0	0	0	0	0	0	52.97	0	0	0	0	0	0	0	0	0	0	1	0	0	0	0	0	51.67		0	0	0	0	0	0	0	43.22	1	0	0	0	0	0	0	0	71.14	1	0	0	0	0	0	59.03	1	0	0	0	0	0	0	0	0	72.86	1	0	0	0	0	0	0	0	52.81	1	0	0	0	0	0	0	0	84.77	1	0	0	0	0	0	0	0	50.22	1	0	0	0	0	0	0	0	0	0	54.39		0	0	0	0	0	0	0	0	1	0	0	0	0	0	0	0	47.95	1	0	0	0	0	0	0	0	0	53	1	0	0	0	0	0	0	0	0	0	49.83	1	0	0	0	0	0	0	0	0	57.93	1	0	0	0	0	0	0	0	0	52.79	1	0	0	0	0	0	0	0	0	0	61.89	1	0	0	0	0	0	0	50.15	1	0	0	0	0	0	0	0	0	0	51.45	1	0	0	0	0	0	0	55.42	1	0	0	0	0	0	0	0	0	51.68		0	0	0	0	0	0	0	0	1	0	0	0	0	0	0	0	57.85	1	0	0	0	0	0	0	0	0	50.44		0	0	0	0	0	0	0	0	0		0	0	0	0	0	0	0	10.02	1	0	0	0	0	0	0	0	0	79.82	1	0	0	0	0	0	0	0	49.41		0	0	0	0	0	0	0	0	0	1	0	0	0	0	0	0	0	0	0	53.04		0	0	0	0	0	0	0	10.02		0	0	0	0	0	0	0	20.35	1	0	0	0	0	0	0	0	59.51	1	0	0	0	0	0	0	0	0	0	66.25	1	0	0	0	0	0	0	0	52.59	1	0	0	0	0	0	0	0	0	50.6	1	0	0	0	0	0	0	0	0	60.12	1	0	0	0	0	0	0	0	0	63.31		0	0	0	0	0	0	0	0	6.26	1	0	0	0	0	0	0	0	0	53.11		0	0	0	0	0	0	0	1	0	0	0	0	0	0	0	53.01	1	0	0	0	0	0	0	0	0	0	46.44	1	0	0	0	0	0	0	0	0	48.87	1	0	0	0	0	0	0	0	66.79	1	0	0	0	0	0	0	0	0	62.63	Medium	57.222	82.3516	9.07478	0.158589	0	0	0	0	0	0	0	0	0	0	bin_1531
accessory	19	40000	50000	55	22.95	100	0	18	0	0	1.75	0	1.75	0	0	0	0	0	0	0	0	0	0	0	1.75	0	0	0	0	0	0	0	0	0	0	1	0	0	0	0	0	91.36		0	0	0	0	0	0	0	90.56	1	0	0	0	0	0	0	0	96.1	1	0	0	0	0	0	100	1	0	0	0	0	0	0	0	0	95.57	1	0	0	0	0	0	0	0	74.87	1	0	0	0	0	0	0	0	98.58	1	0	0	0	0	0	0	0	100	1	0	0	0	0	0	0	0	0	0	100		0	0	0	0	0	0	0	0	1	0	0	0	0	0	0	0	99.11	1	0	0	0	0	0	0	0	0	100	1	0	0	0	0	0	0	0	0	0	99.54	1	0	0	0	0	0	0	0	0	100	1	0	0	0	0	0	0	0	0	100	1	0	0	0	0	0	0	0	0	0	98.79	1	0	0	0	0	0	0	95.64	1	0	0	0	0	0	0	0	0	0	91.81	1	0	0	0	0	0	0	100	1	0	0	0	0	0	0	0	0	100		0	0	0	0	0	0	0	0	1	0	0	0	0	0	0	0	100	1	1	0	0	0	0	0	0	0	100		0	0	0	0	0	0	0	0	0		0	0	0	0	0	0	0	0	1	0	0	0	0	0	0	0	0	100	1	0	0	0	0	0	0	0	98.4		0	0	0	0	0	0	0	0	0	1	0	0	0	0	0	0	0	0	0	100		0	0	0	0	0	0	0	0		0	0	0	0	0	0	0	0	1	0	0	0	0	0	0	0	100	1	0	0	0	0	0	0	0	0	0	100	1	0	0	0	0	0	0	0	100	1	0	0	0	0	0	0	0	0	100	1	0	0	0	0	0	0	0	0	100	1	0	0	0	0	0	0	0	0	100		0	0	0	0	0	0	0	0	0	1	0	0	0	0	0	0	0	0	100		0	0	0	0	0	0	0	1	0	0	0	0	0	0	0	100	1	0	0	0	0	0	0	0	0	0	73.74	1	0	0	0	0	0	0	0	0	100	1	0	0	0	0	0	0	0	82.67	1	0	0	0	0	0	0	0	0	98.92	High	97.0029	44.4357	6.66601	0.0687197	1	0	0	0	0	0	0	0	0	0	bin_1532
accessory	19	50000	60000	56	30.18	75	0	76	0	0	0	0	0	0	0	0	0	0	0	0	0	0	0	0	0	0	0	0	0	0	0	0	0	0	0	1	1	0	0	0	0	0		0	0	0	0	0	0	0	93.59	1	0	0	0	0	0	0	0	100	1	0	0	0	0	0	56.42	1	0	0	0	0	0	0	0	0	80.92	1	0	0	0	0	0	0	0	67.95	1	0	0	0	0	0	0	0	100	1	0	0	0	0	0	0	0	96.55	1	0	0	0	0	0	0	0	0	0	65.66		0	0	0	0	0	0	0	0	1	1	1	0	0	0	0	0	95.64	1	0	0	0	0	0	0	0	0	100	1	0	0	0	0	0	0	0	0	0	100	1	0	0	0	0	0	0	0	0	61.69	1	0	0	0	0	0	0	0	0	100	1	0	0	0	0	0	0	0	0	0	81.59	1	0	0	0	0	0	0	59.3	1	1	0	1	0	0	0	0	0	0	95.45	1	0	0	0	0	0	0	100	1	0	0	0	0	0	0	0	0	100		0	0	0	0	0	0	0	0	1	1	0	0	1	0	0	0	95.92	1	0	0	0	0	0	0	0	0	66.96		0	0	0	0	0	0	0	0	0		0	0	0	0	0	0	0	0	1	0	0	0	0	0	0	0	0	84.04	1	1	0	0	0	0	0	1	65.29		0	0	0	0	0	0	0	0	5.01	1	0	0	0	0	0	0	0	0	0	78.58		0	0	0	0	0	0	0	5.01		0	0	0	0	0	0	0	0	1	0	0	0	0	0	0	0	90.75	1	0	0	0	0	0	0	0	0	0	100	1	0	0	0	0	0	0	0	75.48	1	0	0	0	0	0	0	0	0	86.89	1	0	0	0	0	0	0	0	0	100	1	0	0	0	0	0	0	0	0	100		0	0	0	0	0	0	0	0	6.26	1	0	0	0	0	0	0	0	0	100		0	0	0	0	0	0	0	1	0	0	0	0	0	0	0	100	1	0	0	0	0	0	0	0	0	0	65.71	1	0	0	0	0	0	0	0	0	100	1	0	0	0	0	0	0	0	100	1	0	0	0	0	0	0	0	0	68.09	High	83.968	443.172	21.0516	0.25071	5	2	0	1	0	0	0	0	0	1	bin_1533
accessory	19	60000	70000	54	11.09	100	28	52	0	0	13.67	0	0	0	1.6	3.93	0	0	1.03	0	0	0	0	0	0	0	0	0	0	0	0	0	0	1.6	0	1	0	0	0	0	0	56.85		0	0	0	0	0	0	0	72.61	1	0	0	0	0	0	0	0	79.69	1	0	0	0	0	0	79.88	1	0	0	0	0	0	0	0	0	75.69	1	0	0	0	0	0	0	0	60.47	1	0	0	0	0	0	0	0	73.86	1	0	0	0	0	0	0	0	70.46	1	0	0	0	0	0	0	0	0	0	56.13		0	0	0	0	0	0	0	0	1	0	0	0	0	0	0	0	78.65	1	0	0	0	0	0	0	0	0	84.64	1	0	0	0	0	0	0	0	0	0	80.09	1	0	0	0	0	0	0	0	0	64.31	1	0	0	0	0	0	0	0	0	81.48	1	0	0	0	0	0	0	0	0	0	78.58	1	0	0	0	0	0	0	72.8	1	0	0	0	0	0	0	0	0	0	81.47	1	0	0	0	0	0	0	82.59	1	0	0	0	0	0	0	0	0	76.99		0	0	0	0	0	0	0	10.64	1	0	0	0	0	0	0	0	83.72	1	0	0	0	0	0	0	0	0	75.49		0	0	0	0	0	0	0	0	0		0	0	0	0	0	0	0	8.93	1	0	0	0	0	0	0	0	0	75.19	1	0	0	0	0	0	0	0	68.12		0	0	0	0	0	0	0	0	10.02	1	0	0	0	0	0	0	0	0	0	65.52		0	0	0	0	0	0	0	7.95		0	0	0	0	0	0	0	7.07	1	0	0	0	0	0	0	0	83.47	1	0	0	0	0	0	0	0	0	0	81.23	1	0	0	0	0	0	0	0	78.77	1	0	0	0	0	0	0	0	0	78.4	1	0	0	0	0	0	0	0	0	78.64	1	0	0	0	0	0	0	0	0	71.19		0	0	0	0	0	0	0	0	5.01	1	0	0	0	0	0	0	0	0	80.01		0	0	0	0	0	0	16.25	1	1	0	0	0	0	1	0	80.31	1	0	0	0	0	0	0	0	0	0	78.05	1	0	0	0	0	0	0	0	0	55.91	1	0	0	0	0	0	0	0	72.95	1	0	0	0	0	0	0	0	0	68.18	High	74.5651	65.3843	8.08605	0.108443	1	0	0	0	1	0	0	0	0	0	bin_1534
accessory	19	70000	80000	56	20.2	100	10	14	0	0	15.74	0	0	0	0	0	0	0	11.62	0	0	0	0	0	0	0	0	0	0	0	0	0	0	0	0	1	0	0	0	0	0	78.79		0	0	0	0	0	0	0	90.11	1	0	0	0	0	0	0	0	100	1	0	0	0	0	0	85.02	1	0	0	0	0	0	0	0	0	89.63	1	0	0	0	0	0	0	0	76.65	1	0	0	0	0	0	0	0	89.06	1	0	0	0	0	0	0	0	86.33	1	0	0	0	0	0	0	0	0	0	78.56		0	0	0	0	0	0	0	0	1	0	0	0	0	0	0	0	94.01	1	0	0	0	0	0	0	0	0	91.35	1	0	0	0	0	0	0	0	0	0	92.6	1	0	0	0	0	0	0	0	0	62.44	1	0	0	0	0	0	0	0	0	92.93	1	0	0	0	0	0	0	0	0	0	92.14	1	0	0	0	0	0	0	76.85	1	0	0	0	0	0	0	0	0	0	91.2	1	0	0	0	0	0	0	90.71	1	0	0	0	0	0	0	0	0	86.52		0	0	0	0	0	0	0	0	1	0	0	0	0	0	0	0	95.43	1	0	0	0	0	0	0	0	0	80.81		0	0	0	0	0	0	0	0	0		0	0	0	0	0	0	0	0	1	0	0	0	0	0	0	0	0	97.15	1	0	0	0	0	0	0	0	77.38		0	0	0	0	0	0	0	0	0	1	0	0	0	0	0	0	0	0	0	96.44		0	0	0	0	0	0	0	6.55		0	0	0	0	0	0	0	5.01	1	0	0	0	0	0	0	0	90.71	1	0	0	0	0	0	0	0	0	0	91.56	1	0	0	0	0	0	0	0	96.99	1	0	0	0	0	0	0	0	0	79.61	1	0	0	0	0	0	0	0	0	97.25	1	0	0	0	0	0	0	0	0	88.18		1	0	0	0	0	0	1	0	5.01	1	0	0	0	0	0	0	0	0	82.47		0	0	0	0	0	0	0	1	0	0	0	0	0	0	0	84.51	1	0	0	0	0	0	0	0	0	0	90.84	1	0	0	0	0	0	0	0	0	78.12	1	0	0	0	0	0	0	0	90.94	1	0	0	0	0	0	0	0	0	95.74	High	87.6834	65.1329	8.0705	0.0920413	0	0	0	0	0	0	0	0	0	0	bin_1535
accessory	19	80000	90000	56	0	100	100	0	0	0	100	0	0	0	89.45	0	0	0	10.55	0	0	0	0	0	0	0	0	0	0	0	0	0	0	89.45	0	1	0	0	0	0	0	75.51	1	0	0	0	0	0	0	0	12.56	1	0	0	0	0	0	0	0	70.58	1	0	0	0	0	0	69.2	1	0	0	0	0	0	0	0	0	72.93	1	0	0	0	0	0	0	0	87.81	1	0	0	0	0	0	0	0	80	1	0	0	0	0	0	0	0	46.85	1	0	0	0	0	0	0	0	0	0	44.82	1	0	0	0	0	0	0	0	57.14	1	0	0	0	0	0	0	0	77.37	1	0	0	0	0	0	0	0	0	72.52	1	0	0	0	0	0	0	0	0	0	58.06		0	0	0	0	0	0	0	0	79.54		0	0	0	0	0	0	0	0	32.19	1	0	0	0	0	0	0	0	0	0	50.66	1	0	0	0	0	0	0	82.52	1	0	0	0	0	0	0	0	0	0	68.25	1	0	0	0	0	0	0	63.22	1	0	0	0	0	0	0	0	0	82.19	1	0	0	0	0	0	0	0	73.71	1	0	0	0	0	0	0	0	81.44	1	0	0	0	0	0	0	0	0	78.69		0	0	0	0	0	0	0	0	38.66	1	0	0	0	0	0	0	0	88.71	1	0	0	0	0	0	0	0	0	76.43	1	0	0	0	0	0	0	0	75.26	1	0	0	0	0	0	0	0	0	69.56	1	0	0	0	0	0	0	0	0	0	69.01	1	0	0	0	0	0	0	0	90.48		0	0	0	0	0	0	0	83.78	1	0	0	0	0	0	0	0	83.55	1	0	0	0	0	0	0	0	0	0	60.13	1	0	0	0	0	0	0	0	85.24	1	0	0	0	0	0	0	0	0	80.76	1	0	0	0	0	0	0	0	0	87	1	0	0	0	0	0	0	0	0	80.05		0	0	0	0	0	0	0	0	80.62	1	0	0	0	0	0	0	0	0	77.47		0	0	0	0	0	0	89.1	1	0	0	0	0	0	0	0	63.28		0	0	0	0	0	0	0	0	0	75.05	1	0	0	0	0	0	0	0	0	68.59	1	0	0	0	0	0	0	0	68.98	1	0	0	0	0	0	0	0	0	59.72	High	70.7961	223.998	14.9666	0.211404	0	0	0	0	0	0	0	0	0	0	bin_1536
accessory	19	90000	100000	54	0	100	100	0	0	0	100	0	0	0	100	0	0	0	0	0	0	0	0	0	0	0	0	0	0	0	0	0	0	100	0	1	0	0	0	0	0	66.14	1	0	0	0	0	0	0	0	2.47	1	0	0	0	0	0	0	0	9.61	1	0	0	0	0	0	4.29	1	0	0	0	0	0	0	0	0	59.51	1	0	0	0	0	0	0	0	25.81	1	0	0	0	0	0	0	0	47.78	1	0	0	0	0	0	0	0	6.3	1	0	0	0	0	0	0	0	0	0	10.11	1	0	0	0	0	0	0	0	19.43	1	0	0	0	0	0	0	0	41.36	1	0	0	0	0	0	0	0	0	5.36	1	0	0	0	0	0	0	0	0	0	13.01		0	0	0	0	0	0	0	0	27.12		0	0	0	0	0	0	0	0	0	1	0	0	0	0	0	0	0	0	0	18.49	1	0	0	0	0	0	0	44.69	1	0	0	0	0	0	0	0	0	0	4.03	1	0	0	0	0	0	0	13.76	1	0	0	0	0	0	0	0	0	35.18	1	0	0	0	0	0	0	0	3.66	1	0	0	0	0	0	0	0	65.03	1	0	0	0	0	0	0	0	0	43.47		0	0	0	0	0	0	0	0	10.02	1	0	0	0	0	0	0	0	100	1	0	0	0	0	0	0	0	0	18.17	1	0	0	0	0	0	0	0	42.35	1	0	0	0	0	0	0	0	0	9.26	1	0	0	0	0	0	0	0	0	0	59.07	1	0	0	0	0	0	0	0	84.35		0	0	0	0	0	0	0	27	1	0	0	0	0	0	0	0	52.76	1	0	0	0	0	0	0	0	0	0	37.14	1	0	0	0	0	0	0	0	56.91	1	0	0	0	0	0	0	0	0	42.47	1	0	0	0	0	0	0	0	0	53.68	1	0	0	0	0	0	0	0	0	33.67		0	0	0	0	0	0	0	0	10.54	1	0	0	0	0	0	0	0	0	18.34		0	0	0	0	0	0	90.9	1	0	0	0	0	0	0	0	25.15		0	0	0	0	0	0	0	0	0	37.01	1	0	0	0	0	0	0	0	0	9.52	1	0	0	0	0	0	0	0	28.77	1	0	0	0	0	0	0	0	0	13.47	Low	32.2255	593.64	24.3647	0.756069	0	0	0	0	0	0	0	0	0	0	bin_1537
accessory	19	100000	110000	55	2.43	100	96	0	0	0	92.18	0	0	16.02	18.11	0	0	0	49.8	0	0	0	0	0	0	0	0	0	0	0	0	16.02	0	18.11	0	1	0	0	0	0	0	29.66		0	0	0	0	0	0	0	7.23		0	0	0	0	0	0	0	36.92	1	0	0	0	0	0	17	1	0	0	0	0	0	0	0	0	37.23		0	0	0	0	0	0	0	30.12		0	0	0	0	0	0	0	39.01		0	0	0	0	0	0	0	20.45		0	0	0	0	0	0	0	0	0	34.76	1	0	0	0	0	0	0	0	0		0	0	0	0	0	0	0	37.88		0	0	0	0	0	0	0	0	21.85		0	0	0	0	0	0	0	0	0	15.96		0	0	0	0	0	0	0	0	39.57		0	0	0	0	0	0	0	0	18.29	1	0	0	0	0	0	0	0	0	0	15.54		0	0	0	0	0	0	22.13		0	0	0	0	0	0	0	0	0	14.32		0	0	0	0	0	0	21.6		0	0	0	0	0	0	0	0	18.79	1	0	0	0	0	0	0	0	12.52		0	0	0	0	0	0	0	30.17		0	0	0	0	0	0	0	0	30.69		0	0	0	0	0	0	0	0	5.08	1	0	0	0	0	0	0	0	49.69		0	0	0	0	0	0	0	0	31.58	1	0	0	0	0	0	0	0	21.05		0	0	0	0	0	0	0	0	14.59	1	0	0	0	0	0	0	0	0	0	36.04		0	0	0	0	0	0	0	81.53		0	0	0	0	0	0	0	19.2		0	0	0	0	0	0	0	29.31	1	0	0	0	0	0	0	0	0	0	19.19		0	0	0	0	0	0	0	48.41		0	0	0	0	0	0	0	0	31.39	1	0	0	0	0	0	0	0	0	52.54	1	0	0	0	0	0	0	0	0	40.26		0	0	0	0	0	0	0	0	11.27	1	0	0	0	0	0	0	0	0	34.31		0	0	0	0	0	0	24.17		0	0	0	0	0	0	0	15.69		0	0	0	0	0	0	0	0	0	22.76		0	0	0	0	0	0	0	0	14.09		0	0	0	0	0	0	0	23.5		0	0	0	0	0	0	0	0	25.88	Low	28.0792	236.758	15.387	0.547983	0	0	0	0	0	0	0	0	0	0	bin_1538
accessory	19	110000	120000	51	14.99	100	0	0	0	0	0	0	0	0	0	0	0	0	0	0	0	0	0	0	0	0	0	0	0	0	0	0	0	0	0	1	1	0	0	0	0	100		0	0	0	0	0	0	0	96.76	1	0	0	0	0	0	0	0	100	1	1	0	0	0	0	100	1	0	0	0	0	0	0	0	0	100	1	0	0	0	0	0	0	0	100	1	0	0	0	0	0	0	0	100	1	0	0	0	0	0	0	0	100	1	0	0	0	0	0	0	0	0	0	100		0	0	0	0	0	0	0	0	1	0	0	0	0	0	0	0	100	1	0	0	0	0	0	0	0	0	100	1	0	0	0	0	0	0	0	0	0	100	1	2	0	0	0	1	1	0	0	100	1	1	0	0	0	0	0	0	0	100	1	0	0	0	0	0	0	0	0	0	100	1	0	0	0	0	0	0	100	1	0	0	0	0	0	0	0	0	0	100	1	1	0	0	0	0	0	100	1	0	0	0	0	0	0	0	0	100		0	0	0	0	0	0	0	0	1	0	0	0	0	0	0	0	100	1	0	0	0	0	0	0	0	0	100		0	0	0	0	0	0	0	0	0		1	0	0	0	1	0	0	0	1	0	0	0	0	0	0	0	0	100	1	0	0	0	0	0	0	0	100		0	0	0	0	0	0	0	0	0	1	0	0	0	0	0	0	0	0	0	100		1	0	0	1	0	0	0	0		1	0	0	0	0	0	0	0	1	0	0	0	0	0	0	0	100	1	0	0	0	0	0	0	0	0	0	100	1	0	0	0	0	0	0	0	100	1	0	0	0	0	0	0	0	0	100	1	0	0	0	0	0	0	0	0	100	1	0	0	0	0	0	0	0	0	100		0	0	0	0	0	0	0	0	0	1	0	0	0	0	0	0	0	0	100		1	0	0	0	1	0	0	1	0	0	0	0	0	0	0	100	1	0	0	0	0	0	0	0	0	0	100	1	0	0	0	0	0	0	0	0	100	1	1	0	0	1	0	0	0	100	1	0	0	0	0	0	0	0	0	100	High	100	0	0	0	7	0	0	2	0	0	1	0	0	0	bin_1539
accessory	19	120000	130000	55	15.43	100	0	0	0	0	0	0	0	0	0	0	0	0	0	0	0	0	0	0	0	0	0	0	0	0	0	0	0	0	0	1	0	0	0	0	0	100		0	0	0	0	0	0	0	100	1	0	0	0	0	0	0	0	100	1	0	0	0	0	0	100	1	0	0	0	0	0	0	0	0	100	1	0	0	0	0	0	0	0	91.55	1	0	0	0	0	0	0	0	100	1	0	0	0	0	0	0	0	100	1	0	0	0	0	0	0	0	0	0	95.31		0	0	0	0	0	0	0	0	1	0	0	0	0	0	0	0	100	1	0	0	0	0	0	0	0	0	100	1	0	0	0	0	0	0	0	0	0	95.13	1	0	0	0	0	0	0	0	0	100	1	0	0	0	0	0	0	0	0	100	1	0	0	0	0	0	0	0	0	0	100	1	0	0	0	0	0	0	90.58	1	0	0	0	0	0	0	0	0	0	100	1	0	0	0	0	0	0	91.35	1	0	0	0	0	0	0	0	0	100		0	0	0	0	0	0	0	0	1	0	0	0	0	0	0	0	100	1	0	0	0	0	0	0	0	0	96.67		0	0	0	0	0	0	0	0	0		1	0	0	0	1	0	0	0	1	0	0	0	0	0	0	0	0	100	1	0	0	0	0	0	0	0	89.46		0	0	0	0	0	0	0	0	0	1	0	0	0	0	0	0	0	0	0	100		0	0	0	0	0	0	0	0		0	0	0	0	0	0	0	0	1	0	0	0	0	0	0	0	92.31	1	0	0	0	0	0	0	0	0	0	100	1	0	0	0	0	0	0	0	100	1	0	0	0	0	0	0	0	0	96.58	1	0	0	0	0	0	0	0	0	100	1	0	0	0	0	0	0	0	0	100		0	0	0	0	0	0	0	0	0	1	0	0	0	0	0	0	0	0	100		0	0	0	0	0	0	0	1	0	0	0	0	0	0	0	100	1	0	0	0	0	0	0	0	0	0	96.51	1	0	0	0	0	0	0	0	0	100	1	0	0	0	0	0	0	0	67.32	1	0	0	0	0	0	0	0	0	96.25	High	97.1149	37.5462	6.1275	0.0630953	0	0	0	0	0	0	0	0	0	0	bin_1540
accessory	19	130000	140000	54	11.1	100	0	48	0	0	4.72	0	0	0	0	0	0	0	0	0	0	0	0	0	0	0	0	0	0	0	0	0	0	0	0	1	0	0	0	0	0	82.18		0	0	0	0	0	0	0	100	1	0	0	0	0	0	0	0	100	1	0	0	0	0	0	94.36	1	0	0	0	0	0	0	0	0	100	1	0	0	0	0	0	0	0	96.29	1	0	0	0	0	0	0	0	100	1	0	0	0	0	0	0	0	100	1	0	0	0	0	0	0	0	0	0	100		0	0	0	0	0	0	0	0	1	0	0	0	0	0	0	0	100	1	0	0	0	0	0	0	0	0	100	1	0	0	0	0	0	0	0	0	0	100	1	0	0	0	0	0	0	0	0	94.47	1	0	0	0	0	0	0	0	0	100	1	0	0	0	0	0	0	0	0	0	100	1	0	0	0	0	0	0	88.77	1	0	0	0	0	0	0	0	0	0	100	1	0	0	0	0	0	0	91.92	1	1	0	0	0	0	0	0	0	100		0	0	0	0	0	0	0	0	1	0	0	0	0	0	0	0	100	1	0	0	0	0	0	0	0	0	100		0	0	0	0	0	0	0	0	0		0	0	0	0	0	0	0	0	1	0	0	0	0	0	0	0	0	80.96	1	0	0	0	0	0	0	0	88.98		0	0	0	0	0	0	0	0	0	1	0	0	0	0	0	0	0	0	0	89.58		0	0	0	0	0	0	0	0		0	0	0	0	0	0	0	0	1	0	0	0	0	0	0	0	100	1	0	0	0	0	0	0	0	0	0	85.16	1	0	0	0	0	0	0	0	96.68	1	0	0	0	0	0	0	0	0	100	1	0	0	0	0	0	0	0	0	100	1	0	0	0	0	0	0	0	0	100		0	0	0	0	0	0	0	0	0	1	0	0	0	0	0	0	0	0	100		0	0	0	0	0	0	0	1	0	0	0	0	0	0	0	95.79	1	0	0	0	0	0	0	0	0	0	100	1	0	0	0	0	0	0	0	0	86.17	1	0	0	0	0	0	0	0	100	1	0	0	0	0	0	0	0	0	85.7	High	95.9146	36.4177	6.0347	0.0629175	1	0	0	0	0	0	0	0	0	0	bin_1541
accessory	19	140000	150000	54	10.59	100	0	30	0	0	0	0	0	0	0	0	0	0	0	0	0	0	0	0	0	0	0	0	0	0	0	0	0	0	0	1	0	0	0	0	0	96.62		0	0	0	0	0	0	0	88.57	1	0	0	0	0	0	0	0	100	1	0	0	0	0	0	100	1	0	0	0	0	0	0	0	0	100	1	0	0	0	0	0	0	0	78.81	1	1	1	0	0	0	0	0	93.16	1	0	0	0	0	0	0	0	78.86	1	0	0	0	0	0	0	0	0	0	100		0	0	0	0	0	0	0	0	1	0	0	0	0	0	0	0	100	1	0	0	0	0	0	0	0	0	100	1	0	0	0	0	0	0	0	0	0	94.78	1	0	0	0	0	0	0	0	0	100	1	0	0	0	0	0	0	0	0	100	1	0	0	0	0	0	0	0	0	0	94.08	1	0	0	0	0	0	0	100	1	0	0	0	0	0	0	0	0	0	97.86	1	0	0	0	0	0	0	100	1	0	0	0	0	0	0	0	0	100		0	0	0	0	0	0	0	0	1	0	0	0	0	0	0	0	96.54	1	0	0	0	0	0	0	0	0	100		0	0	0	0	0	0	0	0	0		0	0	0	0	0	0	0	0	1	0	0	0	0	0	0	0	0	100	1	0	0	0	0	0	0	0	100		0	0	0	0	0	0	0	0	0	1	0	0	0	0	0	0	0	0	0	88.3		0	0	0	0	0	0	0	0		0	0	0	0	0	0	0	0	1	0	0	0	0	0	0	0	100	1	0	0	0	0	0	0	0	0	0	100	1	0	0	0	0	0	0	0	100	1	0	0	0	0	0	0	0	0	92.47	1	0	0	0	0	0	0	0	0	100	1	0	0	0	0	0	0	0	0	100		0	0	0	0	0	0	0	0	0	1	0	0	0	0	0	0	0	0	100		0	0	0	0	0	0	0	1	0	0	0	0	0	0	0	100	1	0	0	0	0	0	0	0	0	0	100	1	0	0	0	0	0	0	0	0	100	1	0	0	0	0	0	0	0	100	1	0	0	0	0	0	0	0	0	96.23	High	97.3631	29.3359	5.41626	0.0556295	1	1	0	0	0	0	0	0	0	0	bin_1542
accessory	19	150000	160000	45	0	45	0	10	0	0	1.54	0	0	0	1.54	0	0	0	0	0	0	0	0	0	0	0	0	0	0	0	0	0	1.54	0	0	1	0	0	0	0	0	40.58		0	0	0	0	0	0	0	33.19	1	0	0	0	0	0	0	0	38.19	1	0	0	0	0	0	35.74	1	0	0	0	0	0	0	0	0	24.65	1	0	0	0	0	0	0	0	24.62	1	0	0	0	0	0	0	0	26.5	1	0	0	0	0	0	0	0	61.97	1	0	0	0	0	0	0	0	0	0	32.84		0	0	0	0	0	0	0	0	1	0	0	0	0	0	0	0	20.11	1	0	0	0	0	0	0	0	0	38.65	1	0	0	0	0	0	0	0	0	0	35.96	1	0	0	0	0	0	0	0	0	34.54	1	0	0	0	0	0	0	0	0	63.11	1	0	0	0	0	0	0	0	0	0	42.68	1	0	0	0	0	0	0	32.05	1	0	0	0	0	0	0	0	0	0	17.49	1	0	0	0	0	0	0	48.35	1	0	0	0	0	0	0	0	0	39.89		0	0	0	0	0	0	0	0	1	0	0	0	0	0	0	0	2.12	1	0	0	0	0	0	0	0	0	21.5		0	0	0	0	0	0	0	0	0		0	0	0	0	0	0	0	0	1	0	0	0	0	0	0	0	0	29.66	1	0	0	0	0	0	0	0	36.76		0	0	0	0	0	0	0	0	0	1	0	0	0	0	0	0	0	0	0	46.3		0	0	0	0	0	0	0	0		0	0	0	0	0	0	0	0	1	0	0	0	0	0	0	0	31.43	1	0	0	0	0	0	0	0	0	0	39.13	1	0	0	0	0	0	0	0	69.14	1	0	0	0	0	0	0	0	0	21.68	1	0	0	0	0	0	0	0	0	35.88	1	0	0	0	0	0	0	0	0	14.05		0	0	0	0	0	0	0	0	0	1	0	0	0	0	0	0	0	0	20.59		0	0	0	0	0	0	0	1	0	0	0	0	0	0	0	31.01	1	0	0	0	0	0	0	0	0	0	26.92	1	0	0	0	0	0	0	0	0	56.64	1	0	0	0	0	0	0	0	37.32	1	0	0	0	0	0	0	0	0	46.02	Medium	34.9734	199.495	14.1243	0.403857	0	0	0	0	0	0	0	0	0	0	bin_1543
accessory	19	160000	170000	45	0	100	0	8	0	0	7.53	0	0	0	0	0	0	0	4.18	0	0	0	0	0	0	0	0	0	0	0	0	0	0	0	0	1	0	0	0	0	0	82.02		0	0	0	0	0	0	0	100	1	0	0	0	0	0	0	0	94.55	1	0	0	0	0	0	100	1	0	0	0	0	0	0	0	0	100	1	0	0	0	0	0	0	0	100	1	0	0	0	0	0	0	0	100	1	0	0	0	0	0	0	0	100	1	0	0	0	0	0	0	0	0	0	100		0	0	0	0	0	0	0	0	1	0	0	0	0	0	0	0	94.71	1	0	0	0	0	0	0	0	0	100	1	0	0	0	0	0	0	0	0	0	93.56	1	0	0	0	0	0	0	0	0	93.56	1	0	0	0	0	0	0	0	0	100	1	0	0	0	0	0	0	0	0	0	100	1	0	0	0	0	0	0	100	1	0	0	0	0	0	0	0	0	0	100	1	0	0	0	0	0	0	100	1	0	0	0	0	0	0	0	0	90.26		0	0	0	0	0	0	0	0	1	0	0	0	0	0	0	0	96.53	1	0	0	0	0	0	0	0	0	93		0	0	0	0	0	0	0	0	0		0	0	0	0	0	0	0	0	1	0	0	0	0	0	0	0	0	84.59	1	0	0	0	0	0	0	0	100		0	0	0	0	0	0	0	0	0	1	0	0	0	0	0	0	0	0	0	93.81		0	0	0	0	0	0	0	17.74		0	0	0	0	0	0	0	0	1	0	0	0	0	0	0	0	93.81	1	0	0	0	0	0	0	0	0	0	100	1	0	0	0	0	0	0	0	100	1	0	0	0	0	0	0	0	0	96.19	1	0	0	0	0	0	0	0	0	100	1	0	0	0	0	0	0	0	0	93.75		0	0	0	0	0	0	0	0	0	1	0	0	0	0	0	0	0	0	96.39		0	0	0	0	0	0	7.67	1	0	0	0	0	0	0	0	100	1	0	0	0	0	0	0	0	0	0	100	1	0	0	0	0	0	0	0	0	77.91	1	0	0	0	0	0	0	0	100	1	0	0	0	0	0	0	0	0	100	High	96.4183	30.5735	5.52933	0.0573473	0	0	0	0	0	0	0	0	0	0	bin_1544
accessory	19	170000	180000	50	15.52	100	0	22	0	0	1.82	0	0	0	0	0	0	0	1.82	0	0	0	0	0	0	0	0	0	0	0	0	0	0	0	0	1	0	0	0	0	0	100		0	0	0	0	0	0	0	100	1	0	0	0	0	0	0	0	100	1	0	0	0	0	0	100	1	0	0	0	0	0	0	0	0	100	1	0	0	0	0	0	0	0	91.63	1	0	0	0	0	0	0	0	100	1	0	0	0	0	0	0	0	100	1	0	0	0	0	0	0	0	0	0	84.21		0	0	0	0	0	0	0	0	1	0	0	0	0	0	0	0	100	1	0	0	0	0	0	0	0	0	100	1	0	0	0	0	0	0	0	0	0	100	1	0	0	0	0	0	0	0	0	83.33	1	0	0	0	0	0	0	0	0	100	1	0	0	0	0	0	0	0	0	0	87.59	1	0	0	0	0	0	0	100	1	0	0	0	0	0	0	0	0	0	100	1	0	0	0	0	0	0	100	1	1	0	0	0	0	0	0	0	100		0	0	0	0	0	0	0	0	1	0	0	0	0	0	0	0	100	1	0	0	0	0	0	0	0	0	84.01		0	0	0	0	0	0	0	0	0		0	0	0	0	0	0	0	0	1	0	0	0	0	0	0	0	0	83.27	1	0	0	0	0	0	0	0	100		0	0	0	0	0	0	0	0	0	1	0	0	0	0	0	0	0	0	0	100		0	0	0	0	0	0	0	0		0	0	0	0	0	0	0	0	1	0	0	0	0	0	0	0	100	1	1	0	1	0	0	0	0	0	0	100	1	0	0	0	0	0	0	0	100	1	0	0	0	0	0	0	0	0	100	1	0	0	0	0	0	0	0	0	100	1	0	0	0	0	0	0	0	0	100		0	0	0	0	0	0	0	0	0	1	0	0	0	0	0	0	0	0	100		0	0	0	0	0	0	0	1	0	0	0	0	0	0	0	100	1	0	0	0	0	0	0	0	0	0	100	1	0	0	0	0	0	0	0	0	83.17	1	0	0	0	0	0	0	0	100	1	0	0	0	0	0	0	0	0	84.99	High	96.6343	41.1447	6.41441	0.0663782	2	1	0	0	0	0	0	0	0	0	bin_1545
accessory	19	180000	190000	54	19.79	100	14	10	0	0	14.92	0	11.26	0	0	0	0	0	1.02	0	0	0	11.26	0	0	0	0	0	0	0	0	0	0	0	0	1	0	0	0	0	0	72.22		0	0	0	0	0	0	0	88.74	1	0	0	0	0	0	0	0	96.88	1	1	0	1	0	0	95.44	1	0	0	0	0	0	0	0	0	55.73	1	0	0	0	0	0	0	0	40.68	1	0	0	0	0	0	0	0	96.71	1	0	0	0	0	0	0	0	87.15	1	0	0	0	0	0	0	0	0	0	68.86		0	0	0	0	0	0	0	11.78	1	0	0	0	0	0	0	0	100	1	0	0	0	0	0	0	0	0	89.48	1	0	0	0	0	0	0	0	0	0	91.33	1	0	0	0	0	0	0	0	0	80.11	1	0	0	0	0	0	0	0	0	100	1	0	0	0	0	0	0	0	0	0	53.64	1	0	0	0	0	0	0	93.49	1	0	0	0	0	0	0	0	0	0	91.62	1	0	0	0	0	0	0	100	1	0	0	0	0	0	0	0	0	86.15		0	0	0	0	0	0	0	10.92	1	0	0	0	0	0	0	0	87.84	1	0	0	0	0	0	0	0	0	95.15		0	0	0	0	0	0	0	0	0		0	0	0	0	0	0	0	10.79	1	0	0	0	0	0	0	0	0	81.37	1	0	0	0	0	0	0	0	84.16		0	0	0	0	0	0	0	0	10.82	1	0	0	0	0	0	0	0	0	0	75.4		0	0	0	0	0	0	0	0		0	0	0	0	0	0	0	11.63	1	0	0	0	0	0	0	0	92.5	1	0	0	0	0	0	0	0	0	0	93.03	1	0	0	0	0	0	0	0	91.91	1	0	0	0	0	0	0	0	0	85.27	1	0	0	0	0	0	0	0	0	83	1	0	0	0	0	0	0	0	0	65.64		0	0	0	0	0	0	0	0	0	1	0	0	0	0	0	0	0	0	66.37		0	0	0	0	0	0	11.24	1	0	0	0	0	0	0	0	88.52	1	0	0	0	0	0	0	0	0	0	88.35	1	0	0	0	0	0	0	0	0	100	1	0	0	0	0	0	0	0	90.95	1	0	0	0	0	0	0	0	0	89.86	High	84.5374	203.181	14.2541	0.168613	1	0	0	1	0	0	0	0	0	0	bin_1546
accessory	19	190000	200000	53	38.2	100	56	0	0	0	42.83	0	42.83	0	0	0	0	0	0	0	0	0	42.83	0	0	0	0	0	0	0	0	0	0	0	0	1	0	0	0	0	0	95.42		0	0	0	0	0	0	0	46.13	1	0	0	0	0	0	0	0	100	1	0	0	0	0	0	100	1	0	0	0	0	0	0	0	0	80.81	1	0	0	0	0	0	0	0	91.39	1	0	0	0	0	0	0	0	100	1	0	0	0	0	0	0	0	82.74	1	0	0	0	0	0	0	0	0	0	94.14		0	0	0	0	0	0	0	42.64	1	0	0	0	0	0	0	0	100	1	0	0	0	0	0	0	0	0	73.88	1	0	0	0	0	0	0	0	0	0	75.74	1	0	0	0	0	0	0	0	0	92.68	1	0	0	0	0	0	0	0	0	100	1	0	0	0	0	0	0	0	0	0	80.65	1	0	0	0	0	0	0	100	1	0	0	0	0	0	0	0	0	0	84.53	1	0	0	0	0	0	0	100	1	0	0	0	0	0	0	0	0	95.66		0	0	0	0	0	0	0	43.32	1	0	0	0	0	0	0	0	100	1	0	0	0	0	0	0	0	0	100		0	0	0	0	0	0	0	0	0		0	0	0	0	0	0	0	43.32	1	0	0	0	0	0	0	0	0	56.43	1	0	0	0	0	0	0	0	93.46		0	0	0	0	0	0	0	0	43.42	1	0	0	0	0	0	0	0	0	0	70.81		0	0	0	0	0	0	0	32.98		1	0	0	0	0	0	0	41	1	0	0	0	0	0	0	0	93.15	1	0	0	0	0	0	0	0	0	0	76.22	1	0	0	0	0	0	0	0	100	1	0	0	0	0	0	0	0	0	88.03	1	0	0	0	0	0	0	0	0	93.36	1	0	0	0	0	0	0	0	0	86.2		0	0	0	0	0	0	0	0	41.57	1	0	0	0	0	0	0	0	0	93.17		0	0	0	0	0	0	43.67	1	0	0	0	0	0	0	0	63.93	1	0	0	0	0	0	0	0	0	0	100	1	0	0	0	0	0	0	0	0	96.03	1	0	0	0	0	0	0	0	100	1	0	0	0	0	0	0	0	0	91.04	High	89.9849	131.444	11.4649	0.127409	0	0	0	0	0	0	0	0	0	0	bin_1547
accessory	19	200000	210000	55	48.65	100	0	0	0	0	0	0	0	0	0	0	0	0	0	0	0	0	0	0	0	0	0	0	0	0	0	0	0	0	0	1	0	0	0	0	0	100		0	0	0	0	0	0	0	96.06	1	0	0	0	0	0	0	0	100	1	0	0	0	0	0	100	1	0	0	0	0	0	0	0	0	100	1	0	0	0	0	0	0	0	100	1	0	0	0	0	0	0	0	93.96	1	0	0	0	0	0	0	0	100	1	0	0	0	0	0	0	0	0	0	100		0	0	0	0	0	0	0	0	1	0	0	0	0	0	0	0	100	1	0	0	0	0	0	0	0	0	100	1	0	0	0	0	0	0	0	0	0	100	1	0	0	0	0	0	0	0	0	100	1	0	0	0	0	0	0	0	0	100	1	0	0	0	0	0	0	0	0	0	100	1	0	0	0	0	0	0	100	1	0	0	0	0	0	0	0	0	0	100	1	0	0	0	0	0	0	100	1	0	0	0	0	0	0	0	0	100		0	0	0	0	0	0	0	0	1	0	0	0	0	0	0	0	100	1	0	0	0	0	0	0	0	0	100		0	0	0	0	0	0	0	0	0		0	0	0	0	0	0	0	0	1	0	0	0	0	0	0	0	0	94.52	1	0	0	0	0	0	0	0	100		0	0	0	0	0	0	0	0	0	1	0	0	0	0	0	0	0	0	0	100		0	0	0	0	0	0	0	0		0	0	0	0	0	0	0	0	1	0	0	0	0	0	0	0	100	1	0	0	0	0	0	0	0	0	0	100	1	0	0	0	0	0	0	0	100	1	0	0	0	0	0	0	0	0	100	1	0	0	0	0	0	0	0	0	100	1	0	0	0	0	0	0	0	0	100		0	0	0	0	0	0	0	0	0	1	0	0	0	0	0	0	0	0	100		0	0	0	0	0	0	0	1	0	0	0	0	0	0	0	100	1	0	0	0	0	0	0	0	0	0	100	1	0	0	0	0	0	0	0	0	100	1	0	0	0	0	0	0	0	100	1	0	0	0	0	0	0	0	0	100	High	99.6709	1.84471	1.3582	0.0136269	0	0	0	0	0	0	0	0	0	0	bin_1548
accessory	19	210000	220000	46	27.39	100	0	24	0	0	0	0	0	0	0	0	0	0	0	0	0	0	0	0	0	0	0	0	0	0	0	0	0	0	0	1	0	0	0	0	0	81.85		0	0	0	0	0	0	0	93.21	1	0	0	0	0	0	0	0	93.27	1	0	0	0	0	0	93.47	1	0	0	0	0	0	0	0	0	92.11	1	0	0	0	0	0	0	0	86.16	1	0	0	0	0	0	0	0	89.67	1	0	0	0	0	0	0	0	92.36	1	0	0	0	0	0	0	0	0	0	88.67		0	0	0	0	0	0	0	0	1	0	0	0	0	0	0	0	93.72	1	0	0	0	0	0	0	0	0	92.61	1	0	0	0	0	0	0	0	0	0	85.54	1	0	0	0	0	0	0	0	0	93.63	1	0	0	0	0	0	0	0	0	95.23	1	0	0	0	0	0	0	0	0	0	100	1	0	0	0	0	0	0	92.46	1	0	0	0	0	0	0	0	0	0	92.53	1	0	0	0	0	0	0	100	1	0	0	0	0	0	0	0	0	88.19		0	0	0	0	0	0	0	0	1	0	0	0	0	0	0	0	100	1	0	0	0	0	0	0	0	0	92.59		0	0	0	0	0	0	0	0	0		0	0	0	0	0	0	0	0	1	0	0	0	0	0	0	0	0	91.09	1	0	0	0	0	0	0	0	92.47		0	0	0	0	0	0	0	0	0	1	0	0	0	0	0	0	0	0	0	100		0	0	0	0	0	0	0	0		0	0	0	0	0	0	0	0	1	0	0	0	0	0	0	0	86.61	1	0	0	0	0	0	0	0	0	0	93.66	1	0	0	0	0	0	0	0	88.89	1	0	0	0	0	0	0	0	0	100	1	0	0	0	0	0	0	0	0	92.73	1	0	0	0	0	0	0	0	0	92.26		0	0	0	0	0	0	0	0	0	1	0	0	0	0	0	0	0	0	93.89		0	0	0	0	0	0	0	1	0	0	0	0	0	0	0	96.4	1	0	0	0	0	0	0	0	0	0	93.17	1	0	0	0	0	0	0	0	0	100	1	0	0	0	0	0	0	0	92.42	1	0	0	0	0	0	0	0	0	90.99	High	92.8183	19.4194	4.40675	0.0474772	0	0	0	0	0	0	0	0	0	0	bin_1549
accessory	19	220000	230000	55	28.72	100	0	12	0	0	48.39	0	0	0	48.39	0	0	0	0	0	0	0	0	0	0	0	0	0	0	0	0	0	48.39	0	0	1	0	0	0	0	0	56.87		0	0	0	0	0	0	0	50.81	1	0	0	0	0	0	0	0	55.3	1	0	0	0	0	0	71.21	1	0	0	0	0	0	0	0	0	46.33	1	0	0	0	0	0	0	0	90.38	1	0	0	0	0	0	0	0	100	1	0	0	0	0	0	0	0	54.28	1	0	0	0	0	0	0	0	0	0	56.79		0	0	0	0	0	0	0	0	1	0	0	0	0	0	0	0	51.4	1	0	0	0	0	0	0	0	0	54.12	1	0	0	0	0	0	0	0	0	0	56.86	1	0	0	0	0	0	0	0	0	55.77	1	0	0	0	0	0	0	0	0	55.25	1	0	0	0	0	0	0	0	0	0	76.55	1	0	0	0	0	0	0	60.44	1	0	0	0	0	0	0	0	0	0	54.2	1	0	0	0	0	0	0	52.78	1	0	0	0	0	0	0	0	0	96.36		0	0	0	0	0	0	0	5.01	1	0	0	0	0	0	0	0	56.65	1	0	0	0	0	0	0	0	0	54.56		0	0	0	0	0	0	0	0	7.56		0	0	0	0	0	0	0	0	1	0	0	0	0	0	0	0	0	90.03	1	0	0	0	0	0	0	0	60.41		0	0	0	0	0	0	0	0	0	1	0	0	0	0	0	0	0	0	0	53.16		0	0	0	0	0	0	0	0		0	0	0	0	0	0	0	0	1	0	0	0	0	0	0	0	63.81	1	0	0	0	0	0	0	0	0	0	100	1	0	0	0	0	0	0	0	71.47	1	0	0	0	0	0	0	0	0	89.61	1	0	0	0	0	0	0	0	0	64.91	1	0	0	0	0	0	0	0	0	52.9		0	0	0	0	0	0	0	0	0	1	0	0	0	0	0	0	0	0	54.28		0	0	0	0	0	0	0	1	0	0	0	0	0	0	0	52.61	1	0	0	0	0	0	0	0	0	0	54.25	1	0	0	0	0	0	0	0	0	52.93	1	0	0	0	0	0	0	0	50.42	1	0	0	0	0	0	0	0	0	53.47	Medium	63.4389	244.969	15.6515	0.246718	0	0	0	0	0	0	0	0	0	0	bin_1550
accessory	19	230000	240000	54	25.94	100	4	0	0	0	2.8	0	1.62	0	1.18	0	0	0	0	0	0	0	0	0	0	1.62	0	0	0	0	0	0	1.18	0	0	1	0	0	0	0	0	100		0	0	0	0	0	0	0	99.94	1	0	0	0	0	0	0	0	99.76	1	0	0	0	0	0	100	1	0	0	0	0	0	0	0	0	80.23	1	0	0	0	0	0	0	0	95.91	1	0	0	0	0	0	0	0	99.33	1	0	0	0	0	0	0	0	99.77	1	0	0	0	0	0	0	0	0	0	99.8		0	0	0	0	0	0	0	0	1	0	0	0	0	0	0	0	100	1	0	0	0	0	0	0	0	0	89.24	1	0	0	0	0	0	0	0	0	0	100	1	0	0	0	0	0	0	0	0	96.73	1	0	0	0	0	0	0	0	0	100	1	0	0	0	0	0	0	0	0	0	81.98	1	0	0	0	0	0	0	99.3	1	0	0	0	0	0	0	0	0	0	90.06	1	0	0	0	0	0	0	99.25	1	0	0	0	0	0	0	0	0	100		0	0	0	0	0	0	0	0	1	1	0	0	0	1	0	0	99.64	1	0	0	0	0	0	0	0	0	100		0	0	0	0	0	0	0	0	0		0	0	0	0	0	0	0	1.32	1	0	0	0	0	0	0	0	0	98.76	1	0	0	0	0	0	0	0	99.27		0	0	0	0	0	0	0	0	0	1	0	0	0	0	0	0	0	0	0	95.68		0	0	0	0	0	0	0	0		0	0	0	0	0	0	0	0	1	0	0	0	0	0	0	0	93.29	1	0	0	0	0	0	0	0	0	0	90.19	1	0	0	0	0	0	0	0	91	1	0	0	0	0	0	0	0	0	100	1	0	0	0	0	0	0	0	0	99.96	1	0	0	0	0	0	0	0	0	91.21		0	0	0	0	0	0	0	0	0	1	0	0	0	0	0	0	0	0	99.95		0	0	0	0	0	0	0	1	0	0	0	0	0	0	0	100	1	0	0	0	0	0	0	0	0	0	99.12	1	0	0	0	0	0	0	0	0	99.29	1	0	0	0	0	0	0	0	86.22	1	0	0	0	0	0	0	0	0	100	High	96.4269	30.1155	5.48776	0.0569111	1	0	0	0	0	0	1	0	0	0	bin_1551
accessory	19	240000	250000	54	19.83	100	72	10	0	0	53.19	0	41.89	0	0	6.05	0	0	0	0	0	0	0	0	0	41.89	0	0	0	0	0	0	0	0	0	1	0	0	0	0	0	49.1		0	0	0	0	0	0	0	47.23	1	0	0	0	0	0	0	0	54.46	1	0	0	0	0	0	71.14	1	0	0	0	0	0	0	0	0	16.28	1	0	0	0	0	0	0	0	53.62	1	0	0	0	0	0	0	0	58.41	1	0	0	0	0	0	0	0	45.27	1	0	0	0	0	0	0	0	0	0	43.9		0	0	0	0	0	0	0	0	1	0	0	0	0	0	0	0	87.65	1	0	0	0	0	0	0	0	0	64.83	1	0	0	0	0	0	0	0	0	0	58.26		0	0	0	0	0	0	0	0	10.02	1	0	0	0	0	0	0	0	0	56.65	1	0	0	0	0	0	0	0	0	0	53.76	1	0	0	0	0	0	0	48	1	0	0	0	0	0	0	0	0	0	60.27	1	0	0	0	0	0	0	48.63	1	0	0	0	0	0	0	0	0	67.02		0	0	0	0	0	0	0	0		0	0	0	0	0	0	0	47.2	1	0	0	0	0	0	0	0	0	61.46		0	0	0	0	0	0	0	0	0		0	0	0	0	0	0	0	41.02	1	0	0	0	0	0	0	0	0	38.38	1	0	0	0	0	0	0	0	48.17		0	0	0	0	0	0	0	0	0	1	0	0	0	0	0	0	0	0	0	53.55		0	0	0	0	0	0	0	0		0	0	0	0	0	0	0	6.79	1	0	0	0	0	0	0	0	49.18	1	0	0	0	0	0	0	0	0	0	62.24	1	0	0	0	0	0	0	0	46.05	1	0	0	0	0	0	0	0	0	59.21	1	0	0	0	0	0	0	0	0	44.92	1	0	0	0	0	0	0	0	0	64.33		0	0	0	0	0	0	0	0	7.64	1	0	0	0	0	0	0	0	0	44.2		0	0	0	0	0	0	0	1	0	0	0	0	0	0	0	50.9	1	0	0	0	0	0	0	0	0	0	36.15	1	0	0	0	0	0	0	0	0	48.35	1	0	0	0	0	0	0	0	47.12	1	0	0	0	0	0	0	0	0	44.97	Medium	52.6191	147.304	12.1369	0.230656	0	0	0	0	0	0	0	0	0	0	bin_1552
accessory	19	250000	260000	54	9.21	100	0	0	0	0	0	0	0	0	0	0	0	0	0	0	0	0	0	0	0	0	0	0	0	0	0	0	0	0	0	1	0	0	0	0	0	89.75		0	0	0	0	0	0	0	100	1	0	0	0	0	0	0	0	90.38	1	0	0	0	0	0	90.66	1	0	0	0	0	0	0	0	0	90.05	1	0	0	0	0	0	0	0	100	1	0	0	0	0	0	0	0	100	1	0	0	0	0	0	0	0	64.36	1	0	0	0	0	0	0	0	0	0	90.49		0	0	0	0	0	0	0	0	1	0	0	0	0	0	0	0	90.73	1	0	0	0	0	0	0	0	0	100	1	0	0	0	0	0	0	0	0	0	84.87		0	0	0	0	0	0	0	0	0	1	0	0	0	0	0	0	0	0	100	1	0	0	0	0	0	0	0	0	0	100	1	0	0	0	0	0	0	89.97	1	0	0	0	0	0	0	0	0	0	90.84	1	0	0	0	0	0	0	89.94	1	0	0	0	0	0	0	0	0	100		0	0	0	0	0	0	0	0	1	0	0	0	0	0	0	0	90.75	1	0	0	0	0	0	0	0	0	89.86		0	0	0	0	0	0	0	0	0		0	0	0	0	0	0	0	0	1	0	0	0	0	0	0	0	0	90.51	1	0	0	0	0	0	0	0	90.11		0	0	0	0	0	0	0	0	0	1	0	0	0	0	0	0	0	0	0	100		0	0	0	0	0	0	0	0		0	0	0	0	0	0	0	0	1	0	0	0	0	0	0	0	100	1	0	0	0	0	0	0	0	0	0	100	1	0	0	0	0	0	0	0	100	1	0	0	0	0	0	0	0	0	89.92	1	0	0	0	0	0	0	0	0	90.5	1	0	0	0	0	0	0	0	0	89.76		0	0	0	0	0	0	0	0	0	1	0	0	0	0	0	0	0	0	90.24		0	0	0	0	0	0	0	1	0	0	0	0	0	0	0	89.08	1	0	0	0	0	0	0	0	0	0	90.01	1	0	0	0	0	0	0	0	0	89.81	1	0	0	0	0	0	0	0	90.09	1	0	0	0	0	0	0	0	0	89.92	High	92.1353	46.4532	6.81566	0.0739744	0	0	0	0	0	0	0	0	0	0	bin_1553
accessory	19	260000	270000	53	3.06	100	18	0	0	0	4.29	0	0	0	0	1.51	0	0	0	0	0	0	0	0	0	0	0	0	0	0	0	0	0	0	0	1	0	0	0	0	0	100		0	0	0	0	0	0	0	93.47	1	0	0	0	0	0	0	0	95.64	1	0	0	0	0	0	96.74	1	0	0	0	0	0	0	0	0	100	1	0	0	0	0	0	0	0	79.45	1	0	0	0	0	0	0	0	96.47	1	0	0	0	0	0	0	0	94.69	1	0	0	0	0	0	0	0	0	0	100		0	0	0	0	0	0	0	5.01	1	0	0	0	0	0	0	0	100	1	0	0	0	0	0	0	0	0	100	1	0	0	0	0	0	0	0	0	0	96.38		1	0	0	0	1	0	0	0	0	1	0	0	0	0	0	0	0	0	100	1	0	0	0	0	0	0	0	0	0	100	1	0	0	0	0	0	0	100	1	0	0	0	0	0	0	0	0	0	100	1	0	0	0	0	0	0	100	1	0	0	0	0	0	0	0	0	100		0	0	0	0	0	0	0	0	1	0	0	0	0	0	0	0	100	1	0	0	0	0	0	0	0	0	75.23		0	0	0	0	0	0	0	0	0		0	0	0	0	0	0	0	0	1	1	0	0	0	0	0	0	0	100	1	0	0	0	0	0	0	0	93.26		0	0	0	0	0	0	0	0	0	1	0	0	0	0	0	0	0	0	0	100		0	0	0	0	0	0	0	0		0	0	0	0	0	0	0	0	1	0	0	0	0	0	0	0	100	1	0	0	0	0	0	0	0	0	0	78.69	1	0	0	0	0	0	0	0	84.58	1	0	0	0	0	0	0	0	0	84.99	1	0	0	0	0	0	0	0	0	75.48	1	0	0	0	0	0	0	0	0	100		0	0	0	0	0	0	0	0	0	1	0	0	0	0	0	0	0	0	100		0	0	0	0	0	0	0	1	0	0	0	0	0	0	0	100	1	0	0	0	0	0	0	0	0	0	100	1	0	0	0	0	0	0	0	0	83.4	1	0	0	0	0	0	0	0	100	1	0	0	0	0	0	0	0	0	100	High	95.1471	65.3918	8.08652	0.0849897	1	0	0	0	0	0	0	0	0	0	bin_1554
accessory	19	270000	280000	54	5.28	100	0	32	0	0	1.25	0	0	0	0	0	0	0	1.25	0	0	0	0	0	0	0	0	0	0	0	0	0	0	0	0	1	0	0	0	0	0	93.23		0	0	0	0	0	0	0	52.12	1	0	0	0	0	0	0	0	90.28	1	0	0	0	0	0	95.42	1	0	0	0	0	0	0	0	0	93.41		0	0	0	0	0	0	0	30.29	1	0	0	0	0	0	0	0	81.63	1	0	0	0	0	0	0	0	81.51	1	0	0	0	0	0	0	0	0	0	25.72		0	0	0	0	0	0	0	0	1	0	0	0	0	0	0	0	100	1	0	0	0	0	0	0	0	0	82.39	1	0	0	0	0	0	0	0	0	0	82.27		0	0	0	0	0	0	0	0	0	1	0	0	0	0	0	0	0	0	100	1	0	0	0	0	0	0	0	0	0	100	1	0	0	0	0	0	0	81.86	1	0	0	0	0	0	0	0	0	0	94.46	1	0	0	0	0	0	0	81.7	1	0	0	0	0	0	0	0	0	94.04		0	0	0	0	0	0	0	0	1	0	0	0	0	0	0	0	82.47	1	0	0	0	0	0	0	0	0	96.57		0	0	0	0	0	0	0	0	0		0	0	0	0	0	0	0	0	1	0	0	0	0	0	0	0	0	88.4	1	0	0	0	0	0	0	0	81.97		0	0	0	0	0	0	0	0	0	1	0	0	0	0	0	0	0	0	0	94.16		0	0	0	0	0	0	0	0		0	0	0	0	0	0	0	0	1	0	0	0	0	0	0	0	68.78	1	0	0	0	0	0	0	0	0	0	78.89	1	0	0	0	0	0	0	0	74.96	1	0	0	0	0	0	0	0	0	94.23		1	0	1	0	0	0	0	0	0	1	0	0	0	0	0	0	0	0	94.24		0	0	0	0	0	0	0	0	0	1	0	0	0	0	0	0	0	0	82.45		0	0	0	0	0	0	0	1	0	0	0	0	0	0	0	100	1	0	0	0	0	0	0	0	0	0	93.76	1	0	0	0	0	0	0	0	0	93.1	1	0	0	0	0	0	0	0	94.42	1	0	0	0	0	0	0	0	0	94.32	High	87.2075	190.452	13.8004	0.158248	0	0	0	0	0	0	0	0	0	0	bin_1555
accessory	19	280000	290000	56	4.86	100	82	0	0	0	71.89	0	33.14	38.75	0	0	0	0	0	0	0	0	0	0	0	0	0	0	33.14	0	38.75	0	0	0	0	1	0	0	0	0	0	36.35	1	0	0	0	0	0	0	0	28.64	1	0	0	0	0	0	0	0	34.98	1	0	0	0	0	0	12.15	1	0	0	0	0	0	0	0	0	29.18		0	0	0	0	0	0	0	15.52	1	0	0	0	0	0	0	0	30.85	1	0	0	0	0	0	0	0	0	1	0	0	0	0	0	0	0	0	0	10.02		0	0	0	0	0	0	0	0	1	0	0	0	0	0	0	0	34.66	1	0	0	0	0	0	0	0	0	23.81	1	0	0	0	0	0	0	0	0	0	10.72	1	0	0	0	0	0	0	0	0	0	1	0	0	0	0	0	0	0	0	31.28	1	0	0	0	0	0	0	0	0	0	44.09	1	0	0	0	0	0	0	28.45	1	0	0	0	0	0	0	0	0	0	29.46	1	0	0	0	0	0	0	39.43	1	0	0	0	0	0	0	0	0	28.62	1	0	0	0	0	0	0	0	11.36	1	0	0	0	0	0	0	0	18.48	1	0	0	0	0	0	0	0	0	47.81		0	0	0	0	0	0	0	0	0	1	0	0	0	0	0	0	0	6.4	1	0	0	0	0	0	0	0	0	51.8	1	0	0	0	0	0	0	0	28.47		0	0	0	0	0	0	0	0	12.55	1	0	0	0	0	0	0	0	0	0	28.96		0	0	0	0	0	0	0	0	1	0	0	0	0	0	0	0	15.02	1	0	0	0	0	0	0	0	39.41	1	0	0	0	0	0	0	0	0	0	17.14	1	0	0	0	0	0	0	0	11.84	1	0	0	0	0	0	0	0	0	29.24		0	0	0	0	0	0	0	0	0		0	0	0	0	0	0	0	0	27.88		0	0	0	0	0	0	0	0	27.56	1	0	0	0	0	0	0	0	0	29.47		0	0	0	0	0	0	0	1	0	0	0	0	0	0	0	29.32		0	0	0	0	0	0	0	0	0	30.13	1	0	0	0	0	0	0	0	0	30.23	1	0	0	0	0	0	0	0	29.97	1	0	0	0	0	0	0	0	0	29.21	Low	25.9091	157.912	12.5663	0.485014	0	0	0	0	0	0	0	0	0	0	bin_1556
accessory	19	290000	300000	54	24.78	100	38	0	0	0	22.26	0	5.2	17.06	0	0	0	0	0	0	0	0	0	0	0	0	0	0	5.2	0	17.06	0	0	0	0	1	0	0	0	0	0	81.04		1	0	0	0	0	1	0	63.28	1	0	0	0	0	0	0	0	78.41	1	0	0	0	0	0	77.47	1	0	0	0	0	0	0	0	0	80.01	1	0	0	0	0	0	0	0	76.48	1	0	0	0	0	0	0	0	80.85	1	0	0	0	0	0	0	0	72.23	1	0	0	0	0	0	0	0	0	0	78.33		0	0	0	0	0	0	0	0	1	0	0	0	0	0	0	0	80.54	1	0	0	0	0	0	0	0	0	80.84	1	0	0	0	0	0	0	0	0	0	76.7		0	0	0	0	0	0	0	0	0	1	0	0	0	0	0	0	0	0	79.99	1	0	0	0	0	0	0	0	0	0	70.87	1	0	0	0	0	0	0	77.3	1	0	0	0	0	0	0	0	0	0	78.76	1	0	0	0	0	0	0	79.85	1	0	0	0	0	0	0	0	0	79.12		0	0	0	0	0	0	0	0	1	0	0	0	0	0	0	0	78.07	1	0	0	0	0	0	0	0	0	82.61		0	0	0	0	0	0	0	0	0		0	0	0	0	0	0	0	0	1	0	0	0	0	0	0	0	0	82.43	1	0	0	0	0	0	0	0	77.31		0	0	0	0	0	0	0	0	7.56	1	0	0	0	0	0	0	0	0	0	77.31		0	0	0	0	0	0	0	0		0	0	0	0	0	0	0	8.97	1	0	0	0	0	0	0	0	74.53	1	0	0	0	0	0	0	0	0	0	73.16	1	0	0	0	0	0	0	0	62.17	1	0	0	0	0	0	0	0	0	78.11		0	0	0	0	0	0	0	0	50.43	1	0	0	0	0	0	0	0	0	77.03		1	0	0	0	0	0	0	0	0	1	0	0	0	0	0	0	0	0	79.15		0	0	0	0	0	0	0	1	0	0	0	0	0	0	0	80.09	1	0	0	0	0	0	0	0	0	0	76.47	1	0	0	0	0	0	0	0	0	79.2	1	0	0	0	0	0	0	0	75.58	1	0	0	0	0	0	0	0	0	81.43	High	77.68	15.2147	3.9006	0.0502137	0	0	0	0	0	0	0	0	0	0	bin_1557
accessory	19	300000	310000	55	15.51	100	2	10	0	0	7.98	0	0	0	3.43	0	0	0	1.07	0	0	0	0	0	0	0	0	0	0	0	0	0	0	3.43	0	1	0	0	0	0	0	89.67		0	0	0	0	0	0	0	99.12	1	0	0	0	0	0	0	0	100	1	0	0	0	0	0	100	1	0	0	0	0	0	0	0	0	100	1	0	0	0	0	0	0	0	57.9	1	0	0	0	0	0	0	0	100	1	0	0	0	0	0	0	0	100	1	0	0	0	0	0	0	0	0	0	100		0	0	0	0	0	0	0	0	1	0	0	0	0	0	0	0	96.77	1	0	0	0	0	0	0	0	0	100	1	0	0	0	0	0	0	0	0	0	82.44		0	0	0	0	0	0	0	0	16.44	1	0	0	0	0	0	0	0	0	100	1	0	0	0	0	0	0	0	0	0	100	1	0	0	0	0	0	0	100	1	0	0	0	0	0	0	0	0	0	100	1	0	0	0	0	0	0	100	1	0	0	0	0	0	0	0	0	100		0	0	0	0	0	0	0	0	1	0	0	0	0	0	0	0	100	1	0	0	0	0	0	0	0	0	94.29		0	0	0	0	0	0	0	0	0		0	0	0	0	0	0	0	0	1	0	0	0	0	0	0	0	0	100	1	0	0	0	0	0	0	0	96.99		0	0	0	0	0	0	0	0	0	1	0	0	0	0	0	0	0	0	0	90.25		0	0	0	0	0	0	0	0		0	0	0	0	0	0	0	0	1	0	0	0	0	0	0	0	100	1	0	0	0	0	0	0	0	0	0	100	1	0	0	0	0	0	0	0	100	1	0	0	0	0	0	0	0	0	100	1	0	0	0	0	0	0	0	0	94.34	1	0	0	0	0	0	0	0	0	89.62		0	0	0	0	0	0	0	0	0	1	0	0	0	0	0	0	0	0	94.85		0	0	0	0	0	0	0	1	0	0	0	0	0	0	0	100	1	0	0	0	0	0	0	0	0	0	100	1	0	0	0	0	0	0	0	0	97.01	1	0	0	0	0	0	0	0	91.65	1	0	0	0	0	0	0	0	0	100	High	96.3465	64.4168	8.02601	0.0833036	0	0	0	0	0	0	0	0	0	0	bin_1558
accessory	19	310000	320000	54	11.79	100	14	0	0	0	14.06	0	0	8.12	1.32	0	0	0	1.98	0	0	0	0	0	0	0	0	0	0	0	0	8.12	0	0	1.32	1	0	0	0	0	0	100		0	0	0	0	0	0	0	89.3	1	0	0	0	0	0	0	0	100	1	0	0	0	0	0	100	1	0	0	0	0	0	0	0	0	100	1	0	0	0	0	0	0	0	96.73	1	0	0	0	0	0	0	0	100	1	0	0	0	0	0	0	0	96.02	1	0	0	0	0	0	0	0	0	0	100		0	0	0	0	0	0	0	0	1	1	0	0	1	0	0	0	100	1	0	0	0	0	0	0	0	0	100	1	0	0	0	0	0	0	0	0	0	95.74	1	0	0	0	0	0	0	0	0	100	1	0	0	0	0	0	0	0	0	100	1	0	0	0	0	0	0	0	0	0	96.07	1	0	0	0	0	0	0	100	1	0	0	0	0	0	0	0	0	0	100	1	0	0	0	0	0	0	95.38	1	0	0	0	0	0	0	0	0	94.86		0	0	0	0	0	0	0	5.01	1	0	0	0	0	0	0	0	100	1	0	0	0	0	0	0	0	0	100		0	0	0	0	0	0	0	0	0		0	0	0	0	0	0	0	5.01	1	0	0	0	0	0	0	0	0	100	1	0	0	0	0	0	0	0	99.85		0	0	0	0	0	0	0	0	0	1	0	0	0	0	0	0	0	0	0	100		0	0	0	0	0	0	0	0		0	0	0	0	0	0	0	5.01	1	0	0	0	0	0	0	0	100	1	0	0	0	0	0	0	0	0	0	100	1	0	0	0	0	0	0	0	100	1	0	0	0	0	0	0	0	0	100	1	0	0	0	0	0	0	0	0	100	1	0	0	0	0	0	0	0	0	100		0	0	0	0	0	0	0	0	5.01	1	0	0	0	0	0	0	0	0	100		0	0	0	0	0	0	0	1	0	0	0	0	0	0	0	94.97	1	0	0	0	0	0	0	0	0	0	100	1	0	0	0	0	0	0	0	0	87.79	1	0	0	0	0	0	0	0	92.64	1	0	0	0	0	0	0	0	0	100	High	98.5729	7.79944	2.79275	0.0283318	1	0	0	1	0	0	0	0	0	0	bin_1559
accessory	19	320000	330000	53	15.18	100	0	14	0	0	11.12	0	0	0	3.85	0	0	0	3.86	0	0	0	0	0	0	0	0	0	0	0	0	0	0	0	3.85	1	0	0	0	0	0	93.98		0	0	0	0	0	0	0	100	1	0	0	0	0	0	0	0	95.33	1	0	0	0	0	0	100	1	0	0	0	0	0	0	0	0	93.1		0	0	0	0	0	0	0	14.18	1	0	0	0	0	0	0	0	93.71	1	0	0	0	0	0	0	0	94.05	1	0	0	0	0	0	0	0	0	0	100		0	0	0	0	0	0	0	0	1	0	0	0	0	0	0	0	94.34	1	0	0	0	0	0	0	0	0	93.73	1	1	0	0	0	1	0	0	0	0	94.36	1	0	0	0	0	0	0	0	0	100	1	0	0	0	0	0	0	0	0	95.31	1	0	0	0	0	0	0	0	0	0	94.45	1	0	0	0	0	0	0	93.36	1	1	0	1	0	0	0	0	0	0	100	1	0	0	0	0	0	0	100	1	0	0	0	0	0	0	0	0	100		0	0	0	0	0	0	0	0	1	0	0	0	0	0	0	0	93.78	1	0	0	0	0	0	0	0	0	93.66		0	0	0	0	0	0	0	0	0		0	0	0	0	0	0	0	0	1	0	0	0	0	0	0	0	0	100	1	0	0	0	0	0	0	0	93.48		0	0	0	0	0	0	0	0	0	1	0	0	0	0	0	0	0	0	0	93.25		0	0	0	0	0	0	0	0		0	0	0	0	0	0	0	0	1	0	0	0	0	0	0	0	93.59	1	0	0	0	0	0	0	0	0	0	100	1	0	0	0	0	0	0	0	96.06	1	0	0	0	0	0	0	0	0	100	1	0	0	0	0	0	0	0	0	100	1	0	0	0	0	0	0	0	0	95.04		1	0	0	0	0	0	1	0	0	1	0	0	0	0	0	0	0	0	94.26		1	1	0	0	0	0	0	1	0	0	0	0	0	0	0	95.35	1	0	0	0	0	0	0	0	0	0	94.53	1	0	0	0	0	0	0	0	0	100	1	0	0	0	0	0	0	0	94.54	1	0	0	0	0	0	0	0	0	95.28	High	96.1335	7.79204	2.79142	0.0290369	2	1	0	1	0	0	0	0	0	0	bin_1560
accessory	19	330000	340000	54	10.83	100	30	16	0	0	28.98	0	15.8	0	9.87	0	0	0	0	0	0	0	0	0	15.8	0	0	0	0	0	0	0	0	0	9.87	1	0	0	0	0	0	75.89		0	0	0	0	0	0	0	74.35	1	0	0	0	0	0	0	0	80.91	1	0	0	0	0	0	76.7	1	1	0	0	0	0	0	0	0	82.4	1	0	0	0	0	0	0	0	76.73	1	0	0	0	0	0	0	0	85.48	1	0	0	0	0	0	0	0	76.03	1	0	0	0	0	0	0	0	0	0	79.73		0	0	0	0	0	0	0	13.77	1	0	0	0	0	0	0	0	91.28	1	0	0	0	0	0	0	0	0	75.96	1	0	0	0	0	0	0	0	0	0	76.19	1	0	0	0	0	0	0	0	0	73.13	1	0	0	0	0	0	0	0	0	77.91	1	0	0	0	0	0	0	0	0	0	76.22	1	1	0	0	0	0	1	76.16	1	0	0	0	0	0	0	0	0	0	81.57	1	0	0	0	0	0	0	76.18	1	0	0	0	0	0	0	0	0	80.9		0	0	0	0	0	0	0	7.47	1	0	0	0	0	0	0	0	86.66	1	0	0	0	0	0	0	0	0	76.01		0	0	0	0	0	0	0	0	0		0	0	0	0	0	0	0	7.49	1	0	0	0	0	0	0	0	0	82.97	1	1	0	0	0	0	0	1	75.99		0	0	0	0	0	0	0	0	6.39	1	0	0	0	0	0	0	0	0	0	76.55		0	0	0	0	0	0	0	9.9		0	0	0	0	0	0	0	8.53	1	0	0	0	0	0	0	0	76.03	1	0	0	0	0	0	0	0	0	0	75.95	1	0	0	0	0	0	0	0	82.44	1	0	0	0	0	0	0	0	0	75.97	1	0	0	0	0	0	0	0	0	82.14	1	0	0	0	0	0	0	0	0	76.86		0	0	0	0	0	0	0	0	14.45	1	0	0	0	0	0	0	0	0	81.26		0	0	0	0	0	0	0	1	0	0	0	0	0	0	0	82.57	1	0	0	0	0	0	0	0	0	0	86.63	1	0	0	0	0	0	0	0	0	74.61	1	0	0	0	0	0	0	0	72.8	1	0	0	0	0	0	0	0	0	83.44	High	79.0929	18.5123	4.3026	0.0543993	3	0	0	0	0	0	0	0	0	2	bin_1561
accessory	19	340000	350000	53	0	100	100	0	0	0	100	0	34.73	0	59.68	0	5.59	0	0	0	0	0	0	0	34.73	0	0	0	0	0	0	0	0	0	59.68	1	0	0	0	0	0	5.01		0	0	0	0	0	0	0	5.01	1	0	0	0	0	0	0	0	19.16	1	0	0	0	0	0	7.69	1	0	0	0	0	0	0	0	0	29.68	1	0	0	0	0	0	0	0	39.53	1	0	0	0	0	0	0	0	34.44	1	0	0	0	0	0	0	0	0	1	0	0	0	0	0	0	0	0	0	21.75	1	0	0	0	0	0	0	0	11.73	1	0	0	0	0	0	0	0	38.99	1	0	0	0	0	0	0	0	0	0	1	0	0	0	0	0	0	0	0	0	13.07	1	0	0	0	0	0	0	0	0	5.01	1	0	0	0	0	0	0	0	0	0	1	0	0	0	0	0	0	0	0	0	0	1	0	0	0	0	0	0	12.64	1	0	0	0	0	0	0	0	0	0	0	1	0	0	0	0	0	0	6.55	1	0	0	0	0	0	0	0	0	25.87	1	0	0	0	0	0	0	0	22.8	1	0	0	0	0	0	0	0	33.93	1	0	0	0	0	0	0	0	0	5.01		0	0	0	0	0	0	0	0	0	1	0	0	0	0	0	0	0	54.59	1	0	0	0	0	0	0	0	0	15.23	1	0	0	0	0	0	0	0	11.39		0	0	0	0	0	0	0	0	14.3	1	0	0	0	0	0	0	0	0	0	10.02		0	0	0	0	0	0	0	42		0	0	0	0	0	0	0	62.24	1	0	0	0	0	0	0	0	17.95	1	0	0	0	0	0	0	0	0	0	0	1	0	0	0	0	0	0	0	49.72	1	0	0	0	0	0	0	0	0	0	1	0	0	0	0	0	0	0	0	55.23	1	0	0	0	0	0	0	0	0	26.5		0	0	0	0	0	0	0	0	14.35	1	0	0	0	0	0	0	0	0	0	1	0	0	0	0	0	0	11.48	1	0	0	0	0	0	0	0	0	1	0	0	0	0	0	0	0	0	0	22.78	1	0	0	0	0	0	0	0	0	5.01	1	0	0	0	0	0	0	0	9.91	1	0	0	0	0	0	0	0	0	26.82	Low	16.6536	253.735	15.9291	0.956494	0	0	0	0	0	0	0	0	0	0	bin_1562
accessory	19	350000	360000	55	0	100	40	0	0	0	61.21	0	5.78	0	21.7	0	0	0	3.52	0	0	0	0	0	2.92	0	0	2.86	0	0	0	0	0	21.7	0	1	0	0	0	0	0	67.42		0	0	0	0	0	0	0	64.66	1	0	0	0	0	0	0	0	71.25	1	0	0	0	0	0	69.35	1	0	0	0	0	0	0	0	0	84.93	1	0	0	0	0	0	0	0	75.31	1	0	0	0	0	0	0	0	87.66	1	0	0	0	0	0	0	0	67.37	1	0	0	0	0	0	0	0	0	0	68.65		0	0	0	0	0	0	0	10.02	1	0	0	0	0	0	0	0	69.9	1	0	0	0	0	0	0	0	0	67.45	1	0	0	0	0	0	0	0	0	0	72.48	1	0	0	0	0	0	0	0	0	98.52	1	0	0	0	0	0	0	0	0	68.78	1	0	0	0	0	0	0	0	0	0	68.84	1	0	0	0	0	0	0	85.35	1	0	0	0	0	0	0	0	0	0	67.74	1	0	0	0	0	0	0	78.9	1	0	0	0	0	0	0	0	0	65.84		0	0	0	0	0	0	0	0	1	0	0	0	0	0	0	0	74.8	1	0	0	0	0	0	0	0	0	72.67		0	0	0	0	0	0	0	0	0		0	0	0	0	0	0	0	24.57	1	0	0	0	0	0	0	0	0	69.8	1	0	0	0	0	0	0	0	81.05		0	0	0	0	0	0	0	0	11.28	1	0	0	0	0	0	0	0	0	0	86.14		0	0	0	0	0	0	0	13.62		0	0	0	0	0	0	0	10.12	1	0	0	0	0	0	0	0	89.99	1	0	0	0	0	0	0	0	0	0	80.14	1	0	0	0	0	0	0	0	75.73	1	0	0	0	0	0	0	0	0	80.29	1	0	0	0	0	0	0	0	0	79.53	1	0	0	0	0	0	0	0	0	67.49		0	0	0	0	0	0	0	0	5.01	1	0	0	0	0	0	0	0	0	67.68		0	0	0	0	0	0	10.15	1	0	0	0	0	0	0	0	74.63	1	0	0	0	0	0	0	0	0	0	69.61	1	0	0	0	0	0	0	0	0	65.41	1	0	0	0	0	0	0	0	67.74	1	0	0	0	0	0	0	0	0	67.99	High	74.4694	66.341	8.145	0.109374	0	0	0	0	0	0	0	0	0	0	bin_1563
accessory	19	360000	370000	54	0	100	100	0	0	0	82.79	0	10.48	0	56.82	0	0	0	0	0	0	0	0	0	0	0	0	10.48	0	0	0	0	8.88	47.94	0	1	0	0	0	0	0	22.75	1	0	0	0	0	0	0	0	5.01	1	0	0	0	0	0	0	0	26.5	1	0	0	0	0	0	43.1	1	0	0	0	0	0	0	0	0	54.21	1	0	0	0	0	0	0	0	29.09	1	0	0	0	0	0	0	0	66.85	1	0	0	0	0	0	0	0	26.04	1	0	0	0	0	0	0	0	0	0	5.01	1	0	0	0	0	0	0	0	13.77	1	0	0	0	0	0	0	0	47.2	1	0	0	0	0	0	0	0	0	11.59	1	0	0	0	0	0	0	0	0	0	37.9	1	0	0	0	0	0	0	0	0	68.39	1	0	0	0	0	0	0	0	0	17.58	1	0	0	0	0	0	0	0	0	0	23.23	1	0	0	0	0	0	0	52.97	1	0	0	0	0	0	0	0	0	0	17.54	1	0	0	0	0	0	0	40.68	1	0	0	0	0	0	0	0	0	35.84	1	0	0	0	0	0	0	0	18.69	1	0	0	0	0	0	0	0	55.54	1	0	0	0	0	0	0	0	0	23.83		0	0	0	0	0	0	0	0	7.76	1	0	0	0	0	0	0	0	58.3	1	0	0	0	0	0	0	0	0	27.72	1	0	0	0	0	0	0	0	48.83	1	0	0	0	0	0	0	0	0	23.59	1	0	0	0	0	0	0	0	0	0	48.41	1	0	0	0	0	0	0	0	50.44	1	0	0	0	0	0	0	0	32.73	1	0	0	0	0	0	0	0	55.55	1	0	0	0	0	0	0	0	0	0	52.11	1	0	0	0	0	0	0	0	48.22	1	0	0	0	0	0	0	0	0	50.55	1	0	0	0	0	0	0	0	0	51.26	1	0	0	0	0	0	0	0	0	11.3	1	0	0	0	0	0	0	0	0	22.04	1	0	0	0	0	0	0	0	0	31.81	1	0	0	0	0	0	0	52.5	1	0	0	0	0	0	0	0	18.28	1	0	0	0	0	0	0	0	0	0	38.28	1	0	0	0	0	0	0	0	0	20.27	1	0	0	0	0	0	0	0	12.91	1	0	0	0	0	0	0	0	0	25.44	Medium	34.633	293.842	17.1418	0.494957	0	0	0	0	0	0	0	0	0	0	bin_1564
accessory	19	370000	380000	54	0	100	90	0	0	0	81.43	0	0	51.05	30.38	0	0	0	0	0	0	0	0	0	0	0	0	0	0	0	51.05	0	30.38	0	0	1	0	0	0	0	0	33.99	1	0	0	0	0	0	0	0	13.32	1	0	0	0	0	0	0	0	35.56	1	0	0	0	0	0	40.13	1	0	0	0	0	0	0	0	0	65.84	1	0	0	0	0	0	0	0	59.27	1	0	0	0	0	0	0	0	70.85	1	0	0	0	0	0	0	0	44.25	1	0	0	0	0	0	0	0	0	0	28.71	1	0	0	0	0	0	0	0	0	1	0	0	0	0	0	0	0	75.39	1	0	0	0	0	0	0	0	0	33.02	1	0	0	0	0	0	0	0	0	0	42.14	1	0	0	0	0	0	0	0	0	30.84	1	0	0	0	0	0	0	0	0	31.19	1	0	0	0	0	0	0	0	0	0	59.4	1	0	0	0	0	0	0	62.56	1	0	0	0	0	0	0	0	0	0	28.89	1	0	0	0	0	0	0	34.95	1	0	0	0	0	0	0	0	0	64.81	1	0	0	0	0	0	0	0	60.37	1	0	0	0	0	0	0	0	89.6	1	0	0	0	0	0	0	0	0	59	1	0	0	0	0	0	0	0	0	5.01		0	0	0	0	0	0	0	51.98	1	0	0	0	0	0	0	0	0	37.3	1	0	0	0	0	0	0	0	54.62	1	0	0	0	0	0	0	0	0	0	1	0	0	0	0	0	0	0	0	0	54.44	1	0	0	0	0	0	0	0	38	1	0	0	0	0	0	0	0	15.21	1	0	0	0	0	0	0	0	59.44	1	0	0	0	0	0	0	0	0	0	52.88	1	0	0	0	0	0	0	0	79.55	1	0	0	0	0	0	0	0	0	54.27	1	0	0	0	0	0	0	0	0	88.4	1	0	0	0	0	0	0	0	0	34.4	1	0	0	0	0	0	0	0	0	17.28	1	0	0	0	0	0	0	0	0	51.29	1	0	0	0	0	0	0	35.92	1	0	0	0	0	0	0	0	44.05	1	0	0	0	0	0	0	0	0	0	27.04	1	0	0	0	0	0	0	0	0	32.51	1	0	0	0	0	0	0	0	25.92	1	0	0	0	0	0	0	0	0	30.33	Medium	43.2259	468.598	21.6471	0.50079	0	0	0	0	0	0	0	0	0	0	bin_1565
accessory	19	380000	390000	54	8.85	100	34	0	0	0	26.4	0	0	15.96	4.39	0	0	0	0	0	0	0	0	0	0	0	0	0	0	0	15.96	0	0	4.39	0	1	0	0	0	0	0	83.97		0	0	0	0	0	0	0	57.61	1	0	0	0	0	0	0	0	79.94	1	0	0	0	0	0	89.74	1	0	0	0	0	0	0	0	0	95.6	1	0	0	0	0	0	0	0	91.35	1	0	0	0	0	0	0	0	77.36	1	0	0	0	0	0	0	0	87.75	1	0	0	0	0	0	0	0	0	0	86.17		0	0	0	0	0	0	0	0	1	0	0	0	0	0	0	0	87.92	1	0	0	0	0	0	0	0	0	80.64	1	0	0	0	0	0	0	0	0	0	87.83	1	0	0	0	0	0	0	0	0	92.38	1	0	0	0	0	0	0	0	0	90.02	1	0	0	0	0	0	0	0	0	0	82.18	1	0	0	0	0	0	0	79.17	1	0	0	0	0	0	0	0	0	0	83.75	1	0	0	0	0	0	0	76.27	1	0	0	0	0	0	0	0	0	79.42		0	0	0	0	0	0	0	10.02	1	0	0	0	0	0	0	0	74.06	1	0	0	0	0	0	0	0	0	72.82		0	0	0	0	0	0	0	0	0		0	0	0	0	0	0	0	21.05	1	0	0	0	0	0	0	0	0	74.82	1	0	0	0	0	0	0	0	81.07		0	0	0	0	0	0	0	0	0	1	0	0	0	0	0	0	0	0	0	77.66		0	0	0	0	0	0	0	8.71		0	0	0	0	0	0	0	0	1	0	0	0	0	0	0	0	87.81	1	0	0	0	0	0	0	0	0	0	89.24	1	0	0	0	0	0	0	0	90.5	1	0	0	0	0	0	0	0	0	84.53	1	0	0	0	0	0	0	0	0	90.07	1	0	0	0	0	0	0	0	0	78.13		1	0	0	0	0	0	1	0	8.05	1	1	0	1	0	0	0	0	0	78.24		0	0	0	0	0	0	5.01	1	0	0	0	0	0	0	0	65.18	1	0	0	0	0	0	0	0	0	0	85.52	1	0	0	0	0	0	0	0	0	84.24	1	0	0	0	0	0	0	0	75.99	1	0	0	0	0	0	0	0	0	72.67	High	82.686	46.7821	6.83974	0.0827195	1	1	0	0	0	0	0	0	0	0	bin_1566
accessory	19	390000	400000	55	7.41	100	36	0	0	0	24.58	0	0	0	20.76	0	0	0	0	0	0	0	0	0	0	0	0	0	0	0	0	0	20.76	0	0	1	0	0	0	0	0	82.48		0	0	0	0	0	0	0	79.78	1	0	0	0	0	0	0	0	92.48	1	0	0	0	0	0	74.43	1	0	0	0	0	0	0	0	0	92.46	1	0	0	0	0	0	0	0	84.82	1	0	0	0	0	0	0	0	82.04	1	0	0	0	0	0	0	0	82.1	1	0	0	0	0	0	0	0	0	0	100		0	0	0	0	0	0	0	0	1	0	0	0	0	0	0	0	94.79	1	0	0	0	0	0	0	0	0	71.31	1	0	0	0	0	0	0	0	0	0	94.74	1	0	0	0	0	0	0	0	0	90.39	1	0	0	0	0	0	0	0	0	86.07	1	0	0	0	0	0	0	0	0	0	82.07	1	0	0	0	0	0	0	83.52	1	0	0	0	0	0	0	0	0	0	75.43	1	0	0	0	0	0	0	80.62	1	0	0	0	0	0	0	0	0	81.02		0	0	0	0	0	0	0	0	1	0	0	0	0	0	0	0	82.36	1	0	0	0	0	0	0	0	0	90.49		0	0	0	0	0	0	0	0	0		0	0	0	0	0	0	0	15.14	1	0	0	0	0	0	0	0	0	84.88	1	0	0	0	0	0	0	0	83.75		0	0	0	0	0	0	0	0	0	1	0	0	0	0	0	0	0	0	0	84.32		0	0	0	0	0	0	0	5.01		0	0	0	0	0	0	0	10.02	1	0	0	0	0	0	0	0	82.87	1	0	0	0	0	0	0	0	0	0	86.37	1	0	0	0	0	0	0	0	83.3	1	0	0	0	0	0	0	0	0	81.11	1	0	0	0	0	0	0	0	0	91.2	1	0	0	0	0	0	0	0	0	69.03		0	0	0	0	0	0	0	0	7.7	1	0	0	0	0	0	0	0	0	84.98		0	0	0	0	0	0	5.01	1	0	0	0	0	0	0	0	90.7	1	0	0	0	0	0	0	0	0	0	77.5	1	0	0	0	0	0	0	0	0	69.7	1	0	0	0	0	0	0	0	92.83	1	0	0	0	0	0	0	0	0	83.01	High	84.262	51.2851	7.16136	0.0849892	0	0	0	0	0	0	0	0	0	0	bin_1567
accessory	19	400000	410000	54	16.05	100	0	12	0	0	5.9	0	0	0	0	0	0	0	1.36	0	0	0	0	0	0	0	0	0	0	0	0	0	0	0	0	1	0	0	0	0	0	92.7		0	0	0	0	0	0	0	100	1	0	0	0	0	0	0	0	100	1	0	0	0	0	0	100	1	0	0	0	0	0	0	0	0	100	1	0	0	0	0	0	0	0	91.7	1	0	0	0	0	0	0	0	100	1	0	0	0	0	0	0	0	96.27	1	0	0	0	0	0	0	0	0	0	100		0	0	0	0	0	0	0	0	1	0	0	0	0	0	0	0	100	1	0	0	0	0	0	0	0	0	100	1	0	0	0	0	0	0	0	0	0	100	1	0	0	0	0	0	0	0	0	100	1	0	0	0	0	0	0	0	0	100	1	0	0	0	0	0	0	0	0	0	100	1	0	0	0	0	0	0	100	1	0	0	0	0	0	0	0	0	0	100	1	0	0	0	0	0	0	100	1	0	0	0	0	0	0	0	0	95.27		0	0	0	0	0	0	0	0	1	0	0	0	0	0	0	0	100	1	0	0	0	0	0	0	0	0	100		0	0	0	0	0	0	0	0	0		0	0	0	0	0	0	0	0	1	0	0	0	0	0	0	0	0	100	1	0	0	0	0	0	0	0	100		0	0	0	0	0	0	0	0	0	1	0	0	0	0	0	0	0	0	0	94.77		0	0	0	0	0	0	0	0		0	0	0	0	0	0	0	0	1	0	0	0	0	0	0	0	100	1	0	0	0	0	0	0	0	0	0	100	1	1	0	0	0	0	0	1	100	1	0	0	0	0	0	0	0	0	100	1	0	0	0	0	0	0	0	0	100	1	0	0	0	0	0	0	0	0	100		0	0	0	0	0	0	0	0	0	1	0	0	0	0	0	0	0	0	100		0	0	0	0	0	0	0	1	0	0	0	0	0	0	0	100	1	0	0	0	0	0	0	0	0	0	100	1	0	0	0	0	0	0	0	0	100	1	0	0	0	0	0	0	0	100	1	0	0	0	0	0	0	0	0	100	High	99.1631	4.74433	2.17815	0.0219653	1	0	0	0	0	0	0	0	0	1	bin_1568
accessory	19	410000	420000	54	7.92	100	46	16	0	0	57.18	0	0	0	36.43	0	0	0	20.75	0	0	0	0	0	0	0	0	0	0	0	0	0	19.14	17.29	0	1	0	0	0	0	0	62.57		0	0	0	0	0	0	0	62.99	1	0	0	0	0	0	0	0	100	1	0	0	0	0	0	83.06	1	0	0	0	0	0	0	0	0	83.57	1	0	0	0	0	0	0	0	80.32	1	0	0	0	0	0	0	0	79.5	1	0	0	0	0	0	0	0	82.2	1	1	0	0	0	0	0	0	0	0	77.45		1	0	0	0	0	0	1	0	1	0	0	0	0	0	0	0	84.05	1	0	0	0	0	0	0	0	0	84.7	1	0	0	0	0	0	0	0	0	0	88.59	1	0	0	0	0	0	0	0	0	95.7	1	0	0	0	0	0	0	0	0	80.91	1	0	0	0	0	0	0	0	0	0	74.75	1	0	0	0	0	0	0	90.17	1	0	0	0	0	0	0	0	0	0	80.77	1	0	0	0	0	0	0	78.25	1	0	0	0	0	0	0	0	0	62.62		0	0	0	0	0	0	0	16.41	1	0	0	0	0	0	0	0	78.9	1	0	0	0	0	0	0	0	0	87.38		0	0	0	0	0	0	0	0	5.01		0	0	0	0	0	0	0	30.93	1	1	0	0	0	0	0	0	0	82.13	1	0	0	0	0	0	0	0	68.36		0	0	0	0	0	0	0	0	25.67	1	0	0	0	0	0	0	0	0	0	85		0	0	0	0	0	0	0	21.11		0	0	0	0	0	0	0	31.15	1	0	0	0	0	0	0	0	81.01	1	0	0	0	0	0	0	0	0	0	92.02	1	0	0	0	0	0	0	0	82.72	1	0	0	0	0	0	0	0	0	63.28	1	0	0	0	0	0	0	0	0	73.42	1	0	0	0	0	0	0	0	0	80.79		0	0	0	0	0	0	0	0	17.07	1	0	0	0	0	0	0	0	0	92.37		0	0	0	0	0	0	16.75	1	0	0	0	0	0	0	0	80.51	1	0	0	0	0	0	0	0	0	0	77.35	1	0	0	0	0	0	0	0	0	79.28	1	0	0	0	0	0	0	0	84.66	1	0	0	0	0	0	0	0	0	76.28	High	80.9897	70.3849	8.38957	0.103588	2	0	0	0	0	0	0	0	0	0	bin_1569
accessory	19	420000	430000	52	0	100	100	0	0	0	100	0	0	0	100	0	0	0	0	0	0	0	0	0	0	0	0	0	0	0	0	0	0	100	0	1	0	0	0	0	0	44.12	1	0	0	0	0	0	0	0	10.02	1	0	0	0	0	0	0	0	30.03	1	0	0	0	0	0	90.39	1	0	0	0	0	0	0	0	0	74.37	1	0	0	0	0	0	0	0	51.14	1	0	0	0	0	0	0	0	84.71	1	0	0	0	0	0	0	0	41.2	1	0	0	0	0	0	0	0	0	0	15.04	1	0	0	0	0	0	0	0	11.59	1	0	0	0	0	0	0	0	66.66	1	0	0	0	0	0	0	0	0	24.02	1	0	0	0	0	0	0	0	0	0	80.61	1	0	0	0	0	0	0	0	0	100	1	0	0	0	0	0	0	0	0	21.83	1	0	0	0	0	0	0	0	0	0	66.73	1	0	0	0	0	0	0	88.76	1	0	0	0	0	0	0	0	0	0	33.52	1	0	0	0	0	0	0	69.17	1	0	0	0	0	0	0	0	0	43.64		0	0	0	0	0	0	0	25.09	1	0	0	0	0	0	0	0	54.32	1	0	0	0	0	0	0	0	0	59.02	1	0	0	0	0	0	0	0	0	0	1	0	0	0	0	0	0	0	100	1	0	0	0	0	0	0	0	0	83.32	1	0	0	0	0	0	0	0	91.45	1	0	0	0	0	0	0	0	0	57.8	1	0	0	0	0	0	0	0	0	0	46.21	1	0	0	0	0	0	0	0	87.65		0	0	0	0	0	0	0	56.44	1	0	0	0	0	0	0	0	87.9	1	0	0	0	0	0	0	0	0	0	34.97	1	0	0	0	0	0	0	0	52.91	1	0	0	0	0	0	0	0	0	53.88	1	0	0	0	0	0	0	0	0	69.63		0	0	0	0	0	0	0	0	43.65		0	0	0	0	0	0	0	0	33.68	1	0	0	0	0	0	0	0	0	36.24		0	0	0	0	0	0	92.9	1	0	0	0	0	0	0	0	59.37	1	0	0	0	0	0	0	0	0	0	33.66	1	0	0	0	0	0	0	0	0	10.65	1	0	0	0	0	0	0	0	32.46		0	0	0	0	0	0	0	0	89.18	Medium	53.8203	768.583	27.7233	0.515109	0	0	0	0	0	0	0	0	0	0	bin_1570
accessory	19	430000	440000	55	9.76	100	56	0	0	0	22.91	0	0	1.62	20.04	0	0	0	1.25	0	0	0	0	0	0	0	0	0	0	0	1.62	0	0	20.04	0	1	0	0	0	0	0	80.66		0	0	0	0	0	0	0	78.1	1	0	0	0	0	0	0	0	96.01	1	0	0	0	0	0	100	1	0	0	0	0	0	0	0	0	100	1	0	0	0	0	0	0	0	100	1	0	0	0	0	0	0	0	92.11	1	0	0	0	0	0	0	0	100	1	0	0	0	0	0	0	0	0	0	98.65		0	0	0	0	0	0	0	5.01	1	0	0	0	0	0	0	0	93.38	1	0	0	0	0	0	0	0	0	96.57	1	1	0	0	0	1	0	0	0	0	86.97	1	0	0	0	0	0	0	0	0	100	1	0	0	0	0	0	0	0	0	87.96	1	0	0	0	0	0	0	0	0	0	99.82	1	0	0	0	0	0	0	96.14	1	0	0	0	0	0	0	0	0	0	95.93	1	0	0	0	0	0	0	85.72	1	0	0	0	0	0	0	0	0	85.71		0	0	0	0	0	0	0	14.14	1	0	0	0	0	0	0	0	96.73	1	0	0	0	0	0	0	0	0	100		0	0	0	0	0	0	0	0	0		0	0	0	0	0	0	0	19.72	1	0	0	0	0	0	0	0	0	100	1	0	0	0	0	0	0	0	94.89		0	0	0	0	0	0	0	0	15.88	1	0	0	0	0	0	0	0	0	0	100		0	0	0	0	0	0	0	17.62		0	0	0	0	0	0	0	16.89	1	0	0	0	0	0	0	0	96.08	1	0	0	0	0	0	0	0	0	0	87.94	1	0	0	0	0	0	0	0	96.49	1	0	0	0	0	0	0	0	0	79.31	1	0	0	0	0	0	0	0	0	100	1	0	0	0	0	0	0	0	0	92.61		0	0	0	0	0	0	0	0	18.48	1	0	0	0	0	0	0	0	0	96.21		0	0	0	0	0	0	18.75	1	0	0	0	0	0	0	0	96.87	1	0	0	0	0	0	0	0	0	0	88.39	1	0	0	0	0	0	0	0	0	90.55	1	0	0	0	0	0	0	0	93.04	1	0	0	0	0	0	0	0	0	88.96	High	94.1057	34.0939	5.839	0.0620472	1	0	0	1	0	0	0	0	0	0	bin_1571
accessory	19	440000	450000	53	20.72	100	6	0	0	0	10.34	0	0	0	10.34	0	0	0	0	0	0	0	0	0	0	0	0	0	0	0	0	0	0	10.34	0	1	0	0	0	0	0	91.31		0	0	0	0	0	0	0	86.97	1	0	0	0	0	0	0	0	100	1	0	0	0	0	0	82.13	1	0	0	0	0	0	0	0	0	99	1	0	0	0	0	0	0	0	90.21	1	0	0	0	0	0	0	0	91.5	1	0	0	0	0	0	0	0	90.96	1	0	0	0	0	0	0	0	0	0	93.33		0	0	0	0	0	0	0	0		0	0	0	0	0	0	0	44.29	1	0	0	0	0	0	0	0	0	88.42	1	0	0	0	0	0	0	0	0	0	87.02	1	0	0	0	0	0	0	0	0	100	1	0	0	0	0	0	0	0	0	93.41	1	0	0	0	0	0	0	0	0	0	85.11	1	0	0	0	0	0	0	91.33	1	0	0	0	0	0	0	0	0	0	100	1	0	0	0	0	0	0	88.72	1	0	0	0	0	0	0	0	0	95.88		0	0	0	0	0	0	0	5.01	1	0	0	0	0	0	0	0	100	1	0	0	0	0	0	0	0	0	91.17		0	0	0	0	0	0	0	0	0		0	0	0	0	0	0	0	0	1	0	0	0	0	0	0	0	0	90.78	1	0	0	0	0	0	0	0	89.76		0	0	0	0	0	0	0	0	0	1	0	0	0	0	0	0	0	0	0	85.28		0	0	0	0	0	0	0	0		0	0	0	0	0	0	0	5.35	1	0	0	0	0	0	0	0	85.9	1	0	0	0	0	0	0	0	0	0	96.86	1	0	0	0	0	0	0	0	54.3	1	0	0	0	0	0	0	0	0	92.58	1	0	0	0	0	0	0	0	0	96.5		0	0	0	0	0	0	0	0	40.88		0	0	0	0	0	0	0	0	0	1	0	0	0	0	0	0	0	0	43.07		0	0	0	0	0	0	0	1	0	0	0	0	0	0	0	92.1	1	0	0	0	0	0	0	0	0	0	81.61	1	0	0	0	0	0	0	0	0	89.48	1	0	0	0	0	0	0	0	91.36	1	0	0	0	0	0	0	0	0	86.59	High	88.9597	134.709	11.6064	0.130468	0	0	0	0	0	0	0	0	0	0	bin_1572
accessory	19	450000	460000	54	0	100	72	0	0	0	79.04	0	0	0	79.04	0	0	0	0	0	0	0	0	0	0	0	0	0	0	0	0	0	0	79.04	0		0	0	0	0	0	16.67		0	0	0	0	0	0	0	0	1	0	0	0	0	0	0	0	13.48	1	0	0	0	0	0	38.38	1	0	0	0	0	0	0	0	0	21.23		0	0	0	0	0	0	0	8.34	1	0	0	0	0	0	0	0	15.66		0	0	0	0	0	0	0	4.59	1	0	0	0	0	0	0	0	0	0	17.53		0	0	0	0	0	0	0	0	1	0	0	0	0	0	0	0	60.64		0	0	0	0	0	0	0	0	3.54		0	0	0	0	0	0	0	0	0	9.53	1	0	0	0	0	0	0	0	0	84.49		0	0	0	0	0	0	0	0	18.38	1	0	0	0	0	0	0	0	0	0	4.51	1	0	0	0	0	0	0	11.76	1	0	0	0	0	0	0	0	0	0	30.26	1	0	0	0	0	0	0	8.69	1	0	0	0	0	0	0	0	0	21.18		0	0	0	0	0	0	0	0		0	0	0	0	0	0	0	33.99		0	0	0	0	0	0	0	0	8.09		0	0	0	0	0	0	0	0	0	1	0	0	0	0	0	0	0	5.01	1	0	0	0	0	0	0	0	0	23.53	1	0	0	0	0	0	0	0	5.16		0	0	0	0	0	0	0	0	0	1	1	0	1	0	0	0	0	0	0	18.33		0	0	0	0	0	0	0	0		0	0	0	0	0	0	0	25.97	1	0	0	0	0	0	0	0	16.04	1	0	0	0	0	0	0	0	0	0	13.34		0	0	0	0	0	0	0	0	1	0	0	0	0	0	0	0	0	7.81	1	0	0	0	0	0	0	0	0	15.01		0	0	0	0	0	0	0	0	0		0	0	0	0	0	0	0	0	0	1	0	0	0	0	0	0	0	0	2.5		0	0	0	0	0	0	0		0	0	0	0	0	0	0	25.14		0	0	0	0	0	0	0	0	0	0	1	0	0	0	0	0	0	0	0	15.56	1	0	0	0	0	0	0	0	8.67	1	0	0	0	0	0	0	0	0	2.62	Low	19.2246	356.324	18.8765	0.981896	1	1	0	0	0	0	0	0	0	0	bin_1573
accessory	19	460000	470000	54	5.76	100	12	0	0	0	10.92	0	0	0	0	0	0	0	3.96	0	0	0	0	0	0	0	0	0	0	0	0	0	0	0	0	1	0	0	0	0	0	85.98		0	0	0	0	0	0	0	67.1	1	0	0	0	0	0	0	0	100	1	0	0	0	0	0	100	1	0	0	0	0	0	0	0	0	100	1	0	0	0	0	0	0	0	100	1	0	0	0	0	0	0	0	93.82	1	0	0	0	0	0	0	0	100	1	0	0	0	0	0	0	0	0	0	96.37		0	0	0	0	0	0	0	0	1	0	0	0	0	0	0	0	100	1	0	0	0	0	0	0	0	0	96.18		0	0	0	0	0	0	0	0	0	100	1	0	0	0	0	0	0	0	0	100	1	0	0	0	0	0	0	0	0	100	1	0	0	0	0	0	0	0	0	0	100	1	0	0	0	0	0	0	91.13	1	0	0	0	0	0	0	0	0	0	100	1	0	0	0	0	0	0	98.29	1	0	0	0	0	0	0	0	0	93.09		0	0	0	0	0	0	0	0	1	0	0	0	0	0	0	0	82.78	1	0	0	0	0	0	0	0	0	100		0	0	0	0	0	0	0	0	0		1	0	0	0	0	0	0	0	1	0	0	0	0	0	0	0	0	100	1	0	0	0	0	0	0	0	68.16		0	0	0	0	0	0	0	0	0	1	0	0	0	0	0	0	0	0	0	100		0	0	0	0	0	0	0	0		0	0	0	0	0	0	0	0	1	0	0	0	0	0	0	0	100	1	0	0	0	0	0	0	0	0	0	100		0	0	0	0	0	0	0	0	1	0	0	0	0	0	0	0	0	100		0	0	0	0	0	0	0	0	29.19	1	0	0	0	0	0	0	0	0	82.06		0	0	0	0	0	0	0	0	0	1	0	0	0	0	0	0	0	0	100		0	0	0	0	0	0	0	1	0	0	0	0	0	0	0	86.53	1	0	0	0	0	0	0	0	0	0	84.25	1	0	0	0	0	0	0	0	0	85.43	1	0	0	0	0	0	0	0	100	1	0	0	0	0	0	0	0	0	100	High	95.1272	61.4839	7.84116	0.0824282	0	0	0	0	0	0	0	0	0	0	bin_1574
accessory	19	470000	480000	54	12.96	100	36	0	0	0	22.48	0	16.19	0	0	0	0	0	3.07	16.19	0	0	0	0	0	0	0	0	0	0	0	0	0	0	0		0	0	0	0	0	0		0	0	0	0	0	0	0	62.04	1	0	0	0	0	0	0	0	86.79	1	0	0	0	0	0	89.57	1	0	0	0	0	0	0	0	0	84.88	1	0	0	0	0	0	0	0	83.82	1	0	0	0	0	0	0	0	85.94	1	0	0	0	0	0	0	0	81.61	1	0	0	0	0	0	0	0	0	0	86.33		0	0	0	0	0	0	0	0	1	0	0	0	0	0	0	0	76.28	1	0	0	0	0	0	0	0	0	66.86	1	0	0	0	0	0	0	0	0	0	87.61	1	0	0	0	0	0	0	0	0	85.16	1	0	0	0	0	0	0	0	0	79.23	1	0	0	0	0	0	0	0	0	0	86.01	1	0	0	0	0	0	0	66.78	1	0	0	0	0	0	0	0	0	0	77.93	1	0	0	0	0	0	0	67.28	1	0	0	0	0	0	0	0	0	89.71		0	0	0	0	0	0	0	0	1	0	0	0	0	0	0	0	86.35	1	0	0	0	0	0	0	0	0	92.69		0	0	0	0	0	0	0	0	0		0	0	0	0	0	0	0	5.01	1	0	0	0	0	0	0	0	0	62.85	1	0	0	0	0	0	0	0	66.79		0	0	0	0	0	0	0	0	5.01	1	0	0	0	0	0	0	0	0	0	87.36		0	0	0	0	0	0	0	11.86		0	0	0	0	0	0	0	11.71	1	0	0	0	0	0	0	0	66.78	1	0	0	0	0	0	0	0	0	0	76.42		0	0	0	0	0	0	0	10.67	1	0	0	0	0	0	0	0	0	60.98	1	0	0	0	0	0	0	0	0	48.8	1	0	0	0	0	0	0	0	0	66.73		0	0	0	0	0	0	0	0	6.39	1	0	0	0	0	0	0	0	0	73.16		0	0	0	0	0	0	0	1	0	0	0	0	0	0	0	96.83	1	0	0	0	0	0	0	0	0	0	76.69	1	0	0	0	0	0	0	0	0	84.84	1	0	0	0	0	0	0	0	84.8	1	0	0	0	0	0	0	0	0	66.5	High	78.1927	121.309	11.014	0.140857	0	0	0	0	0	0	0	0	0	0	bin_1575
accessory	19	480000	490000	53	8.49	100	70	0	0	0	33.82	0	24	8.61	0	0	0	0	1.22	1.93	22.07	0	0	0	0	0	0	0	0	0	0	8.61	0	0	0		0	0	0	0	0	0		0	0	0	0	0	0	0	5.01	1	0	0	0	0	0	0	0	69.04	1	0	0	0	0	0	68.33	1	0	0	0	0	0	0	0	0	54.66	1	0	0	0	0	0	0	0	51.23	1	0	0	0	0	0	0	0	64.25		0	0	0	0	0	0	0	30.85	1	0	0	0	0	0	0	0	0	0	65.06		0	0	0	0	0	0	0	0	1	0	0	0	0	0	0	0	55.51	1	0	0	0	0	0	0	0	0	56.99	1	0	0	0	0	0	0	0	0	0	74.35	1	0	0	0	0	0	0	0	0	74.15	1	0	0	0	0	0	0	0	0	56.86	1	0	0	0	0	0	0	0	0	0	64.4	1	0	0	0	0	0	0	51.15	1	0	0	0	0	0	0	0	0	0	60.29	1	0	0	0	0	0	0	48.16	1	0	0	0	0	0	0	0	0	70.02		0	0	0	0	0	0	0	10.02	1	0	0	0	0	0	0	0	68.79	1	0	0	0	0	0	0	0	0	64.97		0	0	0	0	0	0	0	0	0		0	0	0	0	0	0	0	0		0	0	0	0	0	0	0	0	37.2	1	0	0	0	0	0	0	0	49.8		0	0	0	0	0	0	0	0	0		0	0	0	0	0	0	0	0	0	12.89		0	0	0	0	0	0	0	9.02		0	0	0	0	0	0	0	5.01	1	0	0	0	0	0	0	0	60.17	1	0	0	0	0	0	0	0	0	0	54.37		0	0	0	0	0	0	0	7.67	1	0	0	0	0	0	0	0	0	50.8	1	0	0	0	0	0	0	0	0	33.66	1	0	0	0	0	0	0	0	0	49.6		0	0	0	0	0	0	0	0	0	1	0	0	0	0	0	0	0	0	65		0	0	0	0	0	0	0	1	0	0	0	0	0	0	0	73.01	1	0	0	0	0	0	0	0	0	0	51.4		0	0	0	0	0	0	0	0	22.6	1	0	0	0	0	0	0	0	56.84	1	0	0	0	0	0	0	0	0	54.76	Medium	59.2283	89.1608	9.4425	0.159425	0	0	0	0	0	0	0	0	0	0	bin_1576
accessory	19	490000	500000	51	1.32	100	42	0	0	0	91.44	0	0	0	63.55	0	0	0	0	0	0	0	0	0	0	0	0	0	0	0	0	0	63.55	0	0		0	0	0	0	0	14.49	1	0	0	0	0	0	0	0	0	1	0	0	0	0	0	0	0	39.84	1	0	0	0	0	0	26.23	1	0	0	0	0	0	0	0	0	58.4	1	2	0	0	0	0	0	0	14.73	1	0	0	0	0	0	0	0	63.84		0	0	0	0	0	0	0	5.01	1	0	0	0	0	0	0	0	0	0	9.37	1	0	0	0	0	0	0	0	28.34	1	0	0	0	0	0	0	0	30.9	1	0	0	0	0	0	0	0	0	23.91	1	0	0	0	0	0	0	0	0	0	44.98	1	0	0	0	0	0	0	0	0	19.36	1	0	0	0	0	0	0	0	0	9.61	1	0	0	0	0	0	0	0	0	0	19.82	1	1	0	0	1	0	0	15.77	1	0	0	0	0	0	0	0	0	0	21.01	1	0	0	0	0	0	0	39.26	1	0	0	0	0	0	0	0	0	26.33	1	0	0	0	0	0	0	0	6.33	1	0	0	0	0	0	0	0	45.82	1	0	0	0	0	0	0	0	0	9.16	1	0	0	0	0	0	0	0	0	14.73	1	0	0	0	0	0	0	0	23.61	1	0	0	0	0	0	0	0	0	43.74	1	1	0	1	0	0	0	0	8.88	1	0	0	0	0	0	0	0	0	0	1	0	0	0	0	0	0	0	0	0	5.01	1	0	0	0	0	0	0	0	39.07	1	0	0	0	0	0	0	0	34.86	1	0	0	0	0	0	0	0	37.02	1	0	0	0	0	0	0	0	0	0	16.63	1	0	0	0	0	0	0	0	35.23	1	0	0	0	0	0	0	0	0	20.43	1	0	0	0	0	0	0	0	0	40.87	1	0	0	0	0	0	0	0	0	28.55	1	0	0	0	0	0	0	0	0	28.28	1	0	0	0	0	0	0	0	0	10.19	1	0	0	0	0	0	0	3.96	1	0	0	0	0	0	0	0	17.92	1	0	0	0	0	0	0	0	0	0	8.27	1	0	0	0	0	0	0	0	0	0	1	0	0	0	0	0	0	0	8.12	1	0	0	0	0	0	0	0	0	8.25	Low	22.9449	251.335	15.8536	0.690941	4	0	0	2	0	0	0	0	0	0	bin_1577
accessory	19	500000	510000	44	0	100	14	0	0	0	24.35	0	0	0	6.99	0	0	0	0	0	0	0	0	0	0	0	0	0	0	0	0	0	5.12	0	1.87		0	0	0	0	0	6.27		0	0	0	0	0	0	0	0		0	0	0	0	0	0	0	13.33	1	1	1	0	0	0	100	1	0	0	0	0	0	0	0	0	100	1	0	0	0	0	0	0	0	88.66	1	0	0	0	0	0	0	0	100		0	0	0	0	0	0	0	0	1	0	0	0	0	0	0	0	0	0	94.32		1	0	1	0	0	0	0	8.66	1	0	0	0	0	0	0	0	85.35	1	1	1	0	0	0	0	0	0	85.68	1	0	0	0	0	0	0	0	0	0	100	1	0	0	0	0	0	0	0	0	96.21	1	0	0	0	0	0	0	0	0	59.41	1	0	0	0	0	0	0	0	0	0	48.19	1	0	0	0	0	0	0	90.9	1	1	0	1	0	0	0	0	0	0	98.23	1	0	0	0	0	0	0	100	1	0	0	0	0	0	0	0	0	84.54		0	0	0	0	0	0	0	5.01	1	0	0	0	0	0	0	0	100	1	0	0	0	0	0	0	0	0	85.63		0	0	0	0	0	0	0	0	10.14		0	0	0	0	0	0	0	13.64	1	1	0	1	0	0	0	0	0	100	1	0	0	0	0	0	0	0	89.22		1	0	1	0	0	0	0	0	7.92		0	0	0	0	0	0	0	0	0	0		0	0	0	0	0	0	0	9.59		0	0	0	0	0	0	0	8.96	1	0	0	0	0	0	0	0	100	1	1	0	1	0	0	0	0	0	0	95.97		0	0	0	0	0	0	0	13.91	1	0	0	0	0	0	0	0	0	100	1	0	0	0	0	0	0	0	0	56.81		0	0	0	0	0	0	0	0	13.84		0	0	0	0	0	0	0	0	14.49	1	0	0	0	0	0	0	0	0	89.17		0	0	0	0	0	0	13.79	1	0	0	0	0	0	0	0	91.42	1	0	0	0	0	0	0	0	0	0	86.32		0	0	0	0	0	0	0	0	0	1	1	0	0	0	0	0	0	88.78	1	0	0	0	0	0	0	0	0	72.54	High	88.8339	193.442	13.9083	0.156566	6	5	0	0	0	0	0	0	0	0	bin_1578
accessory	19	510000	520000	49	0	100	16	0	0	0	4.55	0	1.75	0	2.8	0	0	0	0	0	0	0	0	0	0	0	1.75	0	0	0	0	0	0	2.8	0		0	0	0	0	0	0		0	0	0	0	0	0	0	0		0	0	0	0	0	0	0	0	1	0	0	0	0	0	100	1	0	0	0	0	0	0	0	0	100	1	0	0	0	0	0	0	0	100	1	0	0	0	0	0	0	0	100		0	0	0	0	0	0	0	0	1	0	0	0	0	0	0	0	0	0	100		0	0	0	0	0	0	0	0	1	0	0	0	0	0	0	0	72.11	1	0	0	0	0	0	0	0	0	100	1	0	0	0	0	0	0	0	0	0	91.62	1	0	0	0	0	0	0	0	0	100	1	0	0	0	0	0	0	0	0	85.83	1	0	0	0	0	0	0	0	0	0	78.01	1	0	0	0	0	0	0	100	1	0	0	0	0	0	0	0	0	0	100	1	0	0	0	0	0	0	96.82		0	0	0	0	0	0	0	0	36.15		0	0	0	0	0	0	0	0	1	0	0	0	0	0	0	0	100	1	0	0	0	0	0	0	0	0	100		0	0	0	0	0	0	0	0	0		0	0	0	0	0	0	0	0	1	0	0	0	0	0	0	0	0	100	1	0	0	0	0	0	0	0	100		0	0	0	0	0	0	0	0	0		0	0	0	0	0	0	0	0	0	0		0	0	0	0	0	0	0	0		0	0	0	0	0	0	0	0	1	0	0	0	0	0	0	0	100	1	0	0	0	0	0	0	0	0	0	100		0	0	0	0	0	0	0	0	1	0	0	0	0	0	0	0	0	100	1	0	0	0	0	0	0	0	0	66.19		0	0	0	0	0	0	0	0	0		0	0	0	0	0	0	0	0	0	1	0	0	0	0	0	0	0	0	55.18		0	0	0	0	0	0	0	1	0	0	0	0	0	0	0	100	1	0	0	0	0	0	0	0	0	0	100		0	0	0	0	0	0	0	0	0	1	0	0	0	0	0	0	0	100	1	0	0	0	0	0	0	0	0	70.57	High	93.1974	165.815	12.8769	0.138168	0	0	0	0	0	0	0	0	0	0	bin_1579
accessory	19	520000	530000	47	15.3	100	40	0	0	0	12.02	0	0	7.44	3.47	0	0	0	0	0	0	0	0	0	0	0	0	0	0	0	0	7.44	0	3.47	0		0	0	0	0	0	0		0	0	0	0	0	0	0	5.01		0	0	0	0	0	0	0	0	1	0	0	0	0	0	92.1	1	0	0	0	0	0	0	0	0	88.3	1	0	0	0	0	0	0	0	66.97	1	0	0	0	0	0	0	0	91.84		0	0	0	0	0	0	0	0	1	0	0	0	0	0	0	0	0	0	84.06		0	0	0	0	0	0	0	0	1	0	0	0	0	0	0	0	93.43	1	0	0	0	0	0	0	0	0	81.63		0	0	0	0	0	0	0	0	0	87.57	1	0	0	0	0	0	0	0	0	92.66	1	0	0	0	0	0	0	0	0	48.05	1	0	0	0	0	0	0	0	0	0	96.35	1	0	0	0	0	0	0	65.91	1	0	0	0	0	0	0	0	0	0	91.03	1	0	0	0	0	0	0	88.41	1	0	0	0	0	0	0	0	0	69.98		0	0	0	0	0	0	0	0	1	0	0	0	0	0	0	0	88.41	1	0	0	0	0	0	0	0	0	91.68		0	0	0	0	0	0	0	0	0		0	0	0	0	0	0	0	5.01	1	0	0	0	0	0	0	0	0	90.99	1	0	0	0	0	0	0	0	66.07		0	0	0	0	0	0	0	0	5.01		0	0	0	0	0	0	0	0	0	5.01		0	0	0	0	0	0	0	0		0	0	0	0	0	0	0	0	1	0	0	0	0	0	0	0	92.45		0	0	0	0	0	0	0	0	0	90.61		0	0	0	0	0	0	0	5.01	1	0	0	0	0	0	0	0	0	82.87	1	0	0	0	0	0	0	0	0	85.89		0	0	0	0	0	0	0	0	0		0	0	0	0	0	0	0	0	0		0	0	0	0	0	0	0	0	5.01		0	0	0	0	0	0	10.02	1	0	0	0	0	0	0	0	87.81	1	0	0	0	0	0	0	0	0	0	91.44		0	0	0	0	0	0	0	0	0	1	0	0	0	0	0	0	0	93.13	1	0	0	0	0	0	0	0	0	85.39	High	84.274	138.377	11.7634	0.139585	0	0	0	0	0	0	0	0	0	0	bin_1580
accessory	19	530000	540000	52	0	100	54	0	0	0	30.33	0	0	29.01	0	0	0	0	1.32	0	0	0	0	0	0	0	0	0	0	0	0	29.01	0	0	0		0	0	0	0	0	28.44		0	0	0	0	0	0	0	8.7		0	0	0	0	0	0	0	24.88		0	0	0	0	0	77.8	1	0	0	0	0	0	0	0	0	79.4	1	0	0	0	0	0	0	0	62.63	1	0	0	0	0	0	0	0	92		0	0	0	0	0	0	0	24.53	1	0	0	0	0	0	0	0	0	0	99.42		0	0	0	0	0	0	0	27.62	1	0	0	0	0	0	0	0	78.17	1	0	0	0	0	0	0	0	0	100		0	0	0	0	0	0	0	0	0	76.96	1	0	0	0	0	0	0	0	0	100	1	0	0	0	0	0	0	0	0	17.66	1	0	0	0	0	0	0	0	0	0	100		0	0	0	0	0	0	28.23	1	0	0	0	0	0	0	0	0	0	89.08	1	0	0	0	0	0	0	80.24	1	0	0	0	0	0	0	0	0	89.04		0	0	0	0	0	0	0	28.28	1	0	0	0	0	0	0	0	92.91	1	0	0	0	0	0	0	0	0	96.92		0	0	0	0	0	0	0	0	14.35		0	0	0	0	0	0	0	27.05	1	0	0	0	0	0	0	0	0	85.53		0	0	0	0	0	0	0	23.96		0	0	0	0	0	0	0	0	17.69		0	0	0	0	0	0	0	0	0	25.28		0	0	0	0	0	0	0	28.25		0	0	0	0	0	0	0	28.07	1	0	0	0	0	0	0	0	100		0	0	0	0	0	0	0	0	0	100		0	0	0	0	0	0	0	24.57	1	0	0	0	0	0	0	0	0	100	1	0	0	0	0	0	0	0	0	100		0	0	0	0	0	0	0	0	28.23		0	0	0	0	0	0	0	0	29.35		0	0	0	0	0	0	0	0	27.74		0	0	0	0	0	0	26.99	1	0	0	0	0	0	0	0	100	1	0	0	0	0	0	0	0	0	0	63.55		0	0	0	0	0	0	0	0	19.11	1	0	0	0	0	0	0	0	95.3	1	0	0	0	0	0	0	0	0	76.59	High	86.2927	371.703	19.2796	0.223421	0	0	0	0	0	0	0	0	0	0	bin_1581
accessory	19	540000	549847	54	0	97.5	98	0	0	0	98.42	0	0	58.05	1.19	0	0	0	14.76	0	0	0	0	0	0	0	0	0	0	0	0	58.05	0	1.19	0		0	0	0	0	0	83.96	1	0	0	0	0	0	0	0	21.5		0	0	0	0	0	0	0	75.62		0	0	0	0	0	64.54	1	0	0	0	0	0	0	0	0	88.25	1	1	0	0	0	0	0	0	31.92	1	0	0	0	0	0	0	0	68.22	1	0	0	0	0	0	0	0	79.96	1	0	0	0	0	0	0	0	0	0	46.26	1	2	0	0	0	0	0	0	73.78	1	0	0	0	0	0	0	0	80.55	1	0	0	0	0	0	0	0	0	46.86	1	0	0	0	0	0	0	0	0	0	33.21	1	0	0	0	0	0	0	0	0	46.14	1	0	0	0	0	0	0	0	0	24.74	1	0	0	0	0	0	0	0	0	0	53.99	1	0	0	0	0	0	0	74.83	1	0	0	0	0	0	0	0	0	0	69.39	1	0	0	0	0	0	0	35.12	1	0	0	0	0	0	0	0	0	55.77	1	0	0	0	0	0	0	0	62	1	0	0	0	0	0	0	0	80.86	1	0	0	0	0	0	0	0	0	72.85		0	0	0	0	0	0	0	0	11.34	1	0	0	0	0	0	0	0	89.9	1	0	0	0	0	0	0	0	0	56.28	1	0	0	0	0	0	0	0	78.65		1	0	0	0	0	0	0	0	22.83	1	0	0	0	0	0	0	0	0	0	88.06	1	0	0	0	0	0	0	0	93.72	1	0	0	0	0	0	0	0	77.06	1	0	0	0	0	0	0	0	97.24	1	0	0	0	0	0	0	0	0	0	84.35		1	0	1	0	0	0	0	61.7	1	0	0	0	0	0	0	0	0	73.85	1	0	0	0	0	0	0	0	0	48.89	1	0	0	0	0	0	0	0	0	59.85		0	0	0	0	0	0	0	0	72.16	1	0	0	0	0	0	0	0	0	79.19		0	0	0	0	0	0	83.71	1	1	0	0	0	0	0	0	73.02	1	0	0	0	0	0	0	0	0	0	87.46	1	0	0	0	0	0	0	0	0	43.54	1	1	0	0	0	0	0	0	39.95	1	0	0	0	0	0	0	0	0	60.39	Medium	64.2595	425.184	20.62	0.320886	5	0	0	0	0	0	0	0	0	0	bin_1582
core	2	0	10000	55	0	100	99.99	0	0	0	99.99	0	0	1.25	98.74	0	0	0	0	0	0	0	0	0	0	0	0	0	0	0	0	1.25	64.49	34.25	0	1	0	0	0	0	0	89.83	1	0	0	0	0	0	0	0	65.28	1	0	0	0	0	0	0	0	98.66	1	0	0	0	0	0	99.35	1	0	0	0	0	0	0	0	0	82.71	1	0	0	0	0	0	0	0	94.36	1	0	0	0	0	0	0	0	99.66	1	0	0	0	0	0	0	0	98.79	1	0	0	0	0	0	0	0	0	0	60.91	1	0	0	0	0	0	0	0	82.29	1	0	0	0	0	0	0	0	82.03	1	0	0	0	0	0	0	0	0	69.94	1	0	0	0	0	0	0	0	0	0	81.62	1	0	0	0	0	0	0	0	0	99.52	1	0	0	0	0	0	0	0	0	67.71	1	0	0	0	0	0	0	0	0	0	86.98	1	0	0	0	0	0	0	77.96	1	0	0	0	0	0	0	0	0	0	65.99	1	0	0	0	0	0	0	65.22	1	0	0	0	0	0	0	0	0	63.84	1	0	0	0	0	0	0	0	94.48	1	0	0	0	0	0	0	0	90.49	1	0	0	0	0	0	0	0	0	78.33	1	0	0	0	0	0	0	0	0	62.26	1	0	0	0	0	0	0	0	98.99	1	0	0	0	0	0	0	0	0	91.43	1	0	0	0	0	0	0	0	69.4	1	0	0	0	0	0	0	0	0	72.65	1	0	0	0	0	0	0	0	0	0	92.92	1	0	0	0	0	0	0	0	62.81	1	0	0	0	0	0	0	0	95.3	1	0	0	0	0	0	0	0	98.36	1	0	0	0	0	0	0	0	0	0	87.13	1	0	0	0	0	0	0	0	92.09	1	0	0	0	0	0	0	0	0	90.54	1	0	0	0	0	0	0	0	0	98.63	1	0	0	0	0	0	0	0	0	64.68	1	0	0	0	0	0	0	0	0	76.97	1	0	0	0	0	0	0	0	0	71.13	1	0	0	0	0	0	0	98.86	1	0	0	0	0	0	0	0	55.52	1	0	0	0	0	0	0	0	0	0	74.22	1	0	0	0	0	0	0	0	0	41.45	1	0	0	0	0	0	0	0	74.33	1	0	0	0	0	0	0	0	0	98.9	High	81.4338	222.842	14.9279	0.183313	0	0	0	0	0	0	0	0	0	0	bin_1583
core	2	10000	20000	54	0	100	100	0	0	0	99.82	0	0	15.47	84.36	0	0	0	0	0	0	0	0	0	0	0	0	0	0	0	0	15.47	0	84.36	0	1	0	0	0	0	0	24.01	1	0	0	0	0	0	0	0	23.15	1	0	0	0	0	0	0	0	87.6	1	0	0	0	0	0	43.67	1	0	0	0	0	0	0	0	0	42.84	1	0	0	0	0	0	0	0	43.54	1	0	0	0	0	0	0	0	56.8	1	0	0	0	0	0	0	0	46.17	1	0	0	0	0	0	0	0	0	0	19.18		0	0	0	0	0	0	0	10.61	1	0	0	0	0	0	0	0	40.98		0	0	0	0	0	0	0	0	15.94	1	0	0	0	0	0	0	0	0	0	82.67		0	0	0	0	0	0	0	0	52.22	1	0	0	0	0	0	0	0	0	28.99	1	0	0	0	0	0	0	0	0	0	51.12		0	0	0	0	0	0	56.29	1	0	0	0	0	0	0	0	0	0	19.35	1	0	0	0	0	0	0	11.37	1	0	0	0	0	0	0	0	0	0		0	0	0	0	0	0	0	35.87	1	0	0	0	0	0	0	0	29.15	1	0	0	0	0	0	0	0	0	35.79	1	0	0	0	0	0	0	0	0	0		0	0	0	0	0	0	0	66.69		0	0	0	0	0	0	0	0	24.03	1	0	0	0	0	0	0	0	39.53		0	0	0	0	0	0	0	0	18.18		0	0	0	0	0	0	0	0	0	38.7	1	0	0	0	0	0	0	0	52.7	1	0	0	0	0	0	0	0	26.83	1	0	0	0	0	0	0	0	43.38	1	0	0	0	0	0	0	0	0	0	83.21	1	0	0	0	0	0	0	0	42.47	1	0	0	0	0	0	0	0	0	26.86		0	0	0	0	0	0	0	0	41.1	1	0	0	0	0	0	0	0	0	27.82		0	0	0	0	0	0	0	0	38.76		0	0	0	0	0	0	0	0	23.12	1	0	0	0	0	0	0	41.09	1	0	0	0	0	0	0	0	34.94	1	0	0	0	0	0	0	0	0	0	34.93	1	0	0	0	0	0	0	0	0	0	1	0	0	0	0	0	0	0	28.25	1	0	0	0	0	0	0	0	0	41.05	Medium	36.6497	443.849	21.0677	0.57484	0	0	0	0	0	0	0	0	0	0	bin_1584
core	2	20000	30000	55	20.94	100	42	0	7.57	0	39.64	0	0	0	39.64	0	0	0	0	0	0	0	0	0	0	0	0	0	0	0	0	0	0	39.64	0	1	0	0	0	0	0	58.79	1	0	0	0	0	0	0	0	13.93	1	0	0	0	0	0	0	0	94.3	1	0	0	0	0	0	74.54	1	0	0	0	0	0	0	0	0	62.47	1	0	0	0	0	0	0	0	62.56	1	0	0	0	0	0	0	0	59.52	1	0	0	0	0	0	0	0	70.12	1	0	0	0	0	0	0	0	0	0	63.3	1	0	0	0	0	0	0	0	63.15	1	0	0	0	0	0	0	0	61.83	1	0	0	0	0	0	0	0	0	61.8	1	0	0	0	0	0	0	0	0	0	72.29	1	0	0	0	0	0	0	0	0	72.71	1	0	0	0	0	0	0	0	0	42.77	1	0	0	0	0	0	0	0	0	0	25.79	1	0	0	0	0	0	0	74.25	1	0	0	0	0	0	0	0	0	0	61.46	1	0	0	0	0	0	0	61.19	1	0	0	0	0	0	0	0	0	40		0	0	0	0	0	0	0	59.74	1	0	0	0	0	0	0	0	46.14	1	0	0	0	0	0	0	0	0	68.72	1	0	0	0	0	0	0	0	0	56.85	1	0	0	0	0	0	0	0	42.93	1	0	0	0	0	0	0	0	0	61.57	1	0	0	0	0	0	0	0	66.79	1	0	0	0	0	0	0	0	0	42.99		0	0	0	0	0	0	0	0	0	40.69	1	0	0	0	0	0	0	0	74.22	1	0	0	0	0	0	0	0	63.32		0	0	0	0	0	0	0	39.86	1	1	0	1	0	0	0	0	0	0	80.06	1	0	0	0	0	0	0	0	41.63	1	0	0	0	0	0	0	0	0	5.01		0	0	0	0	0	0	0	0	39.91		0	0	0	0	0	0	0	0	48.75		1	0	0	0	0	0	0	0	37.75	1	0	0	0	0	0	0	0	0	61.82	1	1	1	0	0	0	0	62.58	1	1	1	0	0	0	0	0	100	1	0	0	0	0	0	0	0	0	0	62.52	1	0	0	0	0	0	0	0	0	61.22		0	0	0	0	0	0	0	41.69	1	0	0	0	0	0	0	0	0	66.96	Medium	59.5289	340.083	18.4413	0.309788	3	3	0	0	0	0	0	0	0	0	bin_1585
core	2	30000	40000	54	73.68	100	0	18	0	0	1.09	0	0	0	0	1.09	0	0	0	0	0	0	0	0	0	0	0	0	0	0	0	0	0	0	0	1	0	0	0	0	0	10.3	1	0	0	0	0	0	0	0	79.65	1	0	0	0	0	0	0	0	73.99	1	0	0	0	0	0	23.77	1	0	0	0	0	0	0	0	0	85.55	1	0	0	0	0	0	0	0	11.31	1	0	0	0	0	0	0	0	2.69	1	0	0	0	0	0	0	0	83.77	1	0	0	0	0	0	0	0	0	0	20.38	1	0	0	0	0	0	0	0	26.27	1	0	0	0	0	0	0	0	2.22	1	0	0	0	0	0	0	0	0	31.5	1	0	0	0	0	0	0	0	0	0	77.02	1	0	0	0	0	0	0	0	0	22.12	1	0	0	0	0	0	0	0	0	25.12	1	0	0	0	0	0	0	0	0	0	94.74	1	0	0	0	0	0	0	15.18	1	0	0	0	0	0	0	0	0	0	66.79	1	0	0	0	0	0	0	23.03	1	0	0	0	0	0	0	0	0	57.2	1	0	0	0	0	0	0	0	82.3	1	0	0	0	0	0	0	0	89.38	1	0	0	0	0	0	0	0	0	72.69	1	0	0	0	0	0	0	0	0	83.71	1	0	0	0	0	0	0	0	2.84	1	0	0	0	0	0	0	0	0	23.52	1	0	0	0	0	0	0	0	49.5	1	0	0	0	0	0	0	0	0	46.23	1	0	0	0	0	0	0	0	0	0	64.6	1	0	0	0	0	0	0	0	39.58	1	0	0	0	0	0	0	0	89.91	1	0	0	0	0	0	0	0	69.85	1	0	0	0	0	0	0	0	0	0	93.28	1	0	0	0	0	0	0	0	77.97	1	0	0	0	0	0	0	0	0	31.27	1	0	0	0	0	0	0	0	0	68.95	1	0	0	0	0	0	0	0	0	87.75	1	0	0	0	0	0	0	0	0	100	1	0	0	0	0	0	0	0	0	3.46	1	0	0	0	0	0	0	21.29	1	0	0	0	0	0	0	0	83.06	1	0	0	0	0	0	0	0	0	0	81.09	1	0	0	0	0	0	0	0	0	95.98	1	0	0	0	0	0	0	0	60.23	1	0	0	0	0	0	0	0	0	19.08	Medium	52.6693	1023.03	31.9849	0.607277	0	0	0	0	0	0	0	0	0	0	bin_1586
core	2	40000	50000	55	35.37	100	14	0	0	0	38.42	0	0	8.95	29.47	0	0	0	0	0	0	0	0	0	0	0	0	0	0	0	0	8.95	29.47	0	0	1	0	0	0	0	0	9.02	1	0	0	0	0	0	0	0	25.1	1	0	0	0	0	0	0	0	20.7	1	0	0	0	0	0	7.52	1	0	0	0	0	0	0	0	0	59.93	1	0	0	0	0	0	0	0	14.58	1	0	0	0	0	0	0	0	17.25	1	0	0	0	0	0	0	0	56.4	1	0	0	0	0	0	0	0	0	0	6.28	1	0	0	0	0	0	0	0	21.96	1	0	0	0	0	0	0	0	7.55	1	0	0	0	0	0	0	0	0	12.9	1	0	0	0	0	0	0	0	0	0	39.85	1	0	0	0	0	0	0	0	0	15.98	1	0	0	0	0	0	0	0	0	6.27	1	0	0	0	0	0	0	0	0	0	60.35	1	0	0	0	0	0	0	8.78	1	0	0	0	0	0	0	0	0	0	59.5	1	0	0	0	0	0	0	6.26	1	0	0	0	0	0	0	0	0	6.33	1	0	0	0	0	0	0	0	25.73	1	0	0	0	0	0	0	0	34.27	1	0	0	0	0	0	0	0	0	61.91	1	0	0	0	0	0	0	0	0	52.64	1	0	0	0	0	0	0	0	12.3	1	0	0	0	0	0	0	0	0	7.52	1	0	0	0	0	0	0	0	37.01	1	0	0	0	0	0	0	0	0	22.42	1	0	0	0	0	0	0	0	0	0	46.47	1	0	0	0	0	0	0	0	29.25	1	0	0	0	0	0	0	0	24.29	1	0	0	0	0	0	0	0	27.67	1	0	0	0	0	0	0	0	0	0	61.98	1	0	0	0	0	0	0	0	27.19	1	0	0	0	0	0	0	0	0	22.96	1	0	0	0	0	0	0	0	0	20.29	1	0	0	0	0	0	0	0	0	60.22	1	0	0	0	0	0	0	0	0	59.62	1	0	0	0	0	0	0	0	0	8.78	1	0	0	0	0	0	0	7.57	1	0	0	0	0	0	0	0	59.82	1	0	0	0	0	0	0	0	0	0	36.49	1	0	0	0	0	0	0	0	0	42.61	1	0	0	0	0	0	0	0	47.65	1	0	0	0	0	0	0	0	0	9.12	Low	29.0731	391.251	19.7801	0.680356	0	0	0	0	0	0	0	0	0	0	bin_1587
core	2	50000	60000	54	47.01	52.5	4	50	0	0	34.23	0	0	0	34.23	0	0	0	0	0	0	0	0	0	0	0	0	0	0	0	0	0	34.23	0	0	1	0	0	0	0	0	0	1	0	0	0	0	0	0	0	32.48	1	0	0	0	0	0	0	0	0	1	0	0	0	0	0	5.01	1	0	0	0	0	0	0	0	0	5.01	1	0	0	0	0	0	0	0	0	1	0	0	0	0	0	0	0	5.01	1	0	0	0	0	0	0	0	21.38	1	0	0	0	0	0	0	0	0	0	0	1	0	0	0	0	0	0	0	0	1	0	0	0	0	0	0	0	0	1	0	0	0	0	0	0	0	0	0	1	0	0	0	0	0	0	0	0	0	5.01	1	0	0	0	0	0	0	0	0	10.4	1	0	0	0	0	0	0	0	0	0	1	0	0	0	0	0	0	0	0	0	15.94	1	0	0	0	0	0	0	0	1	0	0	0	0	0	0	0	0	0	15.03	1	0	0	0	0	0	0	12.55	1	0	0	0	0	0	0	0	0	11.41	1	0	0	0	0	0	0	0	5.01	1	0	0	0	0	0	0	0	5.01	1	0	0	0	0	0	0	0	0	16.12	1	0	0	0	0	0	0	0	0	21.1	1	0	0	0	0	0	0	0	5.01	1	0	0	0	0	0	0	0	0	5.01	1	0	0	0	0	0	0	0	15.66	1	0	0	0	0	0	0	0	0	6.52	1	0	0	0	0	0	0	0	0	0	8.09	1	0	0	0	0	0	0	0	24.03	1	0	0	0	0	0	0	0	5.01	1	0	0	0	0	0	0	0	5.01	1	0	0	0	0	0	0	0	0	0	13.47	1	0	0	0	0	0	0	0	0	1	0	0	0	0	0	0	0	0	0	1	0	0	0	0	0	0	0	0	5.01	1	0	0	0	0	0	0	0	0	10.02	1	0	0	0	0	0	0	0	0	45.03	1	0	0	0	0	0	0	0	0	0	1	0	0	0	0	0	0	0	1	0	0	0	0	0	0	0	0	1	0	0	0	0	0	0	0	0	0	14.52	1	0	0	0	0	0	0	0	0	43.68	1	0	0	0	0	0	0	0	0	1	0	0	0	0	0	0	0	0	0	Low	8.72311	120.542	10.9791	1.25863	0	0	0	0	0	0	0	0	0	0	bin_1588
core	2	60000	70000	55	46.46	100	0	16	0	0	0	0	0	0	0	0	0	0	0	0	0	0	0	0	0	0	0	0	0	0	0	0	0	0	0	1	0	0	0	0	0	0	1	0	0	0	0	0	0	0	87.04	1	0	0	0	0	0	0	0	64.89	1	0	0	0	0	0	29.44	1	0	0	0	0	0	0	0	0	68.44	1	0	0	0	0	0	0	0	81.78	1	0	0	0	0	0	0	0	36.73	1	0	0	0	0	0	0	0	91.77	1	0	0	0	0	0	0	0	0	0	50.97	1	0	0	0	0	0	0	0	68.99	1	0	0	0	0	0	0	0	49.57	1	0	0	0	0	0	0	0	0	65.15	1	0	0	0	0	0	0	0	0	0	83.74	1	0	0	0	0	0	0	0	0	52.45	1	0	0	0	0	0	0	0	0	56.17	1	0	0	0	0	0	0	0	0	0	69.57	1	0	0	0	0	0	0	47.87	1	0	0	0	0	0	0	0	0	0	66.66	1	0	0	0	0	0	0	42.67	1	0	0	0	0	0	0	0	0	73.56	1	0	0	0	0	0	0	0	69.21	1	0	0	0	0	0	0	0	60.75	1	0	0	0	0	0	0	0	0	71.3	1	0	0	0	0	0	0	0	0	87.05	1	0	0	0	0	0	0	0	41.87	1	0	0	0	0	0	0	0	0	28.86	1	0	0	0	0	0	0	0	77.8	1	0	0	0	0	0	0	0	0	71.82	1	0	0	0	0	0	0	0	0	0	64.86	1	0	0	0	0	0	0	0	54.46	1	0	0	0	0	0	0	0	56.78	1	0	0	0	0	0	0	0	79.66	1	0	0	0	0	0	0	0	0	0	93.09	1	0	0	0	0	0	0	0	62.63	1	0	0	0	0	0	0	0	0	56.33	1	0	0	0	0	0	0	0	0	79.54	1	0	0	0	0	0	0	0	0	98.36	1	0	0	0	0	0	0	0	0	85.05	1	0	0	0	0	0	0	0	0	63.66	1	0	0	0	0	0	0	58.53	1	0	0	0	0	0	0	0	63.93	1	0	0	0	0	0	0	0	0	0	74.3	1	0	0	0	0	0	0	0	0	99.42	1	0	0	0	0	0	0	0	82.06	1	0	0	0	0	0	0	0	0	18.16	Medium	64.1542	433.699	20.8254	0.324615	0	0	0	0	0	0	0	0	0	0	bin_1589
core	2	70000	80000	55	59.38	42.5	0	84	0	0	0	0	0	0	0	0	0	0	0	0	0	0	0	0	0	0	0	0	0	0	0	0	0	0	0	1	1	0	0	0	1	0	1	0	0	0	0	0	0	0	72.59	1	0	0	0	0	0	0	0	39.78	1	0	0	0	0	0	32.72	1	0	0	0	0	0	0	0	0	34.36	1	0	0	0	0	0	0	0	35.5	1	0	0	0	0	0	0	0	27.74	1	0	0	0	0	0	0	0	46.58	1	0	0	0	0	0	0	0	0	0	34.11	1	0	0	0	0	0	0	0	36.83	1	0	0	0	0	0	0	0	35.97	1	0	0	0	0	0	0	0	0	42.06	1	0	0	0	0	0	0	0	0	0	44.08	1	0	0	0	0	0	0	0	0	34.41	1	0	0	0	0	0	0	0	0	36.86	1	0	0	0	0	0	0	0	0	0	37.81	1	0	0	0	0	0	0	32.13	1	0	0	0	0	0	0	0	0	0	37.16	1	0	0	0	0	0	0	47.17	1	0	0	0	0	0	0	0	0	77.04	1	0	0	0	0	0	0	0	42.63	1	0	0	0	0	0	0	0	38.98	1	0	0	0	0	0	0	0	0	37.59	1	0	0	0	0	0	0	0	0	61.82	1	0	0	0	0	0	0	0	32.14	1	0	0	0	0	0	0	0	0	28.63	1	0	0	0	0	0	0	0	39.09	1	0	0	0	0	0	0	0	0	36.05	1	0	0	0	0	0	0	0	0	0	37.69	1	0	0	0	0	0	0	0	35.27	1	0	0	0	0	0	0	0	34.06	1	0	0	0	0	0	0	0	37.44	1	0	0	0	0	0	0	0	0	0	37.13	1	0	0	0	0	0	0	0	34.57	1	0	0	0	0	0	0	0	0	34.86	1	1	0	0	0	0	0	0	0	35.31	1	0	0	0	0	0	0	0	0	41.72	1	0	0	0	0	0	0	0	0	60.55	1	0	0	0	0	0	0	0	0	34.77	1	0	0	0	0	0	0	34.97	1	1	0	0	1	0	0	0	36.86	1	0	0	0	0	0	0	0	0	0	36.01	1	0	0	0	0	0	0	0	0	70.09	1	0	0	0	0	0	0	0	36.05	1	0	0	0	0	0	0	0	0	14.26	Medium	38.9653	169.866	13.0333	0.334483	3	0	0	1	0	0	0	0	0	1	bin_1590
core	2	80000	90000	54	63.8	27.5	0	82	0	0	0	0	0	0	0	0	0	0	0	0	0	0	0	0	0	0	0	0	0	0	0	0	0	0	0	1	0	0	0	0	0	0	1	0	0	0	0	0	0	0	49.37	1	0	0	0	0	0	0	0	21.02	1	0	0	0	0	0	1.74	1	1	0	0	1	0	0	0	0	3.52	1	0	0	0	0	0	0	0	22.63	1	0	0	0	0	0	0	0	0	1	0	0	0	0	0	0	0	15.54	1	0	0	0	0	0	0	0	0	0	1.32	1	0	0	0	0	0	0	0	16.68	1	0	0	0	0	0	0	0	6.46	1	0	0	0	0	0	0	0	0	9.16	1	0	0	0	0	0	0	0	0	0	8.33	1	0	0	0	0	0	0	0	0	6.38	1	0	0	0	0	0	0	0	0	32.87	1	0	0	0	0	0	0	0	0	0	38.85	1	0	0	0	0	0	0	0	1	0	0	0	0	0	0	0	0	0	37.66	1	0	0	0	0	0	0	18.57	1	0	0	0	0	0	0	0	0	13.99	1	0	0	0	0	0	0	0	23.86	1	0	0	0	0	0	0	0	27.32	1	0	0	0	0	0	0	0	0	30.28	1	0	0	0	0	0	0	0	0	48.12	1	0	0	0	0	0	0	0	1.09	1	0	0	0	0	0	0	0	0	5.04	1	0	0	0	0	0	0	0	14.12	1	1	0	0	0	0	0	0	0	22	1	0	0	0	0	0	0	0	0	0	35.2	1	0	0	0	0	0	0	0	25.36	1	0	0	0	0	0	0	0	32.84	1	0	0	0	0	0	0	0	27.01	1	0	0	0	0	0	0	0	0	0	29.74	1	0	0	0	0	0	0	0	22.77	1	0	0	0	0	0	0	0	0	3.66	1	0	0	0	0	0	0	0	0	23.66	1	0	0	0	0	0	0	0	0	23.42	1	0	0	0	0	0	0	0	0	54.63	1	0	0	0	0	0	0	0	0	12.26	1	0	0	0	0	0	0	0	1	0	0	0	0	0	0	0	31.74	1	0	0	0	0	0	0	0	0	0	28.39	1	0	0	0	0	0	0	0	0	60.66	1	0	0	0	0	0	0	0	23.72	1	0	0	0	0	0	0	0	0	0	Low	20.244	248.5	15.7639	0.778693	2	0	1	0	0	0	0	0	0	0	bin_1591
core	2	90000	100000	55	58.35	100	0	18	4.12	54.5	0	0	0	0	0	0	0	0	0	0	0	0	0	0	0	0	0	0	0	0	0	0	0	0	0	1	0	0	0	0	0	70.62	1	0	0	0	0	0	0	0	63.19	1	0	0	0	0	0	0	0	100	1	0	0	0	0	0	100	1	0	0	0	0	0	0	0	0	82.88	1	0	0	0	0	0	0	0	78.39	1	0	0	0	0	0	0	0	86.65	1	0	0	0	0	0	0	0	94.56	1	0	0	0	0	0	0	0	0	0	100	1	0	0	0	0	0	0	0	84.36		0	0	0	0	0	0	0	46.91	1	0	0	0	0	0	0	0	0	81.66	1	0	0	0	0	0	0	0	0	0	81	1	0	0	0	0	0	0	0	0	72.43	1	0	0	0	0	0	0	0	0	81.25	1	0	0	0	0	0	0	0	0	0	87.64	1	0	0	0	0	0	0	92.25	1	0	0	0	0	0	0	0	0	0	74.69	1	0	0	0	0	0	0	100	1	0	0	0	0	0	0	0	0	86.2	1	0	0	0	0	0	0	0	83.05	1	1	0	0	1	0	0	0	83.76	1	0	0	0	0	0	0	0	0	73.99	1	0	0	0	0	0	0	0	0	78.22	1	0	0	0	0	0	0	0	86.18	1	0	0	0	0	0	0	0	0	94.83	1	0	0	0	0	0	0	0	92.47	1	0	0	0	0	0	0	0	0	92.08	1	0	0	0	0	0	0	0	0	0	85.63	1	0	0	0	0	0	0	0	88.15	1	0	0	0	0	0	0	0	86	1	0	0	0	0	0	0	0	81.14	1	0	0	0	0	0	0	0	0	0	90.6		0	0	0	0	0	0	0	46.87	1	0	0	0	0	0	0	0	0	68.67		0	0	0	0	0	0	0	0	31.57	1	0	0	0	0	0	0	0	0	85.66		0	0	0	0	0	0	0	0	34.08	1	0	0	0	0	0	0	0	0	90.94	1	0	0	0	0	0	0	86.08	1	0	0	0	0	0	0	0	69.56	1	0	0	0	0	0	0	0	0	0	92.46	1	0	0	0	0	0	0	0	0	74.39	1	0	0	0	0	0	0	0	86.09	1	0	0	0	0	0	0	0	0	92.44	High	84.882	82.2966	9.07174	0.106875	1	0	0	1	0	0	0	0	0	0	bin_1592
core	2	100000	110000	53	64.99	100	18	18	0	100	15.43	0	0	0	13.73	1.7	0	0	0	0	0	0	0	0	0	0	0	0	0	0	0	0	0	13.73	0	1	0	0	0	0	0	0	1	0	0	0	0	0	0	0	82.2	1	0	0	0	0	0	0	0	82.47	1	0	0	0	0	0	35.01	1	0	0	0	0	0	0	0	0	47.94	1	0	0	0	0	0	0	0	83.58	1	0	0	0	0	0	0	0	18.9	1	0	0	0	0	0	0	0	83.69	1	0	0	0	0	0	0	0	0	0	82.91	1	0	0	0	0	0	0	0	43.86	1	0	0	0	0	0	0	0	79.65	1	0	0	0	0	0	0	0	0	59.87	1	0	0	0	0	0	0	0	0	0	77.69	1	0	0	0	0	0	0	0	0	81.66	1	0	0	0	0	0	0	0	0	81.4	1	0	0	0	0	0	0	0	0	0	79.61	1	0	0	0	0	0	0	69.75	1	0	0	0	0	0	0	0	0	0	82.99	1	0	0	0	0	0	0	34.86	1	0	0	0	0	0	0	0	0	82.42	1	0	0	0	0	0	0	0	84.29	1	0	0	0	0	0	0	0	69.29		0	0	0	0	0	0	0	0	22.91	1	0	0	0	0	0	0	0	0	82.3	1	0	0	0	0	0	0	0	83.8	1	0	0	0	0	0	0	0	0	55.19	1	0	0	0	0	0	0	0	82.97	1	0	0	0	0	0	0	0	0	76.82	1	0	0	0	0	0	0	0	0	0	84.28	1	0	0	0	0	0	0	0	85.26	1	0	0	0	0	0	0	0	83.58	1	0	0	0	0	0	0	0	85.36	1	0	0	0	0	0	0	0	0	0	84.48	1	0	0	0	0	0	0	0	84.75	1	0	0	0	0	0	0	0	0	82.63	1	0	0	0	0	0	0	0	0	82.63	1	0	0	0	0	0	0	0	0	84.79	1	0	0	0	0	0	0	0	0	83.83	1	0	0	0	0	0	0	0	0	82.73	1	0	0	0	0	0	0	66.85	1	0	0	0	0	0	0	0	84.03	1	0	0	0	0	0	0	0	0	0	80.27	1	0	0	0	0	0	0	0	0	83.17	1	0	0	0	0	0	0	0	83.45	1	0	0	0	0	0	0	0	0	82.97	High	73.4132	381.337	19.5279	0.265999	0	0	0	0	0	0	0	0	0	0	bin_1593
core	2	110000	120000	53	0	100	84	0	0	100	99.45	0	0	53.65	13.89	0	0	0	0	0	0	0	0	0	0	0	0	0	0	0	53.65	0	0	13.89	0		0	0	0	0	0	40.33	1	0	0	0	0	0	0	0	6.71	1	0	0	0	0	0	0	0	40.94		0	0	0	0	0	57.49	1	0	0	0	0	0	0	0	0	54.89	1	0	0	0	0	0	0	0	71.89		0	0	0	0	0	0	0	67.28	1	0	0	0	0	0	0	0	48.26	1	0	0	0	0	0	0	0	0	0	28.13		0	0	0	0	0	0	0	5.01	1	0	0	0	0	0	0	0	84.16		0	0	0	0	0	0	0	0	24.88	1	0	0	0	0	0	0	0	0	0	19.75	1	0	0	0	0	0	0	0	0	35.36	1	0	0	0	0	0	0	0	0	37.52	1	0	0	0	0	0	0	0	0	0	53.55	1	0	0	0	0	0	0	61.02	1	0	0	0	0	0	0	0	0	0	31.53		0	0	0	0	0	0	30.84	1	0	0	0	0	0	0	0	0	50.09	1	0	0	0	0	0	0	0	57.89	1	0	0	0	0	0	0	0	63.07	1	0	0	0	0	0	0	0	0	62.04	1	1	0	0	0	0	0	0	1	13.03	1	0	0	0	0	0	0	0	62.68		0	0	0	0	0	0	0	0	46.54	1	0	0	0	0	0	0	0	59.05	1	0	0	0	0	0	0	0	0	46.98	1	1	0	0	0	0	0	0	0	0	53.59	1	0	0	0	0	0	0	0	62.36	1	0	0	0	0	0	0	0	65.84	1	0	0	0	0	0	0	0	58.04	1	0	0	0	0	0	0	0	0	0	43.55	1	1	0	0	0	1	0	0	76.16	1	0	0	0	0	0	0	0	0	40.23	1	0	0	0	0	0	0	0	0	59.52	1	0	0	0	0	0	0	0	0	49.52	1	0	0	0	0	0	0	0	0	28.11	1	0	0	0	0	0	0	0	0	50.18		0	0	0	0	0	0	43.38	1	0	0	0	0	0	0	0	13.71	1	0	0	0	0	0	0	0	0	0	47.67	1	0	0	0	0	0	0	0	0	18.73	1	0	0	0	0	0	0	0	18.95	1	0	0	0	0	0	0	0	0	25.31	Medium	45.9462	361.192	19.0051	0.413637	3	0	0	1	0	0	0	0	0	1	bin_1594
core	2	120000	130000	54	66.15	100	26	0	0	100	24.47	0	0	2.09	0	0	0	0	0	0	0	0	0	0	0	0	0	0	0	0	2.09	0	0	0	0		0	0	0	0	0	0	1	0	0	0	0	0	0	0	75.4	1	0	0	0	0	0	0	0	75.87		0	0	0	0	0	2.93	1	0	0	0	0	0	0	0	0	3.37	1	0	0	0	0	0	0	0	81.03		0	0	0	0	0	0	0	1.83	1	0	0	0	0	0	0	0	78.98	1	0	0	0	0	0	0	0	0	0	75.84		0	0	0	0	0	0	0	0	1	0	0	0	0	0	0	0	100		0	0	0	0	0	0	0	0	0	1	0	0	0	0	0	0	0	0	0	0	1	0	0	0	0	0	0	0	0	77.01	1	0	0	0	0	0	0	0	0	80.28	1	0	0	0	0	0	0	0	0	0	4.88	1	0	0	0	0	0	0	79.45	1	0	0	0	0	0	0	0	0	0	76.18		0	0	0	0	0	0	0	1	0	0	0	0	0	0	0	0	80.02	1	0	0	0	0	0	0	0	79.51	1	0	0	0	0	0	0	0	80.85	1	0	0	0	0	0	0	0	0	79.24	1	0	0	0	0	0	0	0	0	74.44	1	0	0	0	0	0	0	0	80.68		0	0	0	0	0	0	0	0	2.54	1	0	0	0	0	0	0	0	80.92	1	0	0	0	0	0	0	0	0	78.82	1	0	0	0	0	0	0	0	0	0	79.28	1	0	0	0	0	0	0	0	80.6	1	0	0	0	0	0	0	0	81.51	1	0	0	0	0	0	0	0	81.9	1	0	0	0	0	0	0	0	0	0	78.81	1	0	0	0	0	0	0	0	82.98	1	0	0	0	0	0	0	0	0	81.4	1	0	0	0	0	0	0	0	0	79.17	1	0	0	0	0	0	0	0	0	79.32	1	0	0	0	0	0	0	0	0	76.56	1	0	0	0	0	0	0	0	0	81		0	0	0	0	0	0	2.33	1	0	0	0	0	0	0	0	55.72	1	0	0	0	0	0	0	0	0	0	77.7	1	0	0	0	0	0	0	0	0	75.1	1	0	0	0	0	0	0	0	76.28	1	0	0	0	0	0	0	0	0	76.29	High	72.6051	474.666	21.7868	0.300073	0	0	0	0	0	0	0	0	0	0	bin_1595
core	2	130000	140000	55	61.4	100	0	0	0	100	0	0	0	0	0	0	0	0	0	0	0	0	0	0	0	0	0	0	0	0	0	0	0	0	0		0	0	0	0	0	0	1	0	0	0	0	0	0	0	98.88	1	0	0	0	0	0	0	0	100		0	0	0	0	0	0	1	0	0	0	0	0	0	0	0	0	1	0	0	0	0	0	0	0	100		0	0	0	0	0	0	0	0	1	0	0	0	0	0	0	0	100	1	0	0	0	0	0	0	0	0	0	100		0	0	0	0	0	0	0	0	1	0	0	0	0	0	0	0	100		0	0	0	0	0	0	0	0	0	1	0	0	0	0	0	0	0	0	0	0	1	0	0	0	0	0	0	0	0	100	1	0	0	0	0	0	0	0	0	100	1	0	0	0	0	0	0	0	0	0	0	1	0	0	0	0	0	0	100	1	0	0	0	0	0	0	0	0	0	100		0	0	0	0	0	0	0	1	0	0	0	0	0	0	0	0	100	1	0	0	0	0	0	0	0	100	1	0	0	0	0	0	0	0	100	1	0	0	0	0	0	0	0	0	100	1	0	0	0	0	0	0	0	0	100	1	0	0	0	0	0	0	0	100		0	0	0	0	0	0	0	0	0	1	0	0	0	0	0	0	0	100	1	0	0	0	0	0	0	0	0	100	1	0	0	0	0	0	0	0	0	0	100	1	0	0	0	0	0	0	0	100	1	0	0	0	0	0	0	0	100	1	0	0	0	0	0	0	0	100	1	0	0	0	0	0	0	0	0	0	100	1	0	0	0	0	0	0	0	100	1	0	0	0	0	0	0	0	0	100	1	0	0	0	0	0	0	0	0	100	1	0	0	0	0	0	0	0	0	100	1	0	0	0	0	0	0	0	0	100	1	0	0	0	0	0	0	0	0	100		0	0	0	0	0	0	0	1	0	0	0	0	0	0	0	65.34	1	0	0	0	0	0	0	0	0	0	100	1	0	0	0	0	0	0	0	0	100	1	0	0	0	0	0	0	0	100	1	0	0	0	0	0	0	0	0	100	High	90.9249	782.092	27.9659	0.307572	0	0	0	0	0	0	0	0	0	0	bin_1596
core	2	140000	150000	55	66.82	100	0	0	0	100	0	0	0	0	0	0	0	0	0	0	0	0	0	0	0	0	0	0	0	0	0	0	0	0	0		0	0	0	0	0	0	1	0	0	0	0	0	0	0	93.67	1	0	0	0	0	0	0	0	100		0	0	0	0	0	0	1	0	0	0	0	0	0	0	0	0	1	0	0	0	0	0	0	0	100		0	0	0	0	0	0	0	0	1	0	0	0	0	0	0	0	100	1	0	0	0	0	0	0	0	0	0	100		0	0	0	0	0	0	0	0	1	0	0	0	0	0	0	0	100		0	0	0	0	0	0	0	0	0	1	0	0	0	0	0	0	0	0	0	0	1	0	0	0	0	0	0	0	0	100	1	0	0	0	0	0	0	0	0	100	1	0	0	0	0	0	0	0	0	0	0	1	0	0	0	0	0	0	100	1	0	0	0	0	0	0	0	0	0	100		0	0	0	0	0	0	0	1	0	0	0	0	0	0	0	0	100	1	0	0	0	0	0	0	0	100	1	1	0	0	0	0	0	0	100	1	0	0	0	0	0	0	0	0	100	1	1	0	1	0	0	0	0	0	100	1	0	0	0	0	0	0	0	100		0	0	0	0	0	0	0	0	0	1	0	0	0	0	0	0	0	100	1	0	0	0	0	0	0	0	0	100	1	0	0	0	0	0	0	0	0	0	100	1	0	0	0	0	0	0	0	100	1	0	0	0	0	0	0	0	100	1	1	0	1	0	0	0	0	100	1	0	0	0	0	0	0	0	0	0	100	1	0	0	0	0	0	0	0	100	1	0	0	0	0	0	0	0	0	100	1	0	0	0	0	0	0	0	0	100	1	0	0	0	0	0	0	0	0	100	1	0	0	0	0	0	0	0	0	100	1	1	0	0	0	0	0	1	0	100		1	0	0	0	0	0	0	1	0	0	0	0	0	0	0	54.48	1	0	0	0	0	0	0	0	0	0	100	1	0	0	0	0	0	0	0	0	100	1	0	0	0	0	0	0	0	100	1	0	0	0	0	0	0	0	0	100	High	90.4905	799.062	28.2677	0.312383	4	2	0	0	1	0	0	0	0	0	bin_1597
core	2	150000	160000	49	64.98	100	0	16	0	100	0	0	0	0	0	0	0	0	0	0	0	0	0	0	0	0	0	0	0	0	0	0	0	0	0	1	0	0	0	0	0	1.95	1	0	0	0	0	0	0	0	82.09	1	0	0	0	0	0	0	0	74.35	1	0	0	0	0	0	19.17	1	0	0	0	0	0	0	0	0	39.33	1	0	0	0	0	0	0	0	83.46	1	0	0	0	0	0	0	0	43	1	0	0	0	0	0	0	0	100	1	0	0	0	0	0	0	0	0	0	83.49	1	0	0	0	0	0	0	0	51.9	1	0	0	0	0	0	0	0	81.74	1	0	0	0	0	0	0	0	0	36.16	1	0	0	0	0	0	0	0	0	0	52.72	1	0	0	0	0	0	0	0	0	81.8	1	0	0	0	0	0	0	0	0	92.09	1	0	0	0	0	0	0	0	0	0	47.34	1	0	0	0	0	0	0	79.09	1	0	0	0	0	0	0	0	0	0	94.36	1	0	0	0	0	0	0	57.77	1	0	0	0	0	0	0	0	0	100	1	0	0	0	0	0	0	0	79.75	1	0	0	0	0	0	0	0	100	1	0	0	0	0	0	0	0	0	95.84	1	0	0	0	0	0	0	0	0	88.02	1	0	0	0	0	0	0	0	83.65	1	0	0	0	0	0	0	0	0	32.07	1	0	0	0	0	0	0	0	83.41	1	0	0	0	0	0	0	0	0	94.3	1	0	0	0	0	0	0	0	0	0	83.61	1	0	0	0	0	0	0	0	100	1	0	0	0	0	0	0	0	84.17	1	0	0	0	0	0	0	0	96.48	1	0	0	0	0	0	0	0	0	0	100	1	0	0	0	0	0	0	0	96.77	1	0	0	0	0	0	0	0	0	83.51	1	0	0	0	0	0	0	0	0	85.15	1	0	0	0	0	0	0	0	0	94.91	1	0	0	0	0	0	0	0	0	100	1	1	0	0	0	0	0	0	0	82.75	1	0	0	0	0	0	0	40.62	1	0	0	0	0	0	0	0	79.71	1	0	0	0	0	0	0	0	0	0	87.81	1	0	0	0	0	0	0	0	0	91.3	1	0	0	0	0	0	0	0	83.84	1	0	0	0	0	0	0	0	0	82.28	High	76.2613	579.003	24.0625	0.315527	1	0	0	0	0	0	0	0	0	0	bin_1598
core	2	160000	170000	55	1.92	100	52	0	0	21.69	76.51	0	0	0	71.66	4.85	0	0	0	0	0	0	0	0	0	0	0	0	0	0	0	0	0	71.66	0	1	0	0	0	0	0	15.67		0	0	0	0	0	0	0	16.99	1	0	0	0	0	0	0	0	24.09		0	0	0	0	0	23.56	1	0	0	0	0	0	0	0	0	21.63	1	0	0	0	0	0	0	0	20.23		0	0	0	0	0	0	0	29.68		0	0	0	0	0	0	0	24.96		0	0	0	0	0	0	0	0	0	18.52		0	0	0	0	0	0	0	17.46	1	0	0	0	0	0	0	0	25.67		0	0	0	0	0	0	0	0	19.06		0	0	0	0	0	0	0	0	0	30.34	1	0	0	0	0	0	0	0	0	26.41	1	0	0	0	0	0	0	0	0	23.62	1	0	0	0	0	0	0	0	0	0	24.98		0	0	0	0	0	0	22.07		0	0	0	0	0	0	0	0	0	18.24	1	0	0	0	0	0	0	16.66	1	0	0	0	0	0	0	0	0	17.01		0	0	0	0	0	0	0	21.16	1	0	0	0	0	0	0	0	25.65		0	0	0	0	0	0	0	0	21.96	1	0	0	0	0	0	0	0	0	20	1	0	0	0	0	0	0	0	58.63	1	0	0	0	0	0	0	0	0	24.42		0	0	0	0	0	0	0	20.62	1	0	0	0	0	0	0	0	0	15.47	1	0	0	0	0	0	0	0	0	0	19.85		0	0	0	0	0	0	0	52.8		0	0	0	0	0	0	0	26.14	1	0	0	0	0	0	0	0	29.8	1	0	0	0	0	0	0	0	0	0	25.27		0	0	0	0	0	0	0	18.76		0	0	0	0	0	0	0	0	18.3		0	0	0	0	0	0	0	0	6.28	1	1	0	1	0	0	0	0	0	24.76	1	0	0	0	0	0	0	0	0	17.87		0	0	0	0	0	0	0	0	18.74	1	0	0	0	0	0	0	25.28	1	0	0	0	0	0	0	0	20.65		0	0	0	0	0	0	0	0	0	18.15		0	0	0	0	0	0	0	0	13.49	1	0	0	0	0	0	0	0	18.61	1	0	0	0	0	0	0	0	0	17.24	Low	23.3113	72.1485	8.49403	0.364375	1	1	0	0	0	0	0	0	0	0	bin_1599
core	2	170000	180000	55	16.63	100	56	0	3.95	0	53.24	0	0	7.8	42.86	0	0	0	2.58	0	0	0	0	0	0	0	0	0	0	0	0	7.8	0	42.86	0	1	0	0	0	0	0	12.2		0	0	0	0	0	0	0	25.71	1	0	0	0	0	0	0	0	45.34		0	0	0	0	0	34.73	1	0	0	0	0	0	0	0	0	51.98	1	0	0	0	0	0	0	0	48.87	1	0	0	0	0	0	0	0	55.85		0	0	0	0	0	0	0	61.12		0	0	0	0	0	0	0	0	0	29.51	1	0	0	0	0	0	0	0	25.39	1	0	0	0	0	0	0	0	58.08	1	0	0	0	0	0	0	0	0	24.14		0	0	0	0	0	0	0	0	0	52.52	1	0	0	0	0	0	0	0	0	51.48	1	0	0	0	0	0	0	0	0	47.54	1	0	0	0	0	0	0	0	0	0	50.12		0	0	0	0	0	0	39.65		0	0	0	0	0	0	0	0	0	28.84	1	0	0	0	0	0	0	36.72	1	0	0	0	0	0	0	0	0	27.46		0	0	0	0	0	0	0	37.23	1	0	0	0	0	0	0	0	45.55		0	0	0	0	0	0	0	0	32.51	1	0	0	0	0	0	0	0	0	31.26	1	0	0	0	0	0	0	0	75.65	1	0	0	0	0	0	0	0	0	45.46		0	0	0	0	0	0	0	38.87	1	0	0	0	0	0	0	0	0	32.88	1	0	0	0	0	0	0	0	0	0	31.65	1	0	0	0	0	0	0	0	49.18		0	0	0	0	0	0	0	44.24	1	0	0	0	0	0	0	0	45.24	1	0	0	0	0	0	0	0	0	0	36.21	1	0	0	0	0	0	0	0	62.01		0	0	0	0	0	0	0	0	29.18		0	0	0	0	0	0	0	0	38.98	1	0	0	0	0	0	0	0	0	26.91	1	0	0	0	0	0	0	0	0	32.72		0	0	0	0	0	0	0	0	42.15	1	0	0	0	0	0	0	44.22	1	0	0	0	0	0	0	0	44.02	1	0	0	0	0	0	0	0	0	0	31.63		0	0	0	0	0	0	0	0	30.47	1	0	0	0	0	0	0	0	27.08	1	0	0	0	0	0	0	0	0	40.83	Medium	41.2557	176.32	13.2786	0.32186	0	0	0	0	0	0	0	0	0	0	bin_1600
core	2	180000	190000	55	37.04	100	0	30	7.63	0	4.89	0	0	0	0	0	0	0	0	0	0	0	0	0	0	0	0	0	0	0	0	0	0	0	0	1	0	0	0	0	0	51.91	1	0	0	0	0	0	0	0	67.48	1	0	0	0	0	0	0	0	48.3	1	0	0	0	0	0	72.46	1	0	0	0	0	0	0	0	0	52.1		0	0	0	0	0	0	0	45.04	1	0	0	0	0	0	0	0	48.55	1	0	0	0	0	0	0	0	53.38	1	0	0	0	0	0	0	0	0	0	72.96	1	0	0	0	0	0	0	0	68.3	1	0	0	0	0	0	0	0	55.4	1	0	0	0	0	0	0	0	0	70.88	1	0	0	0	0	0	0	0	0	0	66.78	1	0	0	0	0	0	0	0	0	44.66	1	0	0	0	0	0	0	0	0	53.33	1	0	0	0	0	0	0	0	0	0	72.82	1	0	0	0	0	0	0	68.72	1	0	0	0	0	0	0	0	0	0	72.67	1	1	0	0	0	0	0	56.98	1	0	0	0	0	0	0	0	0	39.94	1	0	0	0	0	0	0	0	63.07	1	0	0	0	0	0	0	0	75.06	1	0	0	0	0	0	0	0	0	44.35	1	0	0	0	0	0	0	0	0	48.36	1	0	0	0	0	0	0	0	48.91	1	0	0	0	0	0	0	0	0	59.08	1	0	0	0	0	0	0	0	70.01	1	0	0	0	0	0	0	0	0	72.99	1	0	0	0	0	0	0	0	0	0	74.28	1	0	0	0	0	0	0	0	59.51	1	0	0	0	0	0	0	0	68.72	1	0	0	0	0	0	0	0	74.09	1	0	0	0	0	0	0	0	0	0	72.44	1	0	0	0	0	0	0	0	52.1	1	0	0	0	0	0	0	0	0	52.98	1	0	0	0	0	0	0	0	0	52.76	1	0	0	0	0	0	0	0	0	70.3	1	0	0	0	0	0	0	0	0	48.51	1	0	0	0	0	0	0	0	0	50.15	1	0	0	0	0	0	0	65.34	1	0	0	0	0	0	0	0	56.75	1	0	0	0	0	0	0	0	0	0	54.49	1	0	0	0	0	0	0	0	0	72.1	1	0	0	0	0	0	0	0	44.94	1	0	0	0	0	0	0	0	0	68.63	Medium	60.3986	112.041	10.5849	0.175251	1	0	0	0	0	0	0	0	0	0	bin_1601
core	2	190000	200000	55	29.61	70	18	80	0	0	3.39	0	0	0	0	0	0	0	0	0	0	0	0	0	0	0	0	0	0	0	0	0	0	0	0	1	0	0	0	0	0	26.91	1	0	0	0	0	0	0	0	41.83	1	0	0	0	0	0	0	0	27.07	1	0	0	0	0	0	26.15	1	0	0	0	0	0	0	0	0	25.74	1	0	0	0	0	0	0	0	22.59	1	0	0	0	0	0	0	0	26.3	1	0	0	0	0	0	0	0	36.39	1	0	0	0	0	0	0	0	0	0	26.32	1	0	0	0	0	0	0	0	26.58	1	0	0	0	0	0	0	0	21.17	1	0	0	0	0	0	0	0	0	25	1	0	0	0	0	0	0	0	0	0	34.48	1	0	0	0	0	0	0	0	0	21.25	1	0	0	0	0	0	0	0	0	27.8	1	0	0	0	0	0	0	0	0	0	66.17	1	0	0	0	0	0	0	18.49	1	0	0	0	0	0	0	0	0	0	36.34	1	0	0	0	0	0	0	25.08	1	0	0	0	0	0	0	0	0	50.72	1	0	0	0	0	0	0	0	36.48	1	0	0	0	0	0	0	0	46.69	1	0	0	0	0	0	0	0	0	21.86	1	0	0	0	0	0	0	0	0	40.89	1	0	0	0	0	0	0	0	22.38	1	0	0	0	0	0	0	0	0	21.98	1	0	0	0	0	0	0	0	39.16	1	0	0	0	0	0	0	0	0	55.49	1	0	0	0	0	0	0	0	0	0	24.58	1	0	0	0	0	0	0	0	28.45	1	0	0	0	0	0	0	0	19.96	1	0	0	0	0	0	0	0	40.17	1	0	0	0	0	0	0	0	0	0	29.19	1	0	0	0	0	0	0	0	34.96	1	0	0	0	0	0	0	0	0	22.96	1	0	0	0	0	0	0	0	0	52.52	1	0	0	0	0	0	0	0	0	52.9	1	0	0	0	0	0	0	0	0	92.94	1	0	0	0	0	0	0	0	0	47.16	1	0	0	0	0	0	0	25.53	1	0	0	0	0	0	0	0	45.33	1	0	0	0	0	0	0	0	0	0	39.13	1	0	0	0	0	0	0	0	0	63.61	1	0	0	0	0	0	0	0	19.49	1	0	0	0	0	0	0	0	0	26.52	Medium	34.7269	227.488	15.0827	0.434323	0	0	0	0	0	0	0	0	0	0	bin_1602
core	2	200000	210000	51	50.97	15	28	84	0	0	0	0	0	0	0	0	0	0	0	0	0	0	0	0	0	0	0	0	0	0	0	0	0	0	0	1	0	0	0	0	0	3.52	1	0	0	0	0	0	0	0	31.82	1	0	0	0	0	0	0	0	8.81	1	0	0	0	0	0	0	1	0	0	0	0	0	0	0	0	15.5	1	0	0	0	0	0	0	0	0	1	0	0	0	0	0	0	0	0	1	0	0	0	0	0	0	0	17.45	1	0	0	0	0	0	0	0	0	0	0	1	0	0	0	0	0	0	0	0	1	0	0	0	0	0	0	0	9.45	1	0	0	0	0	0	0	0	0	0	1	0	0	0	0	0	0	0	0	0	0	1	0	0	0	0	0	0	0	0	3.55	1	0	0	0	0	0	0	0	0	0	1	0	0	0	0	0	0	0	0	0	10.38	1	0	0	0	0	0	0	0	1	0	0	0	0	0	0	0	0	0	7.27	1	0	0	0	0	0	0	6.3	1	0	0	0	0	0	0	0	0	13.33	1	0	0	0	0	0	0	0	0	1	0	0	0	0	0	0	0	0	1	0	0	0	0	0	0	0	0	5.85	1	0	0	0	0	0	0	0	0	49.79	1	0	0	0	0	0	0	0	11.01	1	0	0	0	0	0	0	0	0	3.99	1	0	0	0	0	0	0	0	24.86	1	0	0	0	0	0	0	0	0	7.75	1	0	0	0	0	0	0	0	0	0	0	1	0	0	0	0	0	0	0	0	1	0	0	0	0	0	0	0	3.92	1	0	0	0	0	0	0	0	14.26	1	0	0	0	0	0	0	0	0	0	19.91	1	0	0	0	0	0	0	0	12.87	1	1	0	0	1	0	0	0	0	9.81	1	0	0	0	0	0	0	0	0	13.45	1	0	0	0	0	0	0	0	0	15.8	1	0	0	0	0	0	0	0	0	60.65	1	0	0	0	0	0	0	0	0	0	1	0	0	0	0	0	0	0	1	0	0	0	0	0	0	0	0	1	0	0	0	0	0	0	0	0	0	5.01	1	0	0	0	0	0	0	0	0	62.87	1	0	0	0	0	0	0	0	0	1	0	0	0	0	0	0	0	0	13.7	Low	10.2862	223.767	14.9588	1.45426	1	0	0	1	0	0	0	0	0	0	bin_1603
core	2	210000	220000	51	78.86	60	0	42	0	0	0	0	0	0	0	0	0	0	0	0	0	0	0	0	0	0	0	0	0	0	0	0	0	0	0	1	0	0	0	0	0	0	1	0	0	0	0	0	0	0	74.55	1	0	0	0	0	0	0	0	57.19	1	0	0	0	0	0	53.2	1	0	0	0	0	0	0	0	0	55.44	1	0	0	0	0	0	0	0	62.79	1	0	0	0	0	0	0	0	52.89	1	0	0	0	0	0	0	0	82.44	1	0	0	0	0	0	0	0	0	0	48.32	1	0	0	0	0	0	0	0	63.54	1	0	0	0	0	0	0	0	59.49	1	0	0	0	0	0	0	0	0	61.95	1	0	0	0	0	0	0	0	0	0	76.12	1	0	0	0	0	0	0	0	0	47.98	1	0	0	0	0	0	0	0	0	67.01	1	0	0	0	0	0	0	0	0	0	84.52	1	0	0	0	0	0	0	44.28	1	0	0	0	0	0	0	0	0	0	70.75	1	0	0	0	0	0	0	55.9	1	0	0	0	0	0	0	0	0	67.78	1	0	0	0	0	0	0	0	59.09	1	0	0	0	0	0	0	0	89.31	1	0	0	0	0	0	0	0	0	61.19	1	0	0	0	0	0	0	0	0	87.97	1	0	0	0	0	0	0	0	62.71	1	0	0	0	0	0	0	0	0	70.51	1	0	0	0	0	0	0	0	77.6	1	0	0	0	0	0	0	0	0	55.03	1	0	0	0	0	0	0	0	0	0	67.86	1	0	0	0	0	0	0	0	75.32	1	0	0	0	0	0	0	0	59.22	1	0	0	0	0	0	0	0	79.28	1	0	0	0	0	0	0	0	0	0	83.1	1	0	0	0	0	0	0	0	76.27	1	0	0	0	0	0	0	0	0	62.08	1	0	0	0	0	0	0	0	0	72.75	1	0	0	0	0	0	0	0	0	76.84	1	0	0	0	0	0	0	0	0	94.86	1	0	0	0	0	0	0	0	0	87.25	1	0	0	0	0	0	0	49.75	1	0	0	0	0	0	0	0	93.09	1	0	0	0	0	0	0	0	0	0	78.19	1	0	0	0	0	0	0	0	0	94.65	1	0	0	0	0	0	0	0	49.81	1	0	0	0	0	0	0	0	0	57.95	High	66.8404	290.943	17.057	0.25519	0	0	0	0	0	0	0	0	0	0	bin_1604
core	2	220000	230000	55	71.62	100	0	0	0	0	0	0	0	0	0	0	0	0	0	0	0	0	0	0	0	0	0	0	0	0	0	0	0	0	0		0	0	0	0	0	0	1	0	0	0	0	0	0	0	97.72	1	0	0	0	0	0	0	0	99.21	1	0	0	0	0	0	99.05	1	0	0	0	0	0	0	0	0	98.88	1	0	0	0	0	0	0	0	97.71	1	0	0	0	0	0	0	0	100	1	0	0	0	0	0	0	0	99.13	1	0	0	0	0	0	0	0	0	0	98.98	1	0	0	0	0	0	0	0	98.93	1	0	0	0	0	0	0	0	99.05	1	0	0	0	0	0	0	0	0	98.03	1	0	0	0	0	0	0	0	0	0	98.11	1	0	0	0	0	0	0	0	0	99.29	1	0	0	0	0	0	0	0	0	99.03	1	0	0	0	0	0	0	0	0	0	99.53	1	0	0	0	0	0	0	93.94	1	0	0	0	0	0	0	0	0	0	98.04	1	0	0	0	0	0	0	97.71	1	0	0	0	0	0	0	0	0	97.86	1	0	0	0	0	0	0	0	98.41	1	0	0	0	0	0	0	0	99.26	1	0	0	0	0	0	0	0	0	98.66	1	0	0	0	0	0	0	0	0	98.13	1	0	0	0	0	0	0	0	98.31	1	0	0	0	0	0	0	0	0	97.22	1	0	0	0	0	0	0	0	97.58	1	0	0	0	0	0	0	0	0	95.09	1	0	0	0	0	0	0	0	0	0	98.87	1	0	0	0	0	0	0	0	100	1	0	0	0	0	0	0	0	98.97	1	0	0	0	0	0	0	0	98.67	1	0	0	0	0	0	0	0	0	0	99.01	1	0	0	0	0	0	0	0	100	1	0	0	0	0	0	0	0	0	98.21	1	0	0	0	0	0	0	0	0	97.71	1	0	0	0	0	0	0	0	0	98.26	1	0	0	0	0	0	0	0	0	99.47	1	0	0	0	0	0	0	0	0	99.26	1	0	0	0	0	0	0	93.02	1	0	0	0	0	0	0	0	98.17	1	0	0	0	0	0	0	0	0	0	98.72	1	0	0	0	0	0	0	0	0	97.81	1	0	0	0	0	0	0	0	100	1	0	0	0	0	0	0	0	0	97.48	High	98.3293	1.97504	1.40536	0.0142924	0	0	0	0	0	0	0	0	0	0	bin_1605
core	2	230000	240000	56	0	100	44	0	0	0	93.39	0	0	14.87	0	0	0	0	78.52	0	0	0	0	0	0	0	0	0	0	0	0	14.87	0	0	0		0	0	0	0	0	2.44	1	0	0	0	0	0	0	0	0	1	0	0	0	0	0	0	0	5.28	1	0	0	0	0	0	5.81	1	0	0	0	0	0	0	0	0	4	1	0	0	0	0	0	0	0	0	1	0	0	0	0	0	0	0	27.8	1	0	0	0	0	0	0	0	0	1	0	0	0	0	0	0	0	0	0	5.01	1	0	0	0	0	0	0	0	0	1	0	0	0	0	0	0	0	5.06	1	0	0	0	0	0	0	0	0	4.39	1	0	0	0	0	0	0	0	0	0	0	1	0	0	0	0	0	0	0	0	5.01	1	0	0	0	0	0	0	0	0	4.13	1	0	0	0	0	0	0	0	0	0	6.26	1	0	0	0	0	0	0	3.62	1	0	0	0	0	0	0	0	0	0	4.17	1	0	0	0	0	0	0	5.01	1	0	0	0	0	0	0	0	0	5.01	1	0	0	0	0	0	0	0	0	1	0	0	0	0	0	0	0	11.27	1	0	0	0	0	0	0	0	0	0	1	0	0	0	0	0	0	0	0	0	1	0	0	0	0	0	0	0	20.02	1	0	0	0	0	0	0	0	0	0	1	0	0	0	0	0	0	0	0	1	0	0	0	0	0	0	0	0	4.49	1	0	0	0	0	0	0	0	0	0	0	1	0	0	0	0	0	0	0	34.04	1	0	0	0	0	0	0	0	11.09	1	0	0	0	0	0	0	0	5.01	1	0	0	0	0	0	0	0	0	0	4.46	1	0	0	0	0	0	0	0	12.22	1	0	0	0	0	0	0	0	0	3.86	1	0	0	0	0	0	0	0	0	7.05	1	0	0	0	0	0	0	0	0	0	1	0	0	0	0	0	0	0	0	22.07	1	0	0	0	0	0	0	0	0	3.69	1	0	0	0	0	0	0	12.88	1	0	0	0	0	0	0	0	5.01	1	0	0	0	0	0	0	0	0	0	0	1	0	0	0	0	0	0	0	0	5.01	1	0	0	0	0	0	0	0	6.14	1	0	0	0	0	0	0	0	0	5.01	Low	5.99727	55.0728	7.4211	1.23741	0	0	0	0	0	0	0	0	0	0	bin_1606
core	2	240000	250000	54	0	100	2	0	0	96.88	97.65	0	0	1.73	0	0	0	0	95.92	0	0	0	0	0	0	0	0	0	0	0	0	1.73	0	0	0	1	0	0	0	0	0	2.57		0	0	0	0	0	0	0	0	1	0	0	0	0	0	0	0	2.28	1	0	0	0	0	0	0.45	1	0	0	0	0	0	0	0	0	1.01	1	0	0	0	0	0	0	0	0	1	0	0	0	0	0	0	0	30.91		0	0	0	0	0	0	0	0	1	0	0	0	0	0	0	0	0	0	0	1	0	0	0	0	0	0	0	0	1	0	0	0	0	0	0	0	2.53	1	0	0	0	0	0	0	0	0	0.62	1	0	0	0	0	0	0	0	0	0	0	1	0	0	0	0	0	0	0	0	0	1	0	0	0	0	0	0	0	0	0.88	1	0	0	0	0	0	0	0	0	0	0	1	0	0	0	0	0	0	1.39	1	0	0	0	0	0	0	0	0	0	0.84		0	0	0	0	0	0	0	1	0	0	0	0	0	0	0	0	0	1	0	0	0	0	0	0	0	0	1	0	0	0	0	0	0	0	12.71	1	0	0	0	0	0	0	0	0	0	1	0	0	0	0	0	0	0	0	0	1	0	0	0	0	0	0	0	6.71	1	0	0	0	0	0	0	0	0	0	1	0	0	0	0	0	0	0	0	1	0	0	0	0	0	0	0	0	0.52	1	0	0	0	0	0	0	0	0	0	0		0	0	0	0	0	0	0	9.47	1	0	0	0	0	0	0	0	1.56	1	0	0	0	0	0	0	0	0	1	0	0	0	0	0	0	0	0	0	1.8	1	0	0	0	0	0	0	0	0	1	0	0	0	0	0	0	0	0	1.15		0	0	0	0	0	0	0	0	1.77	1	0	0	0	0	0	0	0	0	0	1	0	0	0	0	0	0	0	0	25.48	1	0	0	0	0	0	0	0	0	1.32	1	0	0	0	0	0	0	3.16	1	0	0	0	0	0	0	0	0	1	0	0	0	0	0	0	0	0	0	0	1	0	0	0	0	0	0	0	0	0	1	0	0	0	0	0	0	0	0	1	0	0	0	0	0	0	0	0	0	Low	2.44725	41.3816	6.43285		0	0	0	0	0	0	0	0	0	0	bin_1607
core	2	250000	260000	55	0	100	84	0	0	100	97.45	0	36.95	55.75	2.83	0	0	0	1.92	0	0	0	0	0	36.95	0	0	0	0	0	55.75	0	0	2.83	0		0	0	0	0	0	11.12	1	0	0	0	0	0	0	0	5.01	1	0	0	0	0	0	0	0	11.39	1	0	0	0	0	0	16.31	1	0	0	0	0	0	0	0	0	55.72	1	0	0	0	0	0	0	0	9.23	1	0	0	0	0	0	0	0	75.27	1	0	0	0	0	0	0	0	5.01	1	0	0	0	0	0	0	0	0	0	10.02	1	0	0	0	0	0	0	0	0	1	0	0	0	0	0	0	0	38.39	1	0	0	0	0	0	0	0	0	17.67	1	0	0	0	0	0	0	0	0	0	5.01	1	0	0	0	0	0	0	0	0	16.84	1	0	0	0	0	0	0	0	0	13.74	1	0	0	0	0	0	0	0	0	0	10.02	1	0	0	0	0	0	0	30.8	1	0	0	0	0	0	0	0	0	0	12.71	1	0	0	0	0	0	0	9.92	1	0	0	0	0	0	0	0	0	10.02	1	0	0	0	0	0	0	0	25.66	1	1	0	0	0	0	0	0	35	1	0	0	0	0	0	0	0	0	21.11	1	0	0	0	0	0	0	0	0	5.01	1	0	0	0	0	0	0	0	45.85	1	0	0	0	0	0	0	0	0	16.8	1	0	0	0	0	0	0	0	24.22	1	0	0	0	0	0	0	0	0	20.62	1	0	0	0	0	0	0	0	0	0	44.75	1	0	0	0	0	0	0	0	49.99	1	0	0	0	0	0	0	0	15.26	1	0	0	0	0	0	0	0	10.02	1	0	0	0	0	0	0	0	0	0	23.72	1	0	0	0	0	0	0	0	42.56		0	0	0	0	0	0	0	0	0	1	0	0	0	0	0	0	0	0	27.37	1	1	0	0	0	0	0	0	0	13.56	1	0	0	0	0	0	0	0	0	0	1	0	0	0	0	0	0	0	0	11.4	1	0	0	0	0	0	0	30.3	1	0	0	0	0	0	0	0	0	1	0	0	0	0	0	0	0	0	0	7.88	1	0	0	0	0	0	0	0	0	5.01	1	0	0	0	0	0	0	0	11.27	1	1	0	0	0	0	0	0	0	12.89	Low	19.8449	273.36	16.5336	0.833142	3	0	0	0	0	0	0	0	0	0	bin_1608
core	2	260000	270000	55	61.16	100	0	0	0	100	4.37	0	4.37	0	0	0	0	0	0	0	0	0	0	0	4.37	0	0	0	0	0	0	0	0	0	0		0	0	0	0	0	0	1	0	0	0	0	0	0	0	93.99	1	0	0	0	0	0	0	0	95	1	0	0	0	0	0	94.95	1	0	0	0	0	0	0	0	0	95.82	1	0	0	0	0	0	0	0	95.87	1	0	0	0	0	0	0	0	100	1	0	0	0	0	0	0	0	95.94	1	0	0	0	0	0	0	0	0	0	96.27	1	0	0	0	0	0	0	0	96.31	1	0	0	0	0	0	0	0	95.69	1	0	0	0	0	0	0	0	0	95.08	1	0	0	0	0	0	0	0	0	0	94.87	1	0	0	0	0	0	0	0	0	96.95	1	0	0	0	0	0	0	0	0	93.98	1	0	0	0	0	0	0	0	0	0	96.94	1	0	0	0	0	0	0	95.9	1	0	0	0	0	0	0	0	0	0	95.52	1	0	0	0	0	0	0	94.28	1	0	0	0	0	0	0	0	0	95.5	1	0	0	0	0	0	0	0	96.36	1	0	0	0	0	0	0	0	96.56	1	0	0	0	0	0	0	0	0	95.87	1	0	0	0	0	0	0	0	0	94.23	1	0	0	0	0	0	0	0	97.42	1	0	0	0	0	0	0	0	0	95.05	1	0	0	0	0	0	0	0	96.07	1	0	0	0	0	0	0	0	0	95.74	1	0	0	0	0	0	0	0	0	0	95.71	1	0	0	0	0	0	0	0	98.31	1	0	0	0	0	0	0	0	94.84	1	0	0	0	0	0	0	0	95.77	1	0	0	0	0	0	0	0	0	0	96.28	1	0	0	0	0	0	0	0	95.49	1	0	0	0	0	0	0	0	0	94.77	1	0	0	0	0	0	0	0	0	95.59	1	0	0	0	0	0	0	0	0	96.16	1	0	0	0	0	0	0	0	0	96.78	1	0	0	0	0	0	0	0	0	94.47	1	0	0	0	0	0	0	94.8	1	0	0	0	0	0	0	0	95.25	1	0	0	0	0	0	0	0	0	0	94.91	1	0	0	0	0	0	0	0	0	94.3	1	0	0	0	0	0	0	0	95.9	1	0	0	0	0	0	0	0	0	96.06	High	95.717	1.276	1.1296	0.0118015	0	0	0	0	0	0	0	0	0	0	bin_1609
core	2	270000	280000	55	83.93	100	0	0	0	100	0	0	0	0	0	0	0	0	0	0	0	0	0	0	0	0	0	0	0	0	0	0	0	0	0		0	0	0	0	0	0	1	0	0	0	0	0	0	0	100	1	0	0	0	0	0	0	0	100	1	0	0	0	0	0	100	1	0	0	0	0	0	0	0	0	100	1	0	0	0	0	0	0	0	100	1	0	0	0	0	0	0	0	100	1	0	0	0	0	0	0	0	100	1	0	0	0	0	0	0	0	0	0	100	1	0	0	0	0	0	0	0	100	1	0	0	0	0	0	0	0	100	1	0	0	0	0	0	0	0	0	100	1	0	0	0	0	0	0	0	0	0	100	1	0	0	0	0	0	0	0	0	100	1	0	0	0	0	0	0	0	0	100	1	0	0	0	0	0	0	0	0	0	100	1	0	0	0	0	0	0	100	1	0	0	0	0	0	0	0	0	0	100	1	0	0	0	0	0	0	100	1	0	0	0	0	0	0	0	0	100	1	0	0	0	0	0	0	0	100	1	0	0	0	0	0	0	0	100	1	0	0	0	0	0	0	0	0	100	1	0	0	0	0	0	0	0	0	100	1	0	0	0	0	0	0	0	100	1	0	0	0	0	0	0	0	0	100	1	0	0	0	0	0	0	0	100	1	0	0	0	0	0	0	0	0	100	1	0	0	0	0	0	0	0	0	0	100	1	0	0	0	0	0	0	0	100	1	0	0	0	0	0	0	0	100	1	0	0	0	0	0	0	0	100	1	0	0	0	0	0	0	0	0	0	100	1	0	0	0	0	0	0	0	100	1	0	0	0	0	0	0	0	0	100	1	0	0	0	0	0	0	0	0	100	1	0	0	0	0	0	0	0	0	100	1	0	0	0	0	0	0	0	0	100	1	0	0	0	0	0	0	0	0	100	1	0	0	0	0	0	0	100	1	0	0	0	0	0	0	0	100	1	0	0	0	0	0	0	0	0	0	100	1	0	0	0	0	0	0	0	0	100	1	0	0	0	0	0	0	0	100	1	0	0	0	0	0	0	0	0	100	High	100	0	0	0	0	0	0	0	0	0	0	0	0	0	bin_1610
core	2	280000	290000	53	79.65	82.5	0	20	0	100	0	0	0	0	0	0	0	0	0	0	0	0	0	0	0	0	0	0	0	0	0	0	0	0	0		0	0	0	0	0	0	1	0	0	0	0	0	0	0	82.69	1	0	0	0	0	0	0	0	77.66	1	0	0	0	0	0	68.45	1	0	0	0	0	0	0	0	0	91.53	1	0	0	0	0	0	0	0	82.46	1	0	0	0	0	0	0	0	66.73	1	0	0	0	0	0	0	0	92.13	1	0	0	0	0	0	0	0	0	0	71.29	1	0	0	0	0	0	0	0	79.64	1	0	0	0	0	0	0	0	52.66	1	0	0	0	0	0	0	0	0	90.14	1	0	0	0	0	0	0	0	0	0	96.04	1	0	0	0	0	0	0	0	0	78.87	1	0	0	0	0	0	0	0	0	81.69	1	0	0	0	0	0	0	0	0	0	91.12	1	0	0	0	0	0	0	56.95	1	0	0	0	0	0	0	0	0	0	100	1	0	0	0	0	0	0	72.86	1	0	0	0	0	0	0	0	0	83.63	1	0	0	0	0	0	0	0	82.25	1	0	0	0	0	0	0	0	100	1	0	0	0	0	0	0	0	0	83.06	1	0	0	0	0	0	0	0	0	94.43	1	0	0	0	0	0	0	0	72.53	1	0	0	0	0	0	0	0	0	88.05	1	0	0	0	0	0	0	0	75.3	1	0	0	0	0	0	0	0	0	100	1	0	0	0	0	0	0	0	0	0	80.43	1	0	0	0	0	0	0	0	100	1	0	0	0	0	0	0	0	87.03	1	0	0	0	0	0	0	0	89.42	1	0	0	0	0	0	0	0	0	0	91.64	1	0	0	0	0	0	0	0	87.53	1	0	0	0	0	0	0	0	0	84.01	1	0	0	0	0	0	0	0	0	89.15	1	0	0	0	0	0	0	0	0	96.57	1	0	0	0	0	0	0	0	0	94.06	1	0	0	0	0	0	0	0	0	93.29	1	0	0	0	0	0	0	70.31	1	0	0	0	0	0	0	0	91.87	1	0	0	0	0	0	0	0	0	0	88.99	1	0	0	0	0	0	0	0	0	100	1	0	0	0	0	0	0	0	73.29	1	0	0	0	0	0	0	0	0	69.25	High	84.0682	132.737	11.5212	0.137045	0	0	0	0	0	0	0	0	0	0	bin_1611
core	2	290000	300000	46	47.15	22.5	0	84	0	100	3.7	0	0	0	0	0	0	0	3.7	0	0	0	0	0	0	0	0	0	0	0	0	0	0	0	0	1	0	0	0	0	0	0	1	0	0	0	0	0	0	0	44.15	1	0	0	0	0	0	0	0	33.95	1	0	0	0	0	0	46.45	1	0	0	0	0	0	0	0	0	29.65	1	1	0	0	1	0	0	0	50.69	1	0	0	0	0	0	0	0	12.15	1	0	0	0	0	0	0	0	43.28	1	0	0	0	0	0	0	0	0	0	21.22	1	0	0	0	0	0	0	0	54.12	1	0	0	0	0	0	0	0	0	1	0	0	0	0	0	0	0	0	42.95	1	0	0	0	0	0	0	0	0	0	37.93	1	0	0	0	0	0	0	0	0	41.16	1	0	0	0	0	0	0	0	0	50.88	1	0	0	0	0	0	0	0	0	0	30.86	1	0	0	0	0	0	0	6.56	1	0	0	0	0	0	0	0	0	0	49.74	1	0	0	0	0	0	0	18.5	1	0	0	0	0	0	0	0	0	51.71	1	0	0	0	0	0	0	0	43.31	1	0	0	0	0	0	0	0	96.99	1	0	0	0	0	0	0	0	0	49.47	1	0	0	0	0	0	0	0	0	54.89	1	0	0	0	0	0	0	0	47.27	1	0	0	0	0	0	0	0	0	12.48	1	0	0	0	0	0	0	0	20.47	1	0	0	0	0	0	0	0	0	41.5	1	0	0	0	0	0	0	0	0	0	45.81	1	0	0	0	0	0	0	0	39.92	1	0	0	0	0	0	0	0	46.86	1	0	0	0	0	0	0	0	57.79	1	1	0	0	0	0	0	0	0	0	32.73	1	0	0	0	0	0	0	0	42.27	1	0	0	0	0	0	0	0	0	42.82	1	0	0	0	0	0	0	0	0	22.36	1	0	0	0	0	0	0	0	0	55.85	1	0	0	0	0	0	0	0	0	63.24	1	0	0	0	0	0	0	0	0	26.74	1	0	0	0	0	0	0	44.07	1	0	0	0	0	0	0	0	53.56	1	0	0	0	0	0	0	0	0	0	52.1	1	0	0	0	0	0	0	0	0	85.71	1	0	0	0	0	0	0	0	31.13	1	0	0	0	0	0	0	0	0	29.57	Medium	40.108	363.928	19.0769	0.475638	2	0	0	1	0	0	0	0	0	0	bin_1612
core	2	300000	310000	44	66.78	45	0	66	0	100	17.89	0	0	0	0	0	0	0	17.89	0	0	0	0	0	0	0	0	0	0	0	0	0	0	0	0	1	0	0	0	0	0	0	1	0	0	0	0	0	0	0	53.19	1	0	0	0	0	0	0	0	35.18	1	0	0	0	0	0	33.13	1	0	0	0	0	0	0	0	0	42.23	1	0	0	0	0	0	0	0	44.17	1	0	0	0	0	0	0	0	40.59	1	0	0	0	0	0	0	0	52.41	1	0	0	0	0	0	0	0	0	0	17.23	1	0	0	0	0	0	0	0	45.69	1	0	0	0	0	0	0	0	7.31	1	0	0	0	0	0	0	0	0	43.2	1	0	0	0	0	0	0	0	0	0	18.83	1	0	0	0	0	0	0	0	0	43.03	1	0	0	0	0	0	0	0	0	44.69	1	0	0	0	0	0	0	0	0	0	42.33	1	0	0	0	0	0	0	9.31	1	0	0	0	0	0	0	0	0	0	39.99	1	0	0	0	0	0	0	21.02	1	0	0	0	0	0	0	0	0	31.56	1	0	0	0	0	0	0	0	41.8	1	0	0	0	0	0	0	0	52.66	1	0	0	0	0	0	0	0	0	27.28	1	0	0	0	0	0	0	0	0	80.57	1	0	0	0	0	0	0	0	25.5	1	0	0	0	0	0	0	0	0	7.51	1	0	0	0	0	0	0	0	27.6	1	0	0	0	0	0	0	0	0	37.5	1	0	0	0	0	0	0	0	0	0	35.94	1	0	0	0	0	0	0	0	39.6	1	0	0	0	0	0	0	0	39	1	0	0	0	0	0	0	0	45.26	1	0	0	0	0	0	0	0	0	0	8.5	1	0	0	0	0	0	0	0	22.05	1	0	0	0	0	0	0	0	0	31.23	1	0	0	0	0	0	0	0	0	7.95	1	0	0	0	0	0	0	0	0	52.33	1	0	0	0	0	0	0	0	0	63.03	1	0	0	0	0	0	0	0	0	44.05	1	0	0	0	0	0	0	29.84	1	0	0	0	0	0	0	0	46.1	1	0	0	0	0	0	0	0	0	0	37.65	1	0	0	0	0	0	0	0	0	64.33	1	0	0	0	0	0	0	0	40.67	1	0	0	0	0	0	0	0	0	9.59	Medium	35.1696	288.225	16.9772	0.482724	0	0	0	0	0	0	0	0	0	0	bin_1613
core	2	310000	320000	47	63.73	0	0	100	0	43.42	0	0	0	0	0	0	0	0	0	0	0	0	0	0	0	0	0	0	0	0	0	0	0	0	0	1	0	0	0	0	0	0	1	0	0	0	0	0	0	0	0	1	0	0	0	0	0	0	0	0	1	0	0	0	0	0	0	1	0	0	0	0	0	0	0	0	0	1	0	0	0	0	0	0	0	0	1	0	0	0	0	0	0	0	0	1	0	0	0	0	0	0	0	0	1	0	0	0	0	0	0	0	0	0	0	1	0	0	0	0	0	0	0	0	1	0	0	0	0	0	0	0	0	1	0	0	0	0	0	0	0	0	0	1	0	0	0	0	0	0	0	0	0	0	1	0	0	0	0	0	0	0	0	0	1	0	0	0	0	0	0	0	0	0	1	0	0	0	0	0	0	0	0	0	0	1	0	0	0	0	0	0	0	1	0	0	0	0	0	0	0	0	0	0	1	0	0	0	0	0	0	0	1	0	0	0	0	0	0	0	0	6.88	1	0	0	0	0	0	0	0	0	1	0	0	0	0	0	0	0	0	1	0	0	0	0	0	0	0	0	0	1	0	0	0	0	0	0	0	0	0.83	1	0	0	0	0	0	0	0	0	1	0	0	0	0	0	0	0	0	0	1	0	0	0	0	0	0	0	0	1	0	0	0	0	0	0	0	0	0	1	0	0	0	0	0	0	0	0	0	0	1	0	0	0	0	0	0	0	0	1	0	0	0	0	0	0	0	0	1	0	0	0	0	0	0	0	0	1	0	0	0	0	0	0	0	0	0	0	1	0	0	0	0	0	0	0	0	1	0	0	0	0	0	0	0	0	0	1	0	0	0	0	0	0	0	0	0	1	0	0	0	0	0	0	0	0	0	1	0	0	0	0	0	0	0	0	0	1	0	0	0	0	0	0	0	0	0	1	0	0	0	0	0	0	0	1	0	0	0	0	0	0	0	0	1	0	0	0	0	0	0	0	0	0	0	1	0	0	0	0	0	0	0	0	23.34	1	0	0	0	0	0	0	0	0	1	0	0	0	0	0	0	0	0	0	Low	0.69	12.9853	3.60352		0	0	0	0	0	0	0	0	0	0	bin_1614
core	2	320000	330000	48	65.96	20	0	66	6.59	0	0	0	0	0	0	0	0	0	0	0	0	0	0	0	0	0	0	0	0	0	0	0	0	0	0	1	0	0	0	0	0	0	1	0	0	0	0	0	0	0	11.4	1	0	0	0	0	0	0	0	0	1	0	0	0	0	0	0	1	0	0	0	0	0	0	0	0	0	1	0	0	0	0	0	0	0	20.41	1	0	0	0	0	0	0	0	5.01	1	0	0	0	0	0	0	0	6.35	1	0	0	0	0	0	0	0	0	0	7.94	1	0	0	0	0	0	0	0	20.52	1	0	0	0	0	0	0	0	0	1	0	0	0	0	0	0	0	0	0	1	0	0	0	0	0	0	0	0	0	0	1	0	0	0	0	0	0	0	0	0	1	0	0	0	0	0	0	0	0	20.65	1	0	0	0	0	0	0	0	0	0	0	1	0	0	0	0	0	0	0	1	0	0	0	0	0	0	0	0	0	16.64	1	0	0	0	0	0	0	11.38	1	0	0	0	0	0	0	0	0	13.76	1	0	0	0	0	0	0	0	11.47	1	0	0	0	0	0	0	0	47.63	1	0	0	0	0	0	0	0	0	0	1	0	0	0	0	0	0	0	0	29.93	1	0	0	0	0	0	0	0	0	1	0	0	0	0	0	0	0	0	0	1	0	0	0	0	0	0	0	0	1	0	0	0	0	0	0	0	0	11.41	1	0	0	0	0	0	0	0	0	0	5.01	1	0	0	0	0	0	0	0	5.01	1	0	0	0	0	0	0	0	0	1	0	0	0	0	0	0	0	0	1	0	0	0	0	0	0	0	0	0	0	1	0	0	0	0	0	0	0	0	1	0	0	0	0	0	0	0	0	0	1	0	0	0	0	0	0	0	0	8.06	1	0	0	0	0	0	0	0	0	42.55	1	0	0	0	0	0	0	0	0	5.01	1	0	0	0	0	0	0	0	0	0	1	0	0	0	0	0	0	0	1	0	0	0	0	0	0	0	6.72	1	0	0	0	0	0	0	0	0	0	18.56	1	0	0	0	0	0	0	0	0	51.63	1	0	0	0	0	0	0	0	0	1	0	0	0	0	0	0	0	0	0	Low	8.37889	167.981	12.9608	1.54684	0	0	0	0	0	0	0	0	0	0	bin_1615
core	2	330000	340000	50	42.01	12.5	0	84	13.66	0	1.79	0	0	0	0	0	0	0	1.79	0	0	0	0	0	0	0	0	0	0	0	0	0	0	0	0	1	0	0	0	0	0	0	1	0	0	0	0	0	0	0	13.77	1	0	0	0	0	0	0	0	0	1	0	0	0	0	0	0	1	0	0	0	0	0	0	0	0	0	1	1	0	0	0	0	0	0	0	1	0	0	0	0	0	0	0	0	1	1	1	0	0	0	0	0	0	1	0	0	0	0	0	0	0	0	0	0	1	0	0	0	0	0	0	0	0	1	0	0	0	0	0	0	0	0	1	0	0	0	0	0	0	0	0	18.55	1	0	0	0	0	0	0	0	0	0	18.15	1	0	0	0	0	0	0	0	0	0	1	0	0	0	0	0	0	0	0	30.13	1	0	0	0	0	0	0	0	0	0	27.73	1	0	0	0	0	0	0	0	1	0	0	0	0	0	0	0	0	0	5.01	1	1	0	0	0	0	0	8.37	1	0	0	0	0	0	0	0	0	41.69	1	0	0	0	0	0	0	0	34.41	1	0	0	0	0	0	0	0	54.77	1	0	0	0	0	0	0	0	0	0	1	0	0	0	0	0	0	0	0	45.27	1	0	0	0	0	0	0	0	0	1	0	0	0	0	0	0	0	0	7.68	1	0	0	0	0	0	0	0	13.14	1	0	0	0	0	0	0	0	0	15.66	1	0	0	0	0	0	0	0	0	0	0	1	0	0	0	0	0	0	0	21.7	1	0	0	0	0	0	0	0	0	1	0	0	0	0	0	0	0	0	1	1	0	0	0	0	0	0	0	0	0	1	0	0	0	0	0	0	0	0	1	0	0	0	0	0	0	0	0	0	1	0	0	0	0	0	0	0	0	0	1	0	0	0	0	0	0	0	0	70.51	1	0	0	0	0	0	0	0	0	44.79	1	0	0	0	0	0	0	0	0	0	1	0	0	0	0	0	0	0	1	0	0	0	0	0	0	0	27.72	1	0	0	0	0	0	0	0	0	0	16.1	1	0	0	0	0	0	0	0	0	47.3	1	0	0	0	0	0	0	0	0	1	1	0	0	0	0	0	0	0	0	Low	12.4989	335.608	18.3196	1.4657	5	1	0	0	0	0	0	0	0	0	bin_1616
core	2	340000	350000	52	16.88	55	14	30	8.36	0	57.23	0	17.47	0	14.7	1.33	0	0	1.57	0	0	0	0	0	0	0	0	0	17.47	0	0	0	0	14.7	0	1	0	0	0	0	0	5.01	1	0	0	0	0	0	0	0	9.41	1	0	0	0	0	0	0	0	24.28	1	0	0	0	0	0	18.5	1	0	0	0	0	0	0	0	0	32.47	1	0	0	0	0	0	0	0	20.6	1	0	0	0	0	0	0	0	7.64	1	0	0	0	0	0	0	0	12.92	1	0	0	0	0	0	0	0	0	0	0	1	0	0	0	0	0	0	0	19.91	1	0	0	0	0	0	0	0	5.01	1	0	0	0	0	0	0	0	0	37.68	1	0	0	0	0	0	0	0	0	0	41.45	1	0	0	0	0	0	0	0	0	22.76	1	0	0	0	0	0	0	0	0	39.52	1	0	0	0	0	0	0	0	0	0	27.48	1	0	0	0	0	0	0	27.47	1	0	0	0	0	0	0	0	0	0	25.52	1	0	0	0	0	0	0	22.63	1	0	0	0	0	0	0	0	0	29.37	1	0	0	0	0	0	0	0	27.31	1	0	0	0	0	0	0	0	67.09	1	0	0	0	0	0	0	0	0	0	1	0	0	0	0	0	0	0	0	36.81	1	0	0	0	0	0	0	0	31.52	1	0	0	0	0	0	0	0	0	20.19	1	0	0	0	0	0	0	0	22.23	1	0	0	0	0	0	0	0	0	25.21	1	0	0	0	0	0	0	0	0	0	32.73	1	0	0	0	0	0	0	0	55.02	1	0	0	0	0	0	0	0	30.16	1	0	0	0	0	0	0	0	36.45	1	0	0	0	0	0	0	0	0	0	15.6	1	0	0	0	0	0	0	0	37.71	1	0	0	0	0	0	0	0	0	24.23	1	0	0	0	0	0	0	0	0	26.03	1	0	0	0	0	0	0	0	0	45.86	1	0	0	0	0	0	0	0	0	47.03	1	1	0	1	0	0	0	0	0	18.46	1	0	0	0	0	0	0	28.75	1	0	0	0	0	0	0	0	30	1	0	0	0	0	0	0	0	0	0	23.36	1	0	0	0	0	0	0	0	0	34.36	1	0	0	0	0	0	0	0	24.81	1	0	0	0	0	0	0	0	0	27.71	Low	26.628	179.74	13.4067	0.503481	1	1	0	0	0	0	0	0	0	0	bin_1617
core	2	350000	360000	54	0	100	92	0	0	0	56.66	0	0	0	56.66	0	0	0	0	0	0	0	0	0	0	0	0	0	0	0	0	0	0	56.66	0	1	0	0	0	0	0	28.73	1	0	0	0	0	0	0	0	6.26	1	0	0	0	0	0	0	0	43.62	1	0	0	0	0	0	72.94	1	0	0	0	0	0	0	0	0	58.38	1	0	0	0	0	0	0	0	54.41	1	0	0	0	0	0	0	0	56.86	1	0	0	0	0	0	0	0	46.48	1	0	0	0	0	0	0	0	0	0	24.09	1	0	0	0	0	0	0	0	21.33	1	0	0	0	0	0	0	0	42.51	1	0	0	0	0	0	0	0	0	29.33	1	0	0	0	0	0	0	0	0	0	37.15	1	0	0	0	0	0	0	0	0	42.47	1	0	0	0	0	0	0	0	0	21.72	1	0	0	0	0	0	0	0	0	0	36.52	1	0	0	0	0	0	0	33.92	1	0	0	0	0	0	0	0	0	0	29.32	1	0	0	0	0	0	0	25.83	1	0	0	0	0	0	0	0	0	30.54	1	0	0	0	0	0	0	0	23.58	1	0	0	0	0	0	0	0	67.9	1	0	0	0	0	0	0	0	0	46.51	1	0	0	0	0	0	0	0	0	13.56	1	0	0	0	0	0	0	0	66.05	1	0	0	0	0	0	0	0	0	47.45	1	0	0	0	0	0	0	0	30.82	1	0	0	0	0	0	0	0	0	23.21	1	0	0	0	0	0	0	0	0	0	31.34	1	0	0	0	0	0	0	0	90.25	1	0	0	0	0	0	0	0	45.62	1	0	0	0	0	0	0	0	53.08	1	0	0	0	0	0	0	0	0	0	35.94	1	0	0	0	0	0	0	0	58.07	1	0	0	0	0	0	0	0	0	18.92	1	0	0	0	0	0	0	0	0	56.4	1	0	0	0	0	0	0	0	0	45.73	1	0	0	0	0	0	0	0	0	45.54	1	0	0	0	0	0	0	0	0	36.41	1	0	0	0	0	0	0	42.32	1	0	0	0	0	0	0	0	53.55	1	0	0	0	0	0	0	0	0	0	30.45	1	0	0	0	0	0	0	0	0	21.26	1	0	0	0	0	0	0	0	26.09	1	0	0	0	0	0	0	0	0	29.83	Medium	39.6064	284.215	16.8587	0.425655	0	0	0	0	0	0	0	0	0	0	bin_1618
core	2	360000	370000	53	0	37.5	100	0	0	0	99.14	0	0	0	99.14	0	0	0	0	0	0	0	0	0	0	0	0	0	0	0	0	0	0	99.14	0	1	0	0	0	0	0	24.56	1	0	0	0	0	0	0	0	22.77	1	0	0	0	0	0	0	0	34.29	1	0	0	0	0	0	43.69	1	0	0	0	0	0	0	0	0	58.57	1	0	0	0	0	0	0	0	52.09	1	0	0	0	0	0	0	0	33.76	1	0	0	0	0	0	0	0	42.4	1	1	0	1	0	0	0	0	0	0	35.01	1	0	0	0	0	0	0	0	43.43	1	0	0	0	0	0	0	0	34.04	1	0	0	0	0	0	0	0	0	45.8	1	0	0	0	0	0	0	0	0	0	34.92	1	0	0	0	0	0	0	0	0	69.28	1	0	0	0	0	0	0	0	0	33.95	1	0	0	0	0	0	0	0	0	0	44.78	1	0	0	0	0	0	0	35.99	1	0	0	0	0	0	0	0	0	0	33.33	1	0	0	0	0	0	0	33.45	1	0	0	0	0	0	0	0	0	42.05	1	0	0	0	0	0	0	0	45.49	1	0	0	0	0	0	0	0	55.13	1	0	0	0	0	0	0	0	0	45.8	1	0	0	0	0	0	0	0	0	25.54	1	0	0	0	0	0	0	0	55.09	1	0	0	0	0	0	0	0	0	54.71	1	0	0	0	0	0	0	0	38.04	1	0	0	0	0	0	0	0	0	33.7	1	0	0	0	0	0	0	0	0	0	63.31	1	0	0	0	0	0	0	0	37.37	1	0	0	0	0	0	0	0	51.24	1	0	0	0	0	0	0	0	39.21	1	1	0	1	0	0	0	0	0	0	50.94	1	0	0	0	0	0	0	0	100	1	0	0	0	0	0	0	0	0	8.46	1	0	0	0	0	0	0	0	0	47.38	1	0	0	0	0	0	0	0	0	29.6	1	0	0	0	0	0	0	0	0	35.03	1	1	0	0	0	0	1	0	0	64.1	1	0	0	0	0	0	0	50.96	1	0	0	0	0	0	0	0	35.15	1	0	0	0	0	0	0	0	0	0	38.54	1	0	0	0	0	0	0	0	0	38.91	1	0	0	0	0	0	0	0	45.44	1	0	0	0	0	0	0	0	0	41.45	Medium	42.8611	209.836	14.4857	0.337969	3	2	0	0	0	0	1	0	0	0	bin_1619
core	2	370000	380000	53	50.14	0	22	0	0	0	20.75	0	0	0	20.75	0	0	0	0	0	0	0	0	0	0	0	0	0	0	0	0	0	0	20.75	0	1	0	0	0	0	0	0	1	0	0	0	0	0	0	0	23.47	1	0	0	0	0	0	0	0	11.8	1	0	0	0	0	0	0	1	0	0	0	0	0	0	0	0	46.49	1	0	0	0	0	0	0	0	52.66	1	0	0	0	0	0	0	0	38.68	1	0	0	0	0	0	0	0	5.01	1	0	0	0	0	0	0	0	0	0	0	1	0	0	0	0	0	0	0	14.9	1	0	0	0	0	0	0	0	0	1	0	0	0	0	0	0	0	0	32.59	1	0	0	0	0	0	0	0	0	0	54.34	1	0	0	0	0	0	0	0	0	13.96	1	0	0	0	0	0	0	0	0	67.99	1	0	0	0	0	0	0	0	0	0	41.56	1	0	0	0	0	0	0	0	1	0	0	0	0	0	0	0	0	0	54.37	1	0	0	0	0	0	0	29.18	1	0	0	0	0	0	0	0	0	35.35	1	0	0	0	0	0	0	0	58.12	1	0	0	0	0	0	0	0	78.19	1	0	0	0	0	0	0	0	0	0	1	0	0	0	0	0	0	0	0	48.52	1	0	0	0	0	0	0	0	17.65	1	0	0	0	0	0	0	0	0	0	1	0	0	0	0	0	0	0	11.28	1	0	0	0	0	0	0	0	0	28.24	1	0	0	0	0	0	0	0	0	0	59.43	1	0	0	0	0	0	0	0	47.74	1	1	0	0	0	0	0	0	0	1	0	0	0	0	0	0	0	61.35	1	0	0	0	0	0	0	0	0	0	48.04	1	0	0	0	0	0	0	0	59.06	1	0	0	0	0	0	0	0	0	8.99	1	0	0	0	0	0	0	0	0	33.13	1	1	0	1	0	0	0	0	0	78.47	1	0	0	0	0	0	0	0	0	77.76	1	0	0	0	0	0	0	0	0	19.73	1	0	0	0	0	0	0	0	1	0	0	0	0	0	0	0	76.02	1	0	0	0	0	0	0	0	0	0	46.95	1	1	0	1	0	0	0	0	0	56.49	1	0	0	0	0	0	0	0	7.88	1	0	0	0	0	0	0	0	0	5.01	Low	32.2311	675.522	25.9908	0.806389	3	2	0	0	0	0	0	0	0	0	bin_1620
core	2	380000	390000	48	29.48	65	4	0	3.8	0	21.33	0	14.88	0	6.45	0	0	0	0	0	0	0	14.88	0	0	0	0	0	0	0	0	0	0	6.45	0	1	0	0	0	0	0	14.4	1	0	0	0	0	0	0	0	21.06	1	0	0	0	0	0	0	0	0		0	0	0	0	0	0	1	0	0	0	0	0	0	0	0	0		0	0	0	0	0	0	0	0		0	0	0	0	0	0	0	2.42		0	0	0	0	0	0	0	0		0	0	0	0	0	0	0	0	0	0		0	0	0	0	0	0	0	0		0	0	0	0	0	0	0	0.82	1	0	0	0	0	0	0	0	0	27		0	0	0	0	0	0	0	0	0	21.58		0	0	0	0	0	0	0	0	17.11	1	0	0	0	0	0	0	0	0	36.8	1	0	0	0	0	0	0	0	0	0	0		0	0	0	0	0	0	0	1	0	0	0	0	0	0	0	0	0	25.16	1	0	0	0	0	0	0	0		0	0	0	0	0	0	0	0	0	1	0	0	0	0	0	0	0	38.36	1	0	0	0	0	0	0	0	59.21	1	0	0	0	0	0	0	0	0	6.35		0	0	0	0	0	0	0	0	10.43	1	0	0	0	0	0	0	0	9.22	1	0	0	0	0	0	0	0	0	21.65		0	0	0	0	0	0	0	0	1	0	0	0	0	0	0	0	0	29.04		0	0	0	0	0	0	0	0	0	2.05		0	0	0	0	0	0	0	0		0	0	0	0	0	0	0	1.22	1	0	0	0	0	0	0	0	33.6	1	0	0	0	0	0	0	0	0	0	18.48	1	0	0	0	0	0	0	0	20.79		0	0	0	0	0	0	0	0	0		0	0	0	0	0	0	0	0	15.47		0	0	0	0	0	0	0	0	44.66		0	0	0	0	0	0	0	0	9.77	1	0	0	0	0	0	0	0	0	19.01	1	0	0	0	0	0	0	25.2	1	0	0	0	0	0	0	0	54.21	1	0	0	0	0	0	0	0	0	0	26.39	1	0	0	0	0	0	0	0	0	30.44	1	0	0	0	0	0	0	0	12.28		0	0	0	0	0	0	0	0	0	Low	22.0271	249.951	15.8099	0.717746	0	0	0	0	0	0	0	0	0	0	bin_1621
core	2	390000	400000	54	4.44	100	94	0	0	0	63.8	0	0	0	63.8	0	0	0	0	0	0	0	0	0	0	0	0	0	0	0	0	0	0	63.8	0	1	0	0	0	0	0	13.23	1	0	0	0	0	0	0	0	5.01	1	0	0	0	0	0	0	0	19.72		0	0	0	0	0	20.82	1	0	0	0	0	0	0	0	0	19.13		0	0	0	0	0	0	0	14.51	1	0	0	0	0	0	0	0	37.69		0	0	0	0	0	0	0	16.15		0	0	0	0	0	0	0	0	0	6.27		0	0	0	0	0	0	0	0		0	0	0	0	0	0	0	29.85	1	0	0	0	0	0	0	0	0	12.81		0	0	0	0	0	0	0	0	0	15.81		0	0	0	0	0	0	0	0	18.97	1	0	0	0	0	0	0	0	0	37.19	1	0	0	0	0	0	0	0	0	0	13.8		0	0	0	0	0	0	13.36		0	0	0	0	0	0	0	0	0	6.53		0	0	0	0	0	0	5.01		0	0	0	0	0	0	0	0	11.74	1	0	0	0	0	0	0	0	13.67	1	0	0	0	0	0	0	0	29.71	1	0	0	0	0	0	0	0	0	11.72		0	0	0	0	0	0	0	0	18.46	1	0	0	0	0	0	0	0	49.54		0	0	0	0	0	0	0	0	5.01		0	0	0	0	0	0	0	13.12	1	1	0	0	0	0	0	0	0	0		0	0	0	0	0	0	0	0	0	19.34		0	0	0	0	0	0	0	39.18		0	0	0	0	0	0	0	25.65	1	0	0	0	0	0	0	0	30.55		0	0	0	0	0	0	0	0	0	13.84		0	0	0	0	0	0	0	19.58		0	0	0	0	0	0	0	0	12.71	1	0	0	0	0	0	0	0	0	15.68	1	0	0	0	0	0	0	0	0	17.58		1	0	0	0	0	0	0	0	13.07	1	0	0	0	0	0	0	0	0	5.01	1	0	0	0	0	0	0	11.32	1	0	0	0	0	0	0	0	25.76	1	0	0	0	0	0	0	0	0	0	0	1	0	0	0	0	0	0	0	0	6.68	1	0	0	0	0	0	0	0	11.34		0	0	0	0	0	0	0	0	5.01	Low	17.5973	163.805	12.7986	0.727308	1	0	0	0	0	0	0	0	0	0	bin_1622
core	2	400000	410000	54	64.57	0	0	82	0	88.82	0	0	0	0	0	0	0	0	0	0	0	0	0	0	0	0	0	0	0	0	0	0	0	0	0	1	0	0	0	0	0	0	1	0	0	0	0	0	0	0	5.01	1	0	0	0	0	0	0	0	0	1	0	0	0	0	0	0	1	0	0	0	0	0	0	0	0	0	1	0	0	0	0	0	0	0	0	1	0	0	0	0	0	0	0	0	1	0	0	0	0	0	0	0	0	1	0	0	0	0	0	0	0	0	0	0	1	0	0	0	0	0	0	0	0	1	0	0	0	0	0	0	0	0	1	0	0	0	0	0	0	0	0	0	1	1	0	0	0	0	0	0	0	0	0	1	0	0	0	0	0	0	0	0	0	1	0	0	0	0	0	0	0	0	0	1	0	0	0	0	0	0	0	0	0	0	1	0	0	0	0	0	0	0	1	0	0	0	0	0	0	0	0	0	0	1	0	0	0	0	0	0	0	1	0	0	0	0	0	0	0	0	0	1	0	0	0	0	0	0	0	0	1	0	0	0	0	0	0	0	0.58	1	0	0	0	0	0	0	0	0	0	1	0	0	0	0	0	0	0	0	36.71	1	0	0	0	0	0	0	0	0	1	1	0	0	0	1	0	0	0	0	1	0	0	0	0	0	0	0	5.01	1	0	0	0	0	0	0	0	0	0	1	0	0	0	0	0	0	0	0	0	0	1	0	0	0	0	0	0	0	0	1	0	0	0	0	0	0	0	0	1	0	0	0	0	0	0	0	0	1	0	0	0	0	0	0	0	0	0	0	1	0	0	0	0	0	0	0	0	1	0	0	0	0	0	0	0	0	0	1	0	0	0	0	0	0	0	0	0	1	0	0	0	0	0	0	0	0	74.83	1	0	0	0	0	0	0	0	0	0	1	0	0	0	0	0	0	0	0	0	1	0	0	0	0	0	0	0	1	0	0	0	0	0	0	0	0.04	1	0	0	0	0	0	0	0	0	0	0	1	0	0	0	0	0	0	0	0	11.3	1	0	0	0	0	0	0	0	0.11	1	0	0	0	0	0	0	0	0	0	Low	2.96867	152.927	12.3664		2	0	0	1	0	0	0	0	0	0	bin_1623
core	2	410000	420000	53	72	0	0	22	0	100	0	0	0	0	0	0	0	0	0	0	0	0	0	0	0	0	0	0	0	0	0	0	0	0	0	1	0	0	0	0	0	0	1	0	0	0	0	0	0	0	5.01	1	0	0	0	0	0	0	0	0	1	0	0	0	0	0	0	1	0	0	0	0	0	0	0	0	0	1	0	0	0	0	0	0	0	0	1	0	0	0	0	0	0	0	0	1	0	0	0	0	0	0	0	0	1	0	0	0	0	0	0	0	0	0	0	1	0	0	0	0	0	0	0	0	1	0	0	0	0	0	0	0	0	1	0	0	0	0	0	0	0	0	0	1	0	0	0	0	0	0	0	0	0	56.96	1	0	0	0	0	0	0	0	0	0	1	0	0	0	0	0	0	0	0	0	1	0	0	0	0	0	0	0	0	0	0	1	0	0	0	0	0	0	0	1	0	0	0	0	0	0	0	0	0	0	1	0	0	0	0	0	0	0	1	0	0	0	0	0	0	0	0	0	1	0	0	0	0	0	0	0	42.55	1	0	0	0	0	0	0	0	0	1	0	0	0	0	0	0	0	0	0	1	0	0	0	0	0	0	0	0	57.5	1	0	0	0	0	0	0	0	0	1	0	0	0	0	0	0	0	0	0	1	0	0	0	0	0	0	0	12.15	1	0	0	0	0	0	0	0	0	0	1	0	0	0	0	0	0	0	0	0	0	1	0	0	0	0	0	0	0	0	1	0	0	0	0	0	0	0	0	1	0	0	0	0	0	0	0	0	1	0	0	0	0	0	0	0	0	0	0	1	0	0	0	0	0	0	0	0	1	0	0	0	0	0	0	0	0	0	1	0	0	0	0	0	0	0	0	0	1	0	0	0	0	0	0	0	0	88.39	1	0	0	0	0	0	0	0	0	58.57	1	0	0	0	0	0	0	0	0	0	1	0	0	0	0	0	0	0	1	0	0	0	0	0	0	0	32.52	1	0	0	0	0	0	0	0	0	0	0	1	0	0	0	0	0	0	0	0	19.03	1	0	0	0	0	0	0	0	0	1	0	0	0	0	0	0	0	0	0	Low	8.28178	411.6	20.2879	2.44971	0	0	0	0	0	0	0	0	0	0	bin_1624
core	2	420000	430000	55	68.64	0	0	100	0	100	0	0	0	0	0	0	0	0	0	0	0	0	0	0	0	0	0	0	0	0	0	0	0	0	0	1	0	0	0	0	0	0	1	0	0	0	0	0	0	0	16.57	1	0	0	0	0	0	0	0	0	1	1	0	0	0	0	0	1	0	0	0	0	0	0	0	0	0	1	0	0	0	0	0	0	0	0	1	0	0	0	0	0	0	0	0	1	0	0	0	0	0	0	0	0	1	0	0	0	0	0	0	0	0	0	0	1	0	0	0	0	0	0	0	0	1	1	0	0	0	0	0	0	5.01	1	1	1	0	0	0	0	0	0	0	1	0	0	0	0	0	0	0	0	0	0	1	0	0	0	0	0	0	0	0	0	1	0	0	0	0	0	0	0	0	0	1	0	0	0	0	0	0	0	0	0	0	1	0	0	0	0	0	0	0	1	0	0	0	0	0	0	0	0	0	5.01	1	0	0	0	0	0	0	5.01	1	0	0	0	0	0	0	0	0	12.51	1	0	0	0	0	0	0	0	6.3	1	0	0	0	0	0	0	0	0	1	0	0	0	0	0	0	0	0	0	1	0	0	0	0	0	0	0	0	39.44	1	0	0	0	0	0	0	0	0	1	0	0	0	0	0	0	0	0	0	1	0	0	0	0	0	0	0	22.02	1	0	0	0	0	0	0	0	0	0	1	1	0	0	0	1	0	0	0	0	0	1	0	0	0	0	0	0	0	0	1	0	0	0	0	0	0	0	0	1	0	0	0	0	0	0	0	0	1	0	0	0	0	0	0	0	0	0	0	1	0	0	0	0	0	0	0	0	1	0	0	0	0	0	0	0	0	0	1	0	0	0	0	0	0	0	0	0	1	0	0	0	0	0	0	0	0	11.02	1	0	0	0	0	0	0	0	0	5.01	1	0	0	0	0	0	0	0	0	0	1	0	0	0	0	0	0	0	1	0	0	0	0	0	0	0	0	1	0	0	0	0	0	0	0	0	0	0	1	0	0	0	0	0	0	0	0	48.79	1	0	0	0	0	0	0	0	5.01	1	0	0	0	0	0	0	0	0	6.42	Low	4.18044	99.8488	9.99243		4	1	0	1	0	0	0	0	0	0	bin_1625
core	2	430000	440000	55	68.88	0	0	14	0	100	0	0	0	0	0	0	0	0	0	0	0	0	0	0	0	0	0	0	0	0	0	0	0	0	0	1	0	0	0	0	0	0	1	0	0	0	0	0	0	0	5.01	1	0	0	0	0	0	0	0	0	1	0	0	0	0	0	0	1	0	0	0	0	0	0	0	0	0	1	0	0	0	0	0	0	0	0	1	0	0	0	0	0	0	0	0	1	0	0	0	0	0	0	0	29.82	1	0	0	0	0	0	0	0	0	0	0	1	1	0	0	0	0	0	0	26.6	1	0	0	0	0	0	0	0	0	1	0	0	0	0	0	0	0	0	0	1	0	0	0	0	0	0	0	0	0	5.01	1	0	0	0	0	0	0	0	0	0	1	0	0	0	0	0	0	0	0	0	1	0	0	0	0	0	0	0	0	0	0	1	0	0	0	0	0	0	0	1	0	0	0	0	0	0	0	0	0	20.23	1	0	0	0	0	0	0	6.35	1	0	0	0	0	0	0	0	0	6.29	1	0	0	0	0	0	0	0	5.01	1	0	0	0	0	0	0	0	28.5	1	0	0	0	0	0	0	0	0	0	1	0	0	0	0	0	0	0	0	51.49	1	0	0	0	0	0	0	0	5.01	1	0	0	0	0	0	0	0	0	0	1	1	0	0	0	0	0	0	7.11	1	0	0	0	0	0	0	0	0	0	1	0	0	0	0	0	0	0	0	0	0	1	0	0	0	0	0	0	0	17.14	1	1	0	0	0	0	0	1	0	1	0	0	0	0	0	0	0	0	1	0	0	0	0	0	0	0	0	0	0	1	0	0	0	0	0	0	0	5.01	1	0	0	0	0	0	0	0	0	0	1	0	0	0	0	0	0	0	0	0	1	1	0	1	0	0	0	0	0	55.31	1	0	0	0	0	0	0	0	0	46.12	1	0	0	0	0	0	0	0	0	0	1	0	0	0	0	0	0	0	1	0	0	0	0	0	0	0	38.16	1	0	0	0	0	0	0	0	0	0	0	1	0	0	0	0	0	0	0	0	40.74	1	0	0	0	0	0	0	0	0	1	0	0	0	0	0	0	0	0	5.01	Low	8.976	243.658	15.6095	1.73903	4	1	0	0	0	0	0	0	0	1	bin_1626
core	2	440000	450000	57	99.47	0	0	0	0	100	0	0	0	0	0	0	0	0	0	0	0	0	0	0	0	0	0	0	0	0	0	0	0	0	0	1	0	0	0	0	0	0	1	0	0	0	0	0	0	0	6.31	1	0	0	0	0	0	0	0	63.02	1	0	0	0	0	0	0	1	0	0	0	0	0	0	0	0	34.71	1	0	0	0	0	0	0	0	39.97	1	0	0	0	0	0	0	0	2.94	1	0	0	0	0	0	0	0	98.31	1	0	0	0	0	0	0	0	0	0	10.6	1	0	0	0	0	0	0	0	100	1	0	0	0	0	0	0	0	0	1	0	0	0	0	0	0	0	0	61.16	1	0	0	0	0	0	0	0	0	0	40.62	1	0	0	0	0	0	0	0	0	6.83	1	0	0	0	0	0	0	0	0	32.83	1	0	0	0	0	0	0	0	0	0	54.02	1	0	0	0	0	0	0	2.92	1	0	0	0	0	0	0	0	0	0	44.27	1	1	0	0	0	0	0	0	1	0	0	0	0	0	0	0	0	0	1	1	0	0	0	0	1	0	58.88	1	0	0	0	0	0	0	0	93.24	1	0	0	0	0	0	0	0	0	40.76	1	0	0	0	0	0	0	0	0	96.96	1	0	0	0	0	0	0	0	0	1	0	0	0	0	0	0	0	0	10.31	1	0	0	0	0	0	0	0	28.91	1	0	0	0	0	0	0	0	0	92.53	1	0	0	0	0	0	0	0	0	0	32.5	1	0	0	0	0	0	0	0	98.22	1	0	0	0	0	0	0	0	12.86	1	0	0	0	0	0	0	0	5.01	1	0	0	0	0	0	0	0	0	0	64.13	1	0	0	0	0	0	0	0	76.69	1	0	0	0	0	0	0	0	0	53.3	1	0	0	0	0	0	0	0	0	0	1	0	0	0	0	0	0	0	0	100	1	0	0	0	0	0	0	0	0	99.38	1	0	0	0	0	0	0	0	0	0	1	0	0	0	0	0	0	0	1	0	0	0	0	0	0	0	100	1	1	0	0	0	0	0	0	0	0	46.78	1	0	0	0	0	0	0	0	0	86.34	1	0	0	0	0	0	0	0	2.54	1	0	0	0	0	0	0	0	0	0	Medium	39.9522	1412.61	37.5846	0.94074	3	0	0	0	1	0	0	0	0	0	bin_1627
core	2	450000	460000	55	73.19	0	0	52	0	100	0	0	0	0	0	0	0	0	0	0	0	0	0	0	0	0	0	0	0	0	0	0	0	0	0	1	0	0	0	0	0	0	1	0	0	0	0	0	0	0	0	1	0	0	0	0	0	0	0	23.26	1	0	0	0	0	0	0	1	0	0	0	0	0	0	0	0	16.55	1	0	0	0	0	0	0	0	30.83	1	0	0	0	0	0	0	0	5.3	1	0	0	0	0	0	0	0	39.06	1	0	0	0	0	0	0	0	0	0	4.23	1	0	0	0	0	0	0	0	41.03	1	0	0	0	0	0	0	0	0	1	0	0	0	0	0	0	0	0	32.77	1	0	0	0	0	0	0	0	0	0	20.04	1	0	0	0	0	0	0	0	0	8.2	1	0	0	0	0	0	0	0	0	31.58	1	1	0	0	0	0	0	0	0	0	26.62	1	0	0	0	0	0	0	4.05	1	0	0	0	0	0	0	0	0	0	37.79	1	0	0	0	0	0	0	0	1	0	0	0	0	0	0	0	0	0	1	0	0	0	0	0	0	0	19.06	1	0	0	0	0	0	0	0	46.9	1	0	0	0	0	0	0	0	0	13.08	1	0	0	0	0	0	0	0	0	56.59	1	0	0	0	0	0	0	0	0	1	0	0	0	0	0	0	0	0	9.73	1	0	0	0	0	0	0	0	16.04	1	0	0	0	0	0	0	0	0	35.19	1	0	0	0	0	0	0	0	0	0	3.88	1	0	0	0	0	0	0	0	47.21	1	0	0	0	0	0	0	0	0	1	0	0	0	0	0	0	0	0	1	0	0	0	0	0	0	0	0	0	23.45	1	0	0	0	0	0	0	0	25.46	1	0	0	0	0	0	0	0	0	30.41	1	0	0	0	0	0	0	0	0	0	1	0	0	0	0	0	0	0	0	50.3	1	0	0	0	0	0	0	0	0	53.14	1	0	0	0	0	0	0	0	0	0	1	0	0	0	0	0	0	0	1	0	0	0	0	0	0	0	52.11	1	0	0	0	0	0	0	0	0	0	16.62	1	0	0	0	0	0	0	0	0	60.66	1	0	0	0	0	0	0	0	5.12	1	0	0	0	0	0	0	0	0	0	Low	19.6947	368.272	19.1904	0.974397	1	0	0	0	0	0	0	0	0	0	bin_1628
core	2	460000	470000	55	87.11	0	0	32	0	100	0	0	0	0	0	0	0	0	0	0	0	0	0	0	0	0	0	0	0	0	0	0	0	0	0	1	0	0	0	0	0	0	1	1	0	0	0	0	1	0	18.69	1	0	0	0	0	0	0	0	22.79	1	0	0	0	0	0	0	1	0	0	0	0	0	0	0	0	0	1	0	0	0	0	0	0	0	41.36	1	0	0	0	0	0	0	0	20.67	1	0	0	0	0	0	0	0	61.91	1	0	0	0	0	0	0	0	0	0	7.99	1	0	0	0	0	0	0	0	61.75	1	0	0	0	0	0	0	0	0	1	0	0	0	0	0	0	0	0	56.55	1	0	0	0	0	0	0	0	0	0	42.3	1	0	0	0	0	0	0	0	0	0	1	0	0	0	0	0	0	0	0	23.83	1	0	0	0	0	0	0	0	0	0	35.38	1	0	0	0	0	0	0	0	1	0	0	0	0	0	0	0	0	0	56.31	1	0	0	0	0	0	0	5.01	1	0	0	0	0	0	0	0	0	0	1	0	0	0	0	0	0	0	34.75	1	0	0	0	0	0	0	0	33.14	1	0	0	0	0	0	0	0	0	26.24	1	0	0	0	0	0	0	0	0	79.91	1	0	0	0	0	0	0	0	0	1	0	0	0	0	0	0	0	0	19.18	1	0	0	0	0	0	0	0	16.01	1	0	0	0	0	0	0	0	0	59.39	1	0	0	0	0	0	0	0	0	0	20.23	1	0	0	0	0	0	0	0	60.92	1	0	0	0	0	0	0	0	0	1	0	0	0	0	0	0	0	0	1	0	0	0	0	0	0	0	0	0	27.37	1	0	0	0	0	0	0	0	0	1	0	0	0	0	0	0	0	0	0	1	0	0	0	0	0	0	0	0	10.02	1	0	0	0	0	0	0	0	0	52.88	1	0	0	0	0	0	0	0	0	61.93	1	0	0	0	0	0	0	0	0	0	1	0	0	0	0	0	0	0	1	0	0	0	0	0	0	0	66.24	1	0	0	0	0	0	0	0	0	0	44.41	1	0	0	0	0	0	0	0	0	88.44	1	0	0	0	0	0	0	0	0	1	0	0	0	0	0	0	0	0	0	Low	25.68	689.951	26.2669	1.02286	1	0	0	0	1	0	0	0	0	0	bin_1629
core	2	470000	480000	54	39.09	22.5	22	8	0	100	22.07	0	22.07	0	0	0	0	0	0	0	0	0	0	0	0	0	22.07	0	0	0	0	0	0	0	0	1	0	0	0	0	0	0	1	0	0	0	0	0	0	0	17.61	1	0	0	0	0	0	0	0	50.44	1	0	0	0	0	0	3.92	1	1	0	0	0	0	0	1	0	18.98	1	0	0	0	0	0	0	0	54.7	1	0	0	0	0	0	0	0	29.72	1	0	0	0	0	0	0	0	71.92	1	0	0	0	0	0	0	0	0	0	46.76	1	0	0	0	0	0	0	0	66.16	1	0	0	0	0	0	0	0	0	1	0	0	0	0	0	0	0	0	68.78	1	1	0	0	0	1	0	0	0	0	23.66	1	0	0	0	0	0	0	0	0	0	1	0	0	0	0	0	0	0	0	56.29	1	0	0	0	0	0	0	0	0	0	50.85	1	1	0	0	1	0	0	21.17	1	0	0	0	0	0	0	0	0	0	65.5	1	0	0	0	0	0	0	53.43	1	0	0	0	0	0	0	0	0	7.88	1	0	0	0	0	0	0	0	35.65	1	0	0	0	0	0	0	0	44.06	1	0	0	0	0	0	0	0	0	51.92	1	0	0	0	0	0	0	0	0	54.43	1	0	0	0	0	0	0	0	30.88	1	0	0	0	0	0	0	0	0	17.87	1	1	0	1	0	0	0	0	25.89	1	0	0	0	0	0	0	0	0	79.92	1	0	0	0	0	0	0	0	0	0	34.33	1	0	0	0	0	0	0	0	76.44	1	0	0	0	0	0	0	0	10.92	1	0	0	0	0	0	0	0	20.13	1	0	0	0	0	0	0	0	0	0	34.13	1	0	0	0	0	0	0	0	0	1	0	0	0	0	0	0	0	0	42.64	1	0	0	0	0	0	0	0	0	0	1	0	0	0	0	0	0	0	0	57.2	1	0	0	0	0	0	0	0	0	64.68	1	0	0	0	0	0	0	0	0	10.79	1	0	0	0	0	0	0	6.33	1	0	0	0	0	0	0	0	79.35	1	0	0	0	0	0	0	0	0	0	77.94	1	0	0	0	0	0	0	0	0	71.71	1	0	0	0	0	0	0	0	31.31	1	0	0	0	0	0	0	0	0	10.06	Medium	37.2522	659.784	25.6863	0.689523	4	0	0	3	1	0	0	0	0	0	bin_1630
core	2	480000	490000	55	25.79	65	50	0	0	33.02	49.36	0	0	0	0	1.6	0	0	0	0	0	0	0	0	0	0	0	0	0	0	0	0	0	0	0	1	0	0	0	0	0	34.55		0	0	0	0	0	0	0	16.87	1	0	0	0	0	0	0	0	15.06	1	0	0	0	0	0	48.05	1	0	0	0	0	0	0	0	0	46.07	1	0	0	0	0	0	0	0	22.61	1	0	0	0	0	0	0	0	11.86	1	0	0	0	0	0	0	0	35.05	1	0	0	0	0	0	0	0	0	0	37.08	1	0	0	0	0	0	0	0	53.23	1	0	0	0	0	0	0	0	7.76	1	0	0	0	0	0	0	0	0	16.04	1	0	0	0	0	0	0	0	0	0	37.27	1	0	0	0	0	0	0	0	0	6.29	1	0	0	0	0	0	0	0	0	16.16	1	0	0	0	0	0	0	0	0	0	22.3	1	0	0	0	0	0	0	42.22	1	0	0	0	0	0	0	0	0	0	4.5	1	0	0	0	0	0	0	37.59	1	0	0	0	0	0	0	0	0	5.01	1	0	0	0	0	0	0	0	20.35	1	0	0	0	0	0	0	0	59	1	0	0	0	0	0	0	0	0	5.84	1	0	0	0	0	0	0	0	0	0	1	0	0	0	0	0	0	0	0	1	0	0	0	0	0	0	0	0	29.9	1	0	0	0	0	0	0	0	42.17	1	0	0	0	0	0	0	0	0	10.43	1	0	0	0	0	0	0	0	0	0	6.1	1	0	0	0	0	0	0	0	8.12	1	0	0	0	0	0	0	0	21.51	1	0	0	0	0	0	0	0	40.07	1	0	0	0	0	0	0	0	0	0	47.02	1	0	0	0	0	0	0	0	41.23	1	0	0	0	0	0	0	0	0	7.27	1	0	0	0	0	0	0	0	0	15.07	1	0	0	0	0	0	0	0	0	14.31	1	0	0	0	0	0	0	0	0	53.64	1	0	0	0	0	0	0	0	0	30.17	1	0	0	0	0	0	0	0	1	0	0	0	0	0	0	0	50.05	1	0	0	0	0	0	0	0	0	0	78.99	1	0	0	0	0	0	0	0	0	35.82	1	0	0	0	0	0	0	0	40.54	1	0	0	0	0	0	0	0	0	31.72	Low	27.0005	356.994	18.8943	0.699777	0	0	0	0	0	0	0	0	0	0	bin_1631
core	2	490000	500000	50	60.57	70	6	0	0	0	6.56	0	0	0	0	0	0	0	0	0	0	0	0	0	0	0	0	0	0	0	0	0	0	0	0		0	0	0	0	0	0		0	0	0	0	0	0	0	63.06		0	0	0	0	0	0	0	0	1	0	0	0	0	0	84.37		0	0	0	0	0	0	0	0	0		0	0	0	0	0	0	0	0		0	0	0	0	0	0	0	0	1	0	0	0	0	0	0	0	94.18		0	0	0	0	0	0	0	0	0	0	1	0	0	0	0	0	0	0	95.29	1	0	0	0	0	0	0	0	58.02		0	0	0	0	0	0	0	0	0		0	0	0	0	0	0	0	0	0	38.01	1	0	0	0	0	0	0	0	0	70.56		0	0	0	0	0	0	0	0	0	1	0	0	0	0	0	0	0	0	0	0		0	0	0	0	0	0	0		0	0	0	0	0	0	0	0	0	0		0	0	0	0	0	0	5.01	1	0	0	0	0	0	0	0	0	81.51	1	0	0	0	0	0	0	0	88.76	1	0	0	0	0	0	0	0	98.5		0	0	0	0	0	0	0	0	0		0	0	0	0	0	0	0	0	0		0	0	0	0	0	0	0	0		0	0	0	0	0	0	0	0	0		0	0	0	0	0	0	0	0		0	0	0	0	0	0	0	0	0		0	0	0	0	0	0	0	0	0	0		0	0	0	0	0	0	0	0	1	0	0	0	0	0	0	0	82.5	1	0	0	0	0	0	0	0	91.12	1	0	0	0	0	0	0	0	0	0	0	1	0	0	0	0	0	0	0	95.23		0	0	0	0	0	0	0	0	0	1	0	0	0	0	0	0	0	0	87.06		0	0	0	0	0	0	0	0	0	1	0	0	0	0	0	0	0	0	95.47	1	0	0	0	0	0	0	0	0	84.66	1	0	0	0	0	0	0	54.33		0	0	0	0	0	0	0	0		0	0	0	0	0	0	0	0	0	0		0	0	0	0	0	0	0	0	13		0	0	0	0	0	0	0	0	1	0	0	0	0	0	0	0	0	89.94	High	75.0833	896.636	29.9439	0.398809	0	0	0	0	0	0	0	0	0	0	bin_1632
core	2	500000	510000	52	54.82	62.5	0	12	0	0	0	0	0	0	0	0	0	0	0	0	0	0	0	0	0	0	0	0	0	0	0	0	0	0	0		0	0	0	0	0	5.01		0	0	0	0	0	0	0	96.71		0	0	0	0	0	0	0	0	1	0	0	0	0	0	82.88		0	0	0	0	0	0	0	0	0		0	0	0	0	0	0	0	0		1	0	0	1	0	0	0	0	1	0	0	0	0	0	0	0	100		0	0	0	0	0	0	0	0	0	5.01	1	0	0	0	0	0	0	0	99.79	1	0	0	0	0	0	0	0	48.35		0	0	0	0	0	0	0	0	0		0	0	0	0	0	0	0	0	0	47.74	1	0	0	0	0	0	0	0	0	90.6		0	0	0	0	0	0	0	0	0	1	0	0	0	0	0	0	0	0	0	0		0	0	0	0	0	0	0		0	0	0	0	0	0	0	0	0	0		0	0	0	0	0	0	0	1	0	0	0	0	0	0	0	0	95.99	1	0	0	0	0	0	0	0	97.66	1	0	0	0	0	0	0	0	100		0	0	0	0	0	0	0	0	0		0	0	0	0	0	0	0	0	0		0	0	0	0	0	0	0	5.01		0	0	0	0	0	0	0	0	0		0	0	0	0	0	0	0	0		0	0	0	0	0	0	0	0	0		0	0	0	0	0	0	0	0	0	0		0	0	0	0	0	0	0	5.01	1	0	0	0	0	0	0	0	86.93	1	0	0	0	0	0	0	0	96.84	1	0	0	0	0	0	0	0	0	0	0	1	0	0	0	0	0	0	0	98.01		0	0	0	0	0	0	0	0	0	1	0	0	0	0	0	0	0	0	97.47		1	0	0	0	0	0	0	0	0	1	0	0	0	0	0	0	0	0	100	1	0	0	0	0	0	0	0	0	94.89	1	0	0	0	0	0	0	65.45		0	0	0	0	0	0	0	0		0	0	0	0	0	0	0	0	0	0		0	0	0	0	0	0	0	0	0		0	0	0	0	0	0	0	0	1	0	0	0	0	0	0	0	0	88.65	High	80.195	1032.37	32.1305	0.400655	0	0	0	0	0	0	0	0	0	0	bin_1633
core	2	510000	520000	45	37.49	37.5	0	40	0	23.85	1.78	0	0	0	0	1.78	0	0	0	0	0	0	0	0	0	0	0	0	0	0	0	0	0	0	0	1	0	0	0	0	0	33.76		0	0	0	0	0	0	0	31.13		0	0	0	0	0	0	0	43.4	1	0	0	0	0	0	5.01	1	0	0	0	0	0	0	0	0	27.95	1	0	0	0	0	0	0	0	35.36		0	0	0	0	0	0	0	32.63	1	0	0	0	0	0	0	0	50.4		0	0	0	0	0	0	0	0	0	29.85	1	0	0	0	0	0	0	0	43.49	1	0	0	0	0	0	0	0	0		0	0	0	0	0	0	0	0	29.07		0	0	0	0	0	0	0	0	0	34.13	1	0	0	0	0	0	0	0	0	0		0	0	0	0	0	0	0	0	40.4	1	0	0	0	0	0	0	0	0	0	42.26		0	0	0	0	0	0	35.53		1	0	0	1	0	0	0	0	0	40.37	1	0	0	0	0	0	0	39.96	1	0	0	0	0	0	0	0	0	47.5	1	0	0	0	0	0	0	0	29.2	1	0	0	0	0	0	0	0	35.68	1	0	0	0	0	0	0	0	0	28.48	1	0	0	0	0	0	0	0	0	36.58	1	0	0	0	0	0	0	0	37.97	1	0	0	0	0	0	0	0	0	28.82		0	0	0	0	0	0	0	38.28		0	0	0	0	0	0	0	0	36.46		0	0	0	0	0	0	0	0	0	27.44	1	0	0	0	0	0	0	0	40.58	1	0	0	0	0	0	0	0	21.83	1	0	0	0	0	0	0	0	25.92	1	0	0	0	0	0	0	0	0	0	29.39	1	0	0	0	0	0	0	0	28.77	1	0	0	0	0	0	0	0	0	32.42	1	0	0	0	0	0	0	0	0	33.44	1	0	0	0	0	0	0	0	0	29.81	1	0	0	0	0	0	0	0	0	45.59	1	0	0	0	0	0	0	0	0	21.52	1	0	0	0	0	0	0	0		0	0	0	0	0	0	0	26.79	1	0	0	0	0	0	0	0	0	0	24.64		0	0	0	0	0	0	0	0	40.87	1	0	0	0	0	0	0	0	24.75	1	0	0	0	0	0	0	0	0	5.01	Low	28.5835	193.913	13.9253	0.487178	0	0	0	0	0	0	0	0	0	0	bin_1634
core	2	520000	530000	49	48.72	87.5	0	28	11.01	100	3.44	0	0	0	0	2.13	0	0	1.31	0	0	0	0	0	0	0	0	0	0	0	0	0	0	0	0	1	0	0	0	0	0	76.55	1	0	0	0	0	0	0	0	91.5	1	0	0	0	0	0	0	0	95.2	1	0	0	0	0	0	77.59	1	0	0	0	0	0	0	0	0	85.92	1	0	0	0	0	0	0	0	94.1	1	0	0	0	0	0	0	0	89.05	1	0	0	0	0	0	0	0	95.64	1	0	0	0	0	0	0	0	0	0	87.3	1	0	0	0	0	0	0	0	100	1	0	0	0	0	0	0	0	48.72	1	0	0	0	0	0	0	0	0	93.83	1	0	0	0	0	0	0	0	0	0	92.23	1	0	0	0	0	0	0	0	0	69.58	1	0	0	0	0	0	0	0	0	96.95	1	0	0	0	0	0	0	0	0	0	95.93	1	0	0	0	0	0	0	85.93	1	0	0	0	0	0	0	0	0	0	100	1	0	0	0	0	0	0	100	1	0	0	0	0	0	0	0	0	92.76	1	0	0	0	0	0	0	0	77.59	1	0	0	0	0	0	0	0	89.11	1	0	0	0	0	0	0	0	0	96.31	1	0	0	0	0	0	0	0	0	87.15	1	0	0	0	0	0	0	0	78.77	1	0	0	0	0	0	0	0	0	87.6	1	0	0	0	0	0	0	0	85.1	1	0	0	0	0	0	0	0	0	93.84	1	0	0	0	0	0	0	0	0	0	95.13	1	0	0	0	0	0	0	0	92.12	1	0	0	0	0	0	0	0	81.75	1	0	0	0	0	0	0	0	76.91	1	0	0	0	0	0	0	0	0	0	100	1	0	0	0	0	0	0	0	63.97	1	0	0	0	0	0	0	0	0	91.15	1	0	0	0	0	0	0	0	0	65.6	1	0	0	0	0	0	0	0	0	100	1	0	0	0	0	0	0	0	0	82.44	1	0	0	0	0	0	0	0	0	83.04	1	0	0	0	0	0	0	49.31	1	0	0	0	0	0	0	0	100	1	0	0	0	0	0	0	0	0	0	100	1	0	0	0	0	0	0	0	0	100	1	0	0	0	0	0	0	0	78.15	1	0	0	0	0	0	0	0	0	54.27	High	86.1798	180.123	13.421	0.155732	0	0	0	0	0	0	0	0	0	0	bin_1635
core	2	530000	540000	55	49.19	100	0	0	0	100	16.07	0	0	11.64	0	0	0	0	4.43	0	0	0	0	0	0	0	0	0	0	11.64	0	0	0	0	0	1	0	0	0	0	0	90.12	1	0	0	0	0	0	0	0	58.17	1	0	0	0	0	0	0	0	100	1	0	0	0	0	0	61.14	1	0	0	0	0	0	0	0	0	100	1	0	0	0	0	0	0	0	100	1	0	0	0	0	0	0	0	100	1	0	0	0	0	0	0	0	100	1	0	0	0	0	0	0	0	0	0	100	1	0	0	0	0	0	0	0	100	1	0	0	0	0	0	0	0	35.19	1	0	0	0	0	0	0	0	0	100	1	0	0	0	0	0	0	0	0	0	100	1	0	0	0	0	0	0	0	0	55.81	1	0	0	0	0	0	0	0	0	100	1	0	0	0	0	0	0	0	0	0	100	1	0	0	0	0	0	0	56.74	1	0	0	0	0	0	0	0	0	0	100	1	0	0	0	0	0	0	88.18	1	0	0	0	0	0	0	0	0	80.93	1	0	0	0	0	0	0	0	100	1	0	0	0	0	0	0	0	100	1	0	0	0	0	0	0	0	0	100	1	0	0	0	0	0	0	0	0	74.7	1	0	0	0	0	0	0	0	96.19	1	0	0	0	0	0	0	0	0	100	1	0	0	0	0	0	0	0	62.58	1	0	0	0	0	0	0	0	0	100	1	0	0	0	0	0	0	0	0	0	58.94	1	0	0	0	0	0	0	0	100	1	0	0	0	0	0	0	0	85.55	1	0	0	0	0	0	0	0	100	1	0	0	0	0	0	0	0	0	0	100	1	0	0	0	0	0	0	0	100	1	0	0	0	0	0	0	0	0	100	1	0	0	0	0	0	0	0	0	89.81	1	0	0	0	0	0	0	0	0	100	1	0	0	0	0	0	0	0	0	100	1	0	0	0	0	0	0	0	0	75.75	1	0	0	0	0	0	0	76.64	1	0	0	0	0	0	0	0	100	1	0	0	0	0	0	0	0	0	0	100	1	0	0	0	0	0	0	0	0	100	1	0	0	0	0	0	0	0	73.19	1	0	0	0	0	0	0	0	0	93.04	High	89.1704	285.504	16.8969	0.18949	0	0	0	0	0	0	0	0	0	0	bin_1636
core	2	540000	550000	43	55.33	42.5	0	36	0	100	0	0	0	0	0	0	0	0	0	0	0	0	0	0	0	0	0	0	0	0	0	0	0	0	0	1	0	0	0	0	0	32.22	1	0	0	0	0	0	0	0	53.46	1	0	0	0	0	0	0	0	77.14	1	0	0	0	0	0	0	1	0	0	0	0	0	0	0	0	40.98	1	0	0	0	0	0	0	0	68.67	1	0	0	0	0	0	0	0	38.99	1	0	0	0	0	0	0	0	86.02	1	0	0	0	0	0	0	0	0	0	36.81	1	0	0	0	0	0	0	0	85.94	1	0	0	0	0	0	0	0	27.78	1	0	0	0	0	0	0	0	0	39.73	1	0	0	0	0	0	0	0	0	0	44.51	1	0	0	0	0	0	0	0	0	34.96	1	0	0	0	0	0	0	0	0	44.81	1	0	0	0	0	0	0	0	0	0	6.26	1	0	0	0	0	0	0	34.53	1	0	0	0	0	0	0	0	0	0	67.36	1	0	0	0	0	0	0	34.36	1	0	0	0	0	0	0	0	0	45.19	1	0	0	0	0	0	0	0	73.73	1	0	0	0	0	0	0	0	94	1	0	0	0	0	0	0	0	0	66.78	1	0	0	0	0	0	0	0	0	71	1	0	0	0	0	0	0	0	53.53	1	0	0	0	0	0	0	0	0	39.67	1	0	0	0	0	0	0	0	43.9	1	0	0	0	0	0	0	0	0	54.05	1	0	0	0	0	0	0	0	0	0	37.21	1	0	0	0	0	0	0	0	28.94	1	0	0	0	0	0	0	0	17.26	1	0	0	0	0	0	0	0	29.61	1	0	0	0	0	0	0	0	0	0	70.9	1	0	0	0	0	0	0	0	40.14	1	0	0	0	0	0	0	0	0	38.71	1	0	0	0	0	0	0	0	0	48.63	1	0	0	0	0	0	0	0	0	78.24	1	0	0	0	0	0	0	0	0	94.98	1	0	0	0	0	0	0	0	0	36.75	1	0	0	0	0	0	0	34.71	1	0	0	0	0	0	0	0	77.38	1	0	0	0	0	0	0	0	0	0	75.51	1	0	0	0	0	0	0	0	0	66.36	1	0	0	0	0	0	0	0	41.5	1	0	0	0	0	0	0	0	0	85.4	Medium	51.0802	518.333	22.7669	0.445709	0	0	0	0	0	0	0	0	0	0	bin_1637
core	2	550000	560000	45	75.23	0	0	100	0	16.13	2.02	0	0	0	0	2.02	0	0	0	0	0	0	0	0	0	0	0	0	0	0	0	0	0	0	0	1	0	0	0	0	0	0	1	0	0	0	0	0	0	0	20.11	1	0	0	0	0	0	0	0	0	1	0	0	0	0	0	0	1	0	0	0	0	0	0	0	0	0	1	0	0	0	0	0	0	0	0	1	0	0	0	0	0	0	0	0	1	0	0	0	0	0	0	0	0	1	0	0	0	0	0	0	0	0	0	0	1	0	0	0	0	0	0	0	0	1	0	0	0	0	0	0	0	0	1	0	0	0	0	0	0	0	0	5.01	1	0	0	0	0	0	0	0	0	0	0	1	0	0	0	0	0	0	0	0	0	1	0	0	0	0	0	0	0	0	6.76	1	0	0	0	0	0	0	0	0	0	0	1	0	0	0	0	0	0	5.01	1	0	0	0	0	0	0	0	0	0	0	1	0	0	0	0	0	0	5.01	1	0	0	0	0	0	0	0	0	17.5	1	0	0	0	0	0	0	0	5.01	1	0	0	0	0	0	0	0	0	1	0	0	0	0	0	0	0	0	0	1	0	0	0	0	0	0	0	0	52.26	1	0	0	0	0	0	0	0	0	1	0	0	0	0	0	0	0	0	0	1	0	0	0	0	0	0	0	6.6	1	0	0	0	0	0	0	0	0	0	1	0	0	0	0	0	0	0	0	0	5.01	1	0	0	0	0	0	0	0	0	1	0	0	0	0	0	0	0	0	1	0	0	0	0	0	0	0	0	1	0	0	0	0	0	0	0	0	0	0	1	0	0	0	0	0	0	0	6.46	1	0	0	0	0	0	0	0	0	0	1	0	0	0	0	0	0	0	0	0	1	0	0	0	0	0	0	0	0	0	1	0	0	0	0	0	0	0	0	15.1	1	0	0	0	0	0	0	0	0	0	1	0	0	0	0	0	0	0	1	0	0	0	0	0	0	0	5.01	1	0	0	0	0	0	0	0	0	0	0	1	0	0	0	0	0	0	0	0	52.18	1	0	0	0	0	0	0	0	0	1	0	0	0	0	0	0	0	0	0	Low	4.60067	130.037	11.4034		0	0	0	0	0	0	0	0	0	0	bin_1638
core	2	560000	570000	47	44.74	0	0	84	0	0	0	0	0	0	0	0	0	0	0	0	0	0	0	0	0	0	0	0	0	0	0	0	0	0	0	1	0	0	0	0	0	0	1	0	0	0	0	0	0	0	0	1	0	0	0	0	0	0	0	0	1	0	0	0	0	0	0	1	0	0	0	0	0	0	0	0	0	1	0	0	0	0	0	0	0	0	1	0	0	0	0	0	0	0	0	1	0	0	0	0	0	0	0	0	1	0	0	0	0	0	0	0	0	0	0	1	0	0	0	0	0	0	0	0	1	0	0	0	0	0	0	0	0	1	0	0	0	0	0	0	0	0	0	1	0	0	0	0	0	0	0	0	0	0	1	0	0	0	0	0	0	0	0	0	1	0	0	0	0	0	0	0	0	0	1	0	0	0	0	0	0	0	0	0	0	1	0	0	0	0	0	0	0	1	0	0	0	0	0	0	0	0	0	0	1	0	0	0	0	0	0	12.04	1	0	0	0	0	0	0	0	0	5.01	1	0	0	0	0	0	0	0	0	1	0	0	0	0	0	0	0	0	1	0	0	0	0	0	0	0	0	0	1	0	0	0	0	0	0	0	0	30.96	1	0	0	0	0	0	0	0	0	1	0	0	0	0	0	0	0	0	0	1	0	0	0	0	0	0	0	7.82	1	0	0	0	0	0	0	0	0	0	1	0	0	0	0	0	0	0	0	0	0	1	0	0	0	0	0	0	0	0	1	0	0	0	0	0	0	0	0	1	0	0	0	0	0	0	0	0	1	0	0	0	0	0	0	0	0	0	0	1	0	0	0	0	0	0	0	0	1	0	0	0	0	0	0	0	0	0	1	0	0	0	0	0	0	0	0	0	1	0	0	0	0	0	0	0	0	0	1	0	0	0	0	0	0	0	0	5.01	1	0	0	0	0	0	0	0	0	0	1	0	0	0	0	0	0	0	1	0	0	0	0	0	0	0	0	1	0	0	0	0	0	0	0	0	0	0	1	0	0	0	0	0	0	0	0	12.88	1	0	0	0	0	0	0	0	0	1	0	0	0	0	0	0	0	0	0	Low	1.63822	28.6355	5.35121		0	0	0	0	0	0	0	0	0	0	bin_1639
core	2	570000	580000	48	62.29	0	0	100	0	0	1.22	0	0	0	0	0	0	0	0	0	0	0	0	0	0	0	0	0	0	0	0	0	0	0	0	1	0	0	0	0	0	0	1	0	0	0	0	0	0	0	0	1	0	0	0	0	0	0	0	0	1	0	0	0	0	0	0	1	0	0	0	0	0	0	0	0	0	1	0	0	0	0	0	0	0	0	1	0	0	0	0	0	0	0	0	1	0	0	0	0	0	0	0	0	1	0	0	0	0	0	0	0	0	0	0	1	0	0	0	0	0	0	0	0	1	0	0	0	0	0	0	0	0	1	0	0	0	0	0	0	0	0	0	1	0	0	0	0	0	0	0	0	0	0	1	0	0	0	0	0	0	0	0	0	1	0	0	0	0	0	0	0	0	0	1	0	0	0	0	0	0	0	0	0	0	1	0	0	0	0	0	0	0	1	0	0	0	0	0	0	0	0	0	0	1	0	0	0	0	0	0	9.4	1	0	0	0	0	0	0	0	0	0	1	0	0	0	0	0	0	0	0	1	0	0	0	0	0	0	0	0	1	0	0	0	0	0	0	0	0	0	1	0	0	0	0	0	0	0	0	19.12	1	0	0	0	0	0	0	0	0	1	0	0	0	0	0	0	0	0	0	1	0	0	0	0	0	0	0	0	1	0	0	0	0	0	0	0	0	0	1	0	0	0	0	0	0	0	0	0	0	1	0	0	0	0	0	0	0	0	1	0	0	0	0	0	0	0	0	1	0	0	0	0	0	0	0	0	1	0	0	0	0	0	0	0	0	0	0	1	0	0	0	0	0	0	0	0	1	0	0	0	0	0	0	0	0	0	1	0	0	0	0	0	0	0	0	0	1	0	0	0	0	0	0	0	0	0	1	0	0	0	0	0	0	0	0	6.04	1	0	0	0	0	0	0	0	0	0	1	0	0	0	0	0	0	0	1	0	0	0	0	0	0	0	0	1	0	0	0	0	0	0	0	0	0	0	1	0	0	0	0	0	0	0	0	20.27	1	0	0	0	0	0	0	0	0	1	0	0	0	0	0	0	0	0	0	Low	1.21844	18.9655	4.35494		0	0	0	0	0	0	0	0	0	0	bin_1640
core	2	580000	590000	44	58.62	0	0	100	0	0	0	0	0	0	0	0	0	0	0	0	0	0	0	0	0	0	0	0	0	0	0	0	0	0	0	1	0	0	0	0	0	0	1	0	0	0	0	0	0	0	9.97	1	0	0	0	0	0	0	0	0	1	0	0	0	0	0	0	1	0	0	0	0	0	0	0	0	0	1	0	0	0	0	0	0	0	0	1	0	0	0	0	0	0	0	0	1	0	0	0	0	0	0	0	0	1	0	0	0	0	0	0	0	0	0	0	1	0	0	0	0	0	0	0	0	1	0	0	0	0	0	0	0	0	1	0	0	0	0	0	0	0	0	0	1	0	0	0	0	0	0	0	0	0	0	1	0	0	0	0	0	0	0	0	0	1	0	0	0	0	0	0	0	0	5.01	1	0	0	0	0	0	0	0	0	0	0	1	0	0	0	0	0	0	0	1	0	0	0	0	0	0	0	0	0	0	1	0	0	0	0	0	0	6.41	1	0	0	0	0	0	0	0	0	7.79	1	0	0	0	0	0	0	0	0	1	0	0	0	0	0	0	0	0	1	0	0	0	0	0	0	0	0	0	1	0	0	0	0	0	0	0	0	44.22	1	0	0	0	0	0	0	0	0	1	0	0	0	0	0	0	0	0	0	1	0	0	0	0	0	0	0	0	1	0	0	0	0	0	0	0	0	5.01	1	0	0	0	0	0	0	0	0	0	0	1	0	0	0	0	0	0	0	0	1	0	0	0	0	0	0	0	0	1	0	0	0	0	0	0	0	0	1	0	0	0	0	0	0	0	0	0	0	1	0	0	0	0	0	0	0	0	1	0	0	0	0	0	0	0	0	0	1	0	0	0	0	0	0	0	0	0	1	0	0	0	0	0	0	0	0	0	1	0	0	0	0	0	0	0	0	7.47	1	0	0	0	0	0	0	0	0	0	1	0	0	0	0	0	0	0	1	0	0	0	0	0	0	0	0	1	0	0	0	0	0	0	0	0	0	0	1	0	0	0	0	0	0	0	0	30.8	1	0	0	0	0	0	0	0	0	1	0	0	0	0	0	0	0	0	5.01	Low	2.70422	66.0738	8.12858		0	0	0	0	0	0	0	0	0	0	bin_1641
core	2	590000	600000	45	66.34	0	0	24	0	0	0	0	0	0	0	0	0	0	0	0	0	0	0	0	0	0	0	0	0	0	0	0	0	0	0	1	0	0	0	0	0	0	1	0	0	0	0	0	0	0	6.26	1	0	0	0	0	0	0	0	5.01	1	0	0	0	0	0	0	1	0	0	0	0	0	0	0	0	39.68	1	0	0	0	0	0	0	0	0	1	0	0	0	0	0	0	0	0	1	0	0	0	0	0	0	0	0	1	0	0	0	0	0	0	0	0	0	0	1	0	0	0	0	0	0	0	0	1	0	0	0	0	0	0	0	0	1	0	0	0	0	0	0	0	0	0	1	0	0	0	0	0	0	0	0	0	0	1	0	0	0	0	0	0	0	0	0	1	0	0	0	0	0	0	0	0	0	1	0	0	0	0	0	0	0	0	0	0	1	0	0	0	0	0	0	5.01	1	0	0	0	0	0	0	0	0	0	5.01	1	0	0	0	0	0	0	18.09	1	0	0	0	0	0	0	0	0	17.02	1	0	0	0	0	0	0	0	0	1	0	0	0	0	0	0	0	0	1	0	0	0	0	0	0	0	0	0	1	0	0	0	0	0	0	0	0	52.99	1	0	0	0	0	0	0	0	0	1	0	0	0	0	0	0	0	0	5.01	1	0	0	0	0	0	0	0	12.55	1	0	0	0	0	0	0	0	0	6.35	1	0	0	0	0	0	0	0	0	0	0	1	0	0	0	0	0	0	0	0	1	0	0	0	0	0	0	0	0	1	0	0	0	0	0	0	0	0	1	0	0	0	0	0	0	0	0	0	0	1	0	0	0	0	0	0	0	0	1	0	0	0	0	0	0	0	0	0	1	0	0	0	0	0	0	0	0	0	1	0	0	0	0	0	0	0	0	0	1	0	0	0	0	0	0	0	0	20.74	1	0	0	0	0	0	0	0	0	0	1	0	0	0	0	0	0	0	1	0	0	0	0	0	0	0	22.98	1	0	0	0	0	0	0	0	0	0	0	1	0	0	0	0	0	0	0	0	23.69	1	0	0	0	0	0	0	0	0	1	0	0	0	0	0	0	0	0	0	Low	5.342	126.638	11.2533	2.10658	0	0	0	0	0	0	0	0	0	0	bin_1642
core	2	600000	610000	47	15.46	0	82	0	0	0	81.01	0	29.92	51.09	0	0	0	0	0	0	0	0	0	0	0	0	0	0	29.92	0	0	51.09	0	0	0	1	0	0	0	0	0	32.99	1	0	0	0	0	0	0	0	0	1	0	0	0	0	0	0	0	45	1	0	0	0	0	0	31.2	1	0	0	0	0	0	0	0	0	70.41	1	0	0	0	0	0	0	0	39.56	1	0	0	0	0	0	0	0	63.98	1	0	0	0	0	0	0	0	71.88	1	0	0	0	0	0	0	0	0	0	5.01	1	0	0	0	0	0	0	0	28.78	1	0	0	0	0	0	0	0	39.54	1	0	0	0	0	0	0	0	0	72.83	1	0	0	0	0	0	0	0	0	0	31.11	1	0	0	0	0	0	0	0	0	32.65	1	0	0	0	0	0	0	0	0	22.53	1	0	0	0	0	0	0	0	0	0	51.59	1	0	0	0	0	0	0	17.27	1	0	0	0	0	0	0	0	0	0	39.42	1	0	0	0	0	0	0	58.75	1	0	0	0	0	0	0	0	0	65.29	1	0	0	0	0	0	0	0	52.15	1	0	0	0	0	0	0	0	41.32	1	0	0	0	0	0	0	0	0	25.56	1	0	0	0	0	0	0	0	0	5.23	1	0	0	0	0	0	0	0	39.96	1	0	0	0	0	0	0	0	0	12.64	1	0	0	0	0	0	0	0	17.34	1	0	0	0	0	0	0	0	0	9.33	1	0	0	0	0	0	0	0	0	0	46.32	1	0	0	0	0	0	0	0	72.13	1	0	0	0	0	0	0	0	35.4	1	0	0	0	0	0	0	0	29.26	1	0	0	0	0	0	0	0	0	0	10.02	1	0	0	0	0	0	0	0	47.8	1	0	0	0	0	0	0	0	0	5.01	1	0	0	0	0	0	0	0	0	44.92	1	0	0	0	0	0	0	0	0	44.99	1	0	0	0	0	0	0	0	0	33.83	1	0	0	0	0	0	0	0	0	23.91	1	0	0	0	0	0	0	5.01	1	0	0	0	0	0	0	0	50.26	1	0	0	0	0	0	0	0	0	0	6.55	1	0	0	0	0	0	0	0	0	26.3	1	0	0	0	0	0	0	0	15.03	1	0	0	0	0	0	0	0	0	5.01	Medium	33.8904	433.851	20.8291	0.6146	0	0	0	0	0	0	0	0	0	0	bin_1643
core	2	610000	620000	45	71.91	0	2	92	0	0	0	0	0	0	0	0	0	0	0	0	0	0	0	0	0	0	0	0	0	0	0	0	0	0	0	1	0	0	0	0	0	0	1	0	0	0	0	0	0	0	26.88	1	0	0	0	0	0	0	0	0	1	0	0	0	0	0	0	1	0	0	0	0	0	0	0	0	0	1	0	0	0	0	0	0	0	0	1	0	0	0	0	0	0	0	0	1	0	0	0	0	0	0	0	0	1	0	0	0	0	0	0	0	0	0	0	1	0	0	0	0	0	0	0	0	1	0	0	0	0	0	0	0	0	1	0	0	0	0	0	0	0	0	0	1	0	0	0	0	0	0	0	0	0	5.01	1	0	0	0	0	0	0	0	0	0	1	0	0	0	0	0	0	0	0	0	1	0	0	0	0	0	0	0	0	0	0	1	0	0	0	0	0	0	0	1	0	0	0	0	0	0	0	0	0	0	1	0	0	0	0	0	0	21.24	1	0	0	0	0	0	0	0	0	16.84	1	0	0	0	0	0	0	0	0	1	0	0	0	0	0	0	0	0	1	0	0	0	0	0	0	0	0	0	1	0	0	0	0	0	0	0	0	42.83	1	0	0	0	0	0	0	0	0	1	0	0	0	0	0	0	0	0	0	1	0	0	0	0	0	0	0	3.07	1	0	0	0	0	0	0	0	0	0	1	0	0	0	0	0	0	0	0	0	0	1	0	0	0	0	0	0	0	29.83	1	0	0	0	0	0	0	0	0	1	0	0	0	0	0	0	0	0	1	0	0	0	0	0	0	0	0	0	0	1	0	0	0	0	0	0	0	0	1	0	0	0	0	0	0	0	0	0	1	0	0	0	0	0	0	0	0	0	1	0	0	0	0	0	0	0	0	0	1	0	0	0	0	0	0	0	0	0	1	0	0	0	0	0	0	0	0	0	1	0	0	0	0	0	0	0	1	0	0	0	0	0	0	0	0	1	0	0	0	0	0	0	0	0	0	0	1	0	0	0	0	0	0	0	0	39.67	1	0	0	0	0	0	0	0	0	1	0	0	0	0	0	0	0	0	5.01	Low	4.23067	113.85	10.67		0	0	0	0	0	0	0	0	0	0	bin_1644
core	2	620000	630000	55	60.48	0	0	64	0	0	1.44	0	0	0	0	1.44	0	0	0	0	0	0	0	0	0	0	0	0	0	0	0	0	0	0	0	1	0	0	0	0	0	0	1	0	0	0	0	0	0	0	8.86	1	0	0	0	0	0	0	0	0	1	0	0	0	0	0	0	1	0	0	0	0	0	0	0	0	10.74	1	0	0	0	0	0	0	0	0	1	0	0	0	0	0	0	0	0	1	0	0	0	0	0	0	0	0	1	0	0	0	0	0	0	0	0	0	0	1	0	0	0	0	0	0	0	9.11	1	0	0	0	0	0	0	0	0	1	0	0	0	0	0	0	0	0	0	1	0	0	0	0	0	0	0	0	0	0	1	0	0	0	0	0	0	0	0	0	1	0	0	0	0	0	0	0	0	0	1	0	0	0	0	0	0	0	0	0	5.01	1	0	0	0	0	0	0	0	1	0	0	0	0	0	0	0	0	0	0	1	0	0	0	0	0	0	8.74	1	0	0	0	0	0	0	0	0	11.27	1	0	0	0	0	0	0	0	0	1	0	0	0	0	0	0	0	6.29	1	0	0	0	0	0	0	0	0	0	1	0	0	0	0	0	0	0	0	25.2	1	0	0	0	0	0	0	0	0	1	0	0	0	0	0	0	0	0	0	1	0	0	0	0	0	0	0	1.94	1	0	0	0	0	0	0	0	0	5.01	1	0	0	0	0	0	0	0	0	0	0	1	1	0	0	0	0	0	0	6.27	1	0	0	0	0	0	0	0	0	1	0	0	0	0	0	0	0	5.01	1	0	0	0	0	0	0	0	0	0	0	1	0	0	0	0	0	0	0	0	1	0	0	0	0	0	0	0	0	0	1	0	0	0	0	0	0	0	0	0	1	0	0	0	0	0	0	0	0	0	1	0	0	0	0	0	0	0	0	9.06	1	0	0	0	0	0	0	0	0	0	1	0	0	0	0	0	0	0	1	0	0	0	0	0	0	0	22.74	1	0	0	0	0	0	0	0	0	0	6.3	1	0	0	0	0	0	0	0	0	20.53	1	0	0	0	0	0	0	0	0	1	0	0	0	0	0	0	0	0	0	Low	3.60178	39.7683	6.30621		1	0	0	0	0	0	0	0	0	0	bin_1645
core	2	630000	640000	55	75.82	0	0	100	0	0	4.41	0	0	0	0	4.41	0	0	0	0	0	0	0	0	0	0	0	0	0	0	0	0	0	0	0	1	0	0	0	0	0	0	1	0	0	0	0	0	0	0	23.13	1	0	0	0	0	0	0	0	16.65	1	0	0	0	0	0	21.79	1	0	0	0	0	0	0	0	0	10.88	1	0	0	0	0	0	0	0	33.24	1	0	0	0	0	0	0	0	0	1	0	0	0	0	0	0	0	80.67	1	0	0	0	0	0	0	0	0	0	6.26	1	1	0	0	0	0	0	0	91.49	1	0	0	0	0	0	0	0	0	1	0	0	0	0	0	0	0	0	18.58	1	0	0	0	0	0	0	0	0	0	10.02	1	0	0	0	0	0	0	0	0	0	1	0	0	0	0	0	0	0	0	6.26	1	0	0	0	0	0	0	0	0	0	22.75	1	0	0	0	0	0	0	5.01	1	0	0	0	0	0	0	0	0	0	20.11	1	0	0	0	0	0	0	20.61	1	0	0	0	0	0	0	0	0	21.6	1	0	0	0	0	0	0	0	34.87	1	0	0	0	0	0	0	0	28.89	1	0	0	0	0	0	0	0	0	29.4	1	0	0	0	0	0	0	0	0	91.19	1	0	0	0	0	0	0	0	0	1	0	0	0	0	0	0	0	0	5.01	1	0	0	0	0	0	0	0	36.51	1	0	0	0	0	0	0	0	0	80.93	1	0	0	0	0	0	0	0	0	0	0	1	0	0	0	0	0	0	0	33.82	1	0	0	0	0	0	0	0	0	1	0	0	0	0	0	0	0	22.19	1	0	0	0	0	0	0	0	0	0	0	1	0	0	0	0	0	0	0	9.87	1	0	0	0	0	0	0	0	0	31.55	1	0	0	0	0	0	0	0	0	8.26	1	0	0	0	0	0	0	0	0	19.37	1	0	0	0	0	0	0	0	0	93.51	1	0	0	0	0	0	0	0	0	0	1	0	0	0	0	0	0	0	1	0	0	0	0	0	0	0	94.76	1	0	0	0	0	0	0	0	0	0	27.35	1	0	0	0	0	0	0	0	0	61.5	1	0	0	0	0	0	0	0	0	1	0	0	0	0	0	0	0	0	15.37	Low	25.1867	818.295	28.6059	1.13575	1	0	0	0	0	0	0	0	0	0	bin_1646
core	2	640000	650000	53	45.74	0	0	76	0	0	7.41	0	0	0	0	2.23	0	0	5.18	0	0	0	0	0	0	0	0	0	0	0	0	0	0	0	0	1	0	0	0	0	0	0	1	0	0	0	0	0	0	0	12.95	1	0	0	0	0	0	0	0	0	1	0	0	0	0	0	0	1	0	0	0	0	0	0	0	0	0	1	0	0	0	0	0	0	0	0	1	0	0	0	0	0	0	0	0	1	0	0	0	0	0	0	0	0	1	0	0	0	0	0	0	0	0	0	0	1	0	0	0	0	0	0	0	0	1	1	1	0	0	0	0	0	0	1	0	0	0	0	0	0	0	0	0	1	0	0	0	0	0	0	0	0	0	5.01	1	0	0	0	0	0	0	0	0	0	1	0	0	0	0	0	0	0	0	0	1	0	0	0	0	0	0	0	0	0	0	1	0	0	0	0	0	0	0	1	0	0	0	0	0	0	0	0	0	5.29	1	0	0	0	0	0	0	5.01	1	0	0	0	0	0	0	0	0	9.35	1	0	0	0	0	0	0	0	0	1	0	0	0	0	0	0	0	0	1	0	0	0	0	0	0	0	0	0	1	0	0	0	0	0	0	0	0	33.45	1	0	0	0	0	0	0	0	0	1	0	0	0	0	0	0	0	0	0	1	0	0	0	0	0	0	0	10.02	1	0	0	0	0	0	0	0	0	13.14	1	0	0	0	0	0	0	0	0	0	0	1	0	0	0	0	0	0	0	0	1	0	0	0	0	0	0	0	0	1	0	0	0	0	0	0	0	0	1	0	0	0	0	0	0	0	0	0	0	1	0	0	0	0	0	0	0	0	1	0	0	0	0	0	0	0	0	0	1	0	0	0	0	0	0	0	0	0	1	0	0	0	0	0	0	0	0	0	1	0	0	0	0	0	0	0	0	7.54	1	0	0	0	0	0	0	0	0	0	1	0	0	0	0	0	0	5.01	1	0	0	0	0	0	0	0	0	1	0	0	0	0	0	0	0	0	0	0	1	0	0	0	0	0	0	0	0	24.84	1	0	0	0	0	0	0	0	0	1	0	0	0	0	0	0	0	0	5.01	Low	3.036	46.2402	6.80002		1	1	0	0	0	0	0	0	0	0	bin_1647
core	2	650000	660000	55	28.05	0	0	72	9.39	0	2.83	0	0	0	0	0	0	0	1.39	0	0	0	0	0	0	0	0	0	0	0	0	0	0	0	0	1	0	0	0	0	0	0	1	0	0	0	0	0	0	0	13.83	1	0	0	0	0	0	0	0	7.52	1	0	0	0	0	0	0	1	0	0	0	0	0	0	0	0	0	1	0	0	0	0	0	0	0	8.97	1	0	0	0	0	0	0	0	0	1	0	0	0	0	0	0	0	9.14	1	0	0	0	0	0	0	0	0	0	0	1	0	0	0	0	0	0	0	7.57	1	1	0	0	0	0	0	0	0	1	0	0	0	0	0	0	0	0	5.01	1	1	0	0	0	0	0	0	0	0	0	1	0	0	0	0	0	0	0	0	0	1	0	0	0	0	0	0	0	0	15.91	1	0	0	0	0	0	0	0	0	0	0	1	0	0	0	0	0	0	0	1	0	0	0	0	0	0	0	0	0	7.82	1	0	0	0	0	0	0	12.72	1	0	0	0	0	0	0	0	0	15.81	1	1	1	0	0	0	0	0	16.46	1	0	0	0	0	0	0	0	6.47	1	0	0	0	0	0	0	0	0	6.34	1	0	0	0	0	0	0	0	0	49.07	1	0	0	0	0	0	0	0	5.01	1	0	0	0	0	0	0	0	0	0	1	1	0	1	0	0	0	0	6.29	1	0	0	0	0	0	0	0	0	15.25	1	0	0	0	0	0	0	0	0	0	0	1	0	0	0	0	0	0	0	0	1	0	0	0	0	0	0	0	0	1	0	0	0	0	0	0	0	0	1	0	0	0	0	0	0	0	0	0	0	1	0	0	0	0	0	0	0	5.01	1	0	0	0	0	0	0	0	0	6.32	1	0	0	0	0	0	0	0	0	5.01	1	0	0	0	0	0	0	0	0	0	1	2	0	0	0	0	0	0	0	32	1	0	0	0	0	0	0	0	0	5.01	1	0	0	0	0	0	0	5.01	1	0	0	0	0	0	0	0	27.86	1	0	0	0	0	0	0	0	0	0	5.01	1	0	0	0	0	0	0	0	0	33.15	1	0	0	0	0	0	0	0	6.29	1	0	0	0	0	0	0	0	0	5.01	Low	7.66378	108.285	10.406	1.35782	6	1	0	1	0	0	0	0	0	0	bin_1648
core	2	660000	670000	55	60.78	5	12	36	0	0	7.41	0	6.23	1.18	0	0	0	0	0	0	0	0	6.23	0	0	0	0	0	0	1.18	0	0	0	0	0	1	0	0	0	0	0	0	1	0	0	0	0	0	0	0	0	1	0	0	0	0	0	0	0	0	1	0	0	0	0	0	0	1	0	0	0	0	0	0	0	0	0	1	0	0	0	0	0	0	0	0	1	0	0	0	0	0	0	0	5.01	1	0	0	0	0	0	0	0	24.67	1	0	0	0	0	0	0	0	0	0	0	1	0	0	0	0	0	0	0	28.63	1	0	0	0	0	0	0	0	0	1	0	0	0	0	0	0	0	0	0	1	0	0	0	0	0	0	0	0	0	0	1	0	0	0	0	0	0	0	0	0	1	0	0	0	0	0	0	0	0	5.01	1	0	0	0	0	0	0	0	0	0	0	1	0	0	0	0	0	0	0	1	0	0	0	0	0	0	0	0	0	0	1	0	0	0	0	0	0	6.26	1	0	0	0	0	0	0	0	0	15.74	1	0	0	0	0	0	0	0	0	1	0	0	0	0	0	0	0	5.01	1	0	0	0	0	0	0	0	0	0	1	0	0	0	0	0	0	0	0	42.13	1	0	0	0	0	0	0	0	0	1	0	0	0	0	0	0	0	0	0	1	0	0	0	0	0	0	0	0	1	0	0	0	0	0	0	0	0	7.67	1	0	0	0	0	0	0	0	0	0	0	1	0	0	0	0	0	0	0	13.83	1	0	0	0	0	0	0	0	0	1	0	0	0	0	0	0	0	5.01	1	0	0	0	0	0	0	0	0	0	0	1	0	0	0	0	0	0	0	0	1	0	0	0	0	0	0	0	0	0	1	0	0	0	0	0	0	0	0	0	1	0	0	0	0	0	0	0	0	0	1	0	0	0	0	0	0	0	0	20.63	1	0	0	0	0	0	0	0	0	0	1	0	0	0	0	0	0	0	1	0	0	0	0	0	0	0	54.48	1	0	0	0	0	0	0	0	0	0	0	1	0	0	0	0	0	0	0	0	18.27	1	0	0	0	0	0	0	0	0	1	0	0	0	0	0	0	0	0	0	Low	5.60778	139.841	11.8254	2.10875	0	0	0	0	0	0	0	0	0	0	bin_1649
core	2	670000	680000	52	22.67	47.5	46	52	0	0	48.29	0	48.29	0	0	0	0	0	0	0	0	0	48.29	0	0	0	0	0	0	0	0	0	0	0	0	1	0	0	0	0	0	0	1	0	0	0	0	0	0	0	0	1	0	0	0	0	0	0	0	0	1	0	0	0	0	0	6.4	1	0	0	0	0	0	0	0	0	6.29	1	0	0	0	0	0	0	0	11.27	1	0	0	0	0	0	0	0	23.12	1	0	0	0	0	0	0	0	0	1	0	0	0	0	0	0	0	0	0	0	1	0	0	0	0	0	0	0	0	1	0	0	0	0	0	0	0	0	1	0	0	0	0	0	0	0	0	0	1	0	0	0	0	0	0	0	0	0	0	1	0	0	0	0	0	0	0	0	7.6	1	0	0	0	0	0	0	0	0	0	1	0	0	0	0	0	0	0	0	0	0	1	0	0	0	0	0	0	0	1	0	0	0	0	0	0	0	0	0	0	1	0	0	0	0	0	0	0	1	0	0	0	0	0	0	0	0	0	1	0	0	0	0	0	0	0	0	1	0	0	0	0	0	0	0	0	1	0	0	0	0	0	0	0	0	0	1	0	0	0	0	0	0	0	0	0	1	0	0	0	0	0	0	0	0	1	0	0	0	0	0	0	0	0	0	1	0	0	0	0	0	0	0	0	1	0	0	0	0	0	0	0	0	0	1	0	0	0	0	0	0	0	0	0	0	1	0	0	0	0	0	0	0	20.12	1	0	0	0	0	0	0	0	0	1	0	0	0	0	0	0	0	0	1	0	0	0	0	0	0	0	0	0	0	1	0	0	0	0	0	0	0	0	1	0	0	0	0	0	0	0	0	0	1	0	0	0	0	0	0	0	0	0	1	0	0	0	0	0	0	0	0	0	1	0	0	0	0	0	0	0	0	0	1	0	0	0	0	0	0	0	0	0	1	0	0	0	0	0	0	6.52	1	0	0	0	0	0	0	0	0	1	0	0	0	0	0	0	0	0	0	0	1	0	0	0	0	0	0	0	0	0	1	0	0	0	0	0	0	0	0	1	0	0	0	0	0	0	0	0	0	Low	1.80711	25.0046	5.00046		0	0	0	0	0	0	0	0	0	0	bin_1650
core	2	680000	690000	56	79.39	0	0	100	0	0	0	0	0	0	0	0	0	0	0	0	0	0	0	0	0	0	0	0	0	0	0	0	0	0	0	1	0	0	0	0	0	0	1	0	0	0	0	0	0	0	6.4	1	0	0	0	0	0	0	0	0	1	0	0	0	0	0	0	1	0	0	0	0	0	0	0	0	0	1	0	0	0	0	0	0	0	0	1	0	0	0	0	0	0	0	0	1	0	0	0	0	0	0	0	0	1	0	0	0	0	0	0	0	0	0	0	1	0	0	0	0	0	0	0	0	1	0	0	0	0	0	0	0	0	1	0	0	0	0	0	0	0	0	0	1	0	0	0	0	0	0	0	0	0	0	1	0	0	0	0	0	0	0	0	0	1	0	0	0	0	0	0	0	0	0	1	0	0	0	0	0	0	0	0	0	0	1	0	0	0	0	0	0	0	1	0	0	0	0	0	0	0	0	0	0	1	0	0	0	0	0	0	8.6	1	0	0	0	0	0	0	0	0	12.8	1	0	0	0	0	0	0	0	0	1	0	0	0	0	0	0	0	0	1	0	0	0	0	0	0	0	0	0	1	0	0	0	0	0	0	0	0	61.37	1	0	0	0	0	0	0	0	0	1	0	0	0	0	0	0	0	0	0	1	0	0	0	0	0	0	0	5.01	1	0	0	0	0	0	0	0	0	0	1	0	0	0	0	0	0	0	0	0	0	1	0	0	0	0	0	0	0	0	1	0	0	0	0	0	0	0	0	1	0	0	0	0	0	0	0	0	1	0	0	0	0	0	0	0	0	0	0	1	0	0	0	0	0	0	0	0	1	0	0	0	0	0	0	0	0	0	1	0	0	0	0	0	0	0	0	0	1	0	0	0	0	0	0	0	0	0	1	0	0	0	0	0	0	0	0	0	1	0	0	0	0	0	0	0	0	0	1	0	0	0	0	0	0	0	1	0	0	0	0	0	0	0	0	1	0	0	0	0	0	0	0	0	0	0	1	0	0	0	0	0	0	0	0	52.14	1	0	0	0	0	0	0	0	0	1	0	0	0	0	0	0	0	0	0	Low	3.25156	143.476	11.9782		0	0	0	0	0	0	0	0	0	0	bin_1651
core	2	690000	700000	56	53.47	0	0	100	22.36	0	0	0	0	0	0	0	0	0	0	0	0	0	0	0	0	0	0	0	0	0	0	0	0	0	0	1	0	0	0	0	0	0	1	0	0	0	0	0	0	0	5.01	1	0	0	0	0	0	0	0	0	1	0	0	0	0	0	0	1	0	0	0	0	0	0	0	0	0	1	0	0	0	0	0	0	0	0	1	0	0	0	0	0	0	0	0	1	0	0	0	0	0	0	0	0	1	0	0	0	0	0	0	0	0	0	0	1	0	0	0	0	0	0	0	0	1	0	0	0	0	0	0	0	0	1	0	0	0	0	0	0	0	0	0	1	0	0	0	0	0	0	0	0	0	0	1	0	0	0	0	0	0	0	0	0	1	0	0	0	0	0	0	0	0	0	1	0	0	0	0	0	0	0	0	0	0	1	0	0	0	0	0	0	0	1	0	0	0	0	0	0	0	0	0	0	1	0	0	0	0	0	0	5.01	1	0	0	0	0	0	0	0	0	6.26	1	0	0	0	0	0	0	0	0	1	0	0	0	0	0	0	0	0	1	0	0	0	0	0	0	0	0	0	1	0	0	0	0	0	0	0	0	18.38	1	0	0	0	0	0	0	0	0	1	0	0	0	0	0	0	0	0	0	1	0	0	0	0	0	0	0	0	1	0	0	0	0	0	0	0	0	25.34	1	0	0	0	0	0	0	0	0	0	0	1	0	0	0	0	0	0	0	0	1	0	0	0	0	0	0	0	0	1	0	0	0	0	0	0	0	0	1	0	0	0	0	0	0	0	0	0	0	1	0	0	0	0	0	0	0	0	1	0	0	0	0	0	0	0	0	0	1	0	0	0	0	0	0	0	0	0	1	0	0	0	0	0	0	0	0	0	1	0	0	0	0	0	0	0	0	0	1	0	0	0	0	0	0	0	0	0	1	0	0	0	0	0	0	0	1	0	0	0	0	0	0	0	0	1	0	0	0	0	0	0	0	0	0	0	1	0	0	0	0	0	0	0	0	18.58	1	0	0	0	0	0	0	0	0	1	0	0	0	0	0	0	0	0	5.01	Low	1.85756	29.1903	5.4028		0	0	0	0	0	0	0	0	0	0	bin_1652
core	2	700000	710000	54	36.92	0	0	82	0	0	5.92	0	0	0	0	0	0	0	0	0	0	0	0	0	0	0	0	0	0	0	0	0	0	0	0	1	0	0	0	0	0	0	1	0	0	0	0	0	0	0	0	1	0	0	0	0	0	0	0	0	1	0	0	0	0	0	0	1	0	0	0	0	0	0	0	0	0	1	0	0	0	0	0	0	0	0	1	0	0	0	0	0	0	0	0	1	0	0	0	0	0	0	0	0	1	0	0	0	0	0	0	0	0	0	0	1	0	0	0	0	0	0	0	0	1	0	0	0	0	0	0	0	0	1	0	0	0	0	0	0	0	0	0	1	0	0	0	0	0	0	0	0	0	0	1	0	0	0	0	0	0	0	0	0	1	0	0	0	0	0	0	0	0	0	1	0	0	0	0	0	0	0	0	0	0	1	0	0	0	0	0	0	0	1	0	0	0	0	0	0	0	0	0	0	1	0	0	0	0	0	0	0	1	0	0	0	0	0	0	0	0	0	1	0	0	0	0	0	0	0	0	1	0	0	0	0	0	0	0	0	1	0	0	0	0	0	0	0	0	0	1	0	0	0	0	0	0	0	0	6.46	1	0	0	0	0	0	0	0	0	1	0	0	0	0	0	0	0	0	0	1	0	0	0	0	0	0	0	0	1	0	0	0	0	0	0	0	0	0	1	0	0	0	0	0	0	0	0	0	0	1	0	0	0	0	0	0	0	0	1	0	0	0	0	0	0	0	0	1	0	0	0	0	0	0	0	0	1	0	0	0	0	0	0	0	0	0	0	1	0	0	0	0	0	0	0	0	1	1	0	0	0	0	0	0	0	0	1	0	0	0	0	0	0	0	0	0	1	0	0	0	0	0	0	0	0	0	1	0	0	0	0	0	0	0	0	0	1	0	0	0	0	0	0	0	0	0	1	0	0	0	0	0	0	0	1	0	0	0	0	0	0	0	0	1	0	0	0	0	0	0	0	0	0	0	1	0	0	0	0	0	0	0	0	25.26	1	0	0	0	0	0	0	0	0	1	0	0	0	0	0	0	0	0	0	Low	0.704889	14.9418	3.86547		1	0	0	0	0	0	0	0	0	0	bin_1653
core	2	710000	720000	46	52.1	0	0	100	0	0	1.35	0	0	0	0	0	0	0	0	0	0	0	0	0	0	0	0	0	0	0	0	0	0	0	0	1	0	0	0	0	0	0	1	0	0	0	0	0	0	0	6.26	1	0	0	0	0	0	0	0	0	1	0	0	0	0	0	0	1	0	0	0	0	0	0	0	0	0	1	0	0	0	0	0	0	0	0	1	0	0	0	0	0	0	0	0	1	0	0	0	0	0	0	0	0	1	0	0	0	0	0	0	0	0	0	0	1	0	0	0	0	0	0	0	0	1	0	0	0	0	0	0	0	0	1	0	0	0	0	0	0	0	0	0	1	0	0	0	0	0	0	0	0	0	0	1	0	0	0	0	0	0	0	0	0	1	0	0	0	0	0	0	0	0	0	1	0	0	0	0	0	0	0	0	0	0	1	0	0	0	0	0	0	0	1	0	0	0	0	0	0	0	0	0	0	1	0	0	0	0	0	0	5.01	1	0	0	0	0	0	0	0	0	5.01	1	0	0	0	0	0	0	0	0	1	0	0	0	0	0	0	0	0	1	0	0	0	0	0	0	0	0	0	1	0	0	0	0	0	0	0	0	39.73	1	0	0	0	0	0	0	0	0	1	0	0	0	0	0	0	0	0	0	1	0	0	0	0	0	0	0	0	1	0	0	0	0	0	0	0	0	0	1	0	0	0	0	0	0	0	0	0	0	1	0	0	0	0	0	0	0	0	1	0	0	0	0	0	0	0	0	1	0	0	0	0	0	0	0	0	1	0	0	0	0	0	0	0	0	0	0	1	0	0	0	0	0	0	0	0	1	0	0	0	0	0	0	0	0	0	1	0	0	0	0	0	0	0	0	0	1	0	0	0	0	0	0	0	0	0	1	0	0	0	0	0	0	0	0	0	1	0	0	0	0	0	0	0	0	0	1	0	0	0	0	0	0	0	1	0	0	0	0	0	0	0	0	1	0	0	0	0	0	0	0	0	0	0	1	0	0	0	0	0	0	0	0	22.29	1	0	0	0	0	0	0	0	0	1	0	0	0	0	0	0	0	0	5.01	Low	1.85133	46.263	6.80169		0	0	0	0	0	0	0	0	0	0	bin_1654
core	2	720000	730000	51	73.07	0	0	100	0	0	0	0	0	0	0	0	0	0	0	0	0	0	0	0	0	0	0	0	0	0	0	0	0	0	0	1	0	0	0	0	0	0	1	0	0	0	0	0	0	0	15.36	1	0	0	0	0	0	0	0	0	1	0	0	0	0	0	0	1	0	0	0	0	0	0	0	0	0	1	0	0	0	0	0	0	0	0	1	0	0	0	0	0	0	0	0	1	0	0	0	0	0	0	0	0	1	0	0	0	0	0	0	0	0	0	0	1	0	0	0	0	0	0	0	0	1	0	0	0	0	0	0	0	0	1	0	0	0	0	0	0	0	0	0	1	0	0	0	0	0	0	0	0	0	0	1	0	0	0	0	0	0	0	0	0	1	0	0	0	0	0	0	0	0	0	1	0	0	0	0	0	0	0	0	0	0	1	1	0	1	0	0	0	0	1	0	0	0	0	0	0	0	0	0	0	1	0	0	0	0	0	0	5.01	1	0	0	0	0	0	0	0	0	24.51	1	0	0	0	0	0	0	0	0	1	0	0	0	0	0	0	0	0	1	0	0	0	0	0	0	0	0	0	1	0	0	0	0	0	0	0	0	34.09	1	0	0	0	0	0	0	0	0	1	0	0	0	0	0	0	0	0	0	1	1	1	0	0	0	0	0	0	1	0	0	0	0	0	0	0	0	0	1	0	0	0	0	0	0	0	0	0	0	1	0	0	0	0	0	0	0	0	1	0	0	0	0	0	0	0	0	1	0	0	0	0	0	0	0	0	1	0	0	0	0	0	0	0	0	0	0	1	0	0	0	0	0	0	0	0	1	0	0	0	0	0	0	0	0	0	1	0	0	0	0	0	0	0	0	0	1	0	0	0	0	0	0	0	0	0	1	0	0	0	0	0	0	0	0	0	1	0	0	0	0	0	0	0	0	0	1	0	0	0	0	0	0	0	1	0	0	0	0	0	0	0	0	1	0	0	0	0	0	0	0	0	0	0	1	0	0	0	0	0	0	0	0	32.86	1	0	0	0	0	0	0	0	0	1	0	0	0	0	0	0	0	0	0	Low	2.48511	64.222	8.01386		2	2	0	0	0	0	0	0	0	0	bin_1655
core	2	730000	740000	47	34.17	0	0	100	0	0	1.43	0	0	0	0	1.43	0	0	0	0	0	0	0	0	0	0	0	0	0	0	0	0	0	0	0	1	0	0	0	0	0	0	1	0	0	0	0	0	0	0	12.76	1	0	0	0	0	0	0	0	0	1	0	0	0	0	0	0	1	0	0	0	0	0	0	0	0	0	1	0	0	0	0	0	0	0	0	1	0	0	0	0	0	0	0	0	1	0	0	0	0	0	0	0	0	1	0	0	0	0	0	0	0	0	0	0	1	0	0	0	0	0	0	0	0	1	0	0	0	0	0	0	0	0	1	0	0	0	0	0	0	0	0	0	1	0	0	0	0	0	0	0	0	0	0	1	0	0	0	0	0	0	0	0	0	1	0	0	0	0	0	0	0	0	0	1	0	0	0	0	0	0	0	0	0	0	1	0	0	0	0	0	0	0	1	0	0	0	0	0	0	0	0	0	0	1	0	0	0	0	0	0	16.09	1	0	0	0	0	0	0	0	0	17.45	1	0	0	0	0	0	0	0	0	1	0	0	0	0	0	0	0	0	1	0	0	0	0	0	0	0	0	0	1	0	0	0	0	0	0	0	0	37.3	1	0	0	0	0	0	0	0	0	1	0	0	0	0	0	0	0	0	0	1	0	0	0	0	0	0	0	0	1	0	0	0	0	0	0	0	0	0	1	0	0	0	0	0	0	0	0	0	0	1	0	0	0	0	0	0	0	0	1	0	0	0	0	0	0	0	0	1	0	0	0	0	0	0	0	0	1	0	0	0	0	0	0	0	0	0	0	1	0	0	0	0	0	0	0	0	1	0	0	0	0	0	0	0	0	0	1	0	0	0	0	0	0	0	0	0	1	0	0	0	0	0	0	0	0	0	1	0	0	0	0	0	0	0	0	6.6	1	0	0	0	0	0	0	0	0	0	1	0	0	0	0	0	0	0	1	0	0	0	0	0	0	0	0	1	0	0	0	0	0	0	0	0	0	0	1	0	0	0	0	0	0	0	0	29.74	1	0	0	0	0	0	0	0	0	1	0	0	0	0	0	0	0	0	0	Low	2.66533	61.951	7.8709		0	0	0	0	0	0	0	0	0	0	bin_1656
core	2	740000	750000	45	70.85	0	0	100	0	0	2.69	0	0	0	0	0	0	0	2.69	0	0	0	0	0	0	0	0	0	0	0	0	0	0	0	0	1	0	0	0	0	0	0	1	0	0	0	0	0	0	0	6.26	1	0	0	0	0	0	0	0	0	1	0	0	0	0	0	0	1	0	0	0	0	0	0	0	0	0	1	0	0	0	0	0	0	0	0	1	0	0	0	0	0	0	0	0	1	0	0	0	0	0	0	0	0	1	0	0	0	0	0	0	0	0	0	0	1	0	0	0	0	0	0	0	0	1	0	0	0	0	0	0	0	0	1	0	0	0	0	0	0	0	0	0	1	0	0	0	0	0	0	0	0	0	0	1	0	0	0	0	0	0	0	0	0	1	0	0	0	0	0	0	0	0	0	1	0	0	0	0	0	0	0	0	0	0	1	0	0	0	0	0	0	0	1	0	0	0	0	0	0	0	0	0	0	1	0	0	0	0	0	0	0	1	0	0	0	0	0	0	0	0	5.01	1	0	0	0	0	0	0	0	0	1	0	0	0	0	0	0	0	0	1	0	0	0	0	0	0	0	0	0	1	0	0	0	0	0	0	0	0	58.53	1	0	0	0	0	0	0	0	0	1	0	0	0	0	0	0	0	0	0	1	0	0	0	0	0	0	0	5.01	1	0	0	0	0	0	0	0	0	0	1	0	0	0	0	0	0	0	0	0	0	1	0	0	0	0	0	0	0	0	1	0	0	0	0	0	0	0	0	1	0	0	0	0	0	0	0	0	1	0	0	0	0	0	0	0	0	0	0	1	0	0	0	0	0	0	0	0	1	0	0	0	0	0	0	0	0	0	1	0	0	0	0	0	0	0	0	0	1	0	0	0	0	0	0	0	0	0	1	0	0	0	0	0	0	0	0	0	1	0	0	0	0	0	0	0	0	0	1	0	0	0	0	0	0	0	1	0	0	0	0	0	0	0	0	1	0	0	0	0	0	0	0	0	0	0	1	0	0	0	0	0	0	0	0	22.61	1	0	0	0	0	0	0	0	0	1	0	0	0	0	0	0	0	0	0	Low	2.16489	86.7149	9.31209		0	0	0	0	0	0	0	0	0	0	bin_1657
core	2	750000	760000	55	70.71	0	0	100	0	0	0	0	0	0	0	0	0	0	0	0	0	0	0	0	0	0	0	0	0	0	0	0	0	0	0	1	0	0	0	0	0	0	1	0	0	0	0	0	0	0	6.37	1	0	0	0	0	0	0	0	0	1	0	0	0	0	0	0	1	0	0	0	0	0	0	0	0	0	1	0	0	0	0	0	0	0	0	1	0	0	0	0	0	0	0	0	1	0	0	0	0	0	0	0	0	1	0	0	0	0	0	0	0	0	0	0	1	0	0	0	0	0	0	0	6.28	1	0	0	0	0	0	0	0	0	1	0	0	0	0	0	0	0	0	0	1	0	0	0	0	0	0	0	0	0	0	1	0	0	0	0	0	0	0	0	0	1	0	0	0	0	0	0	0	0	5.01	1	0	0	0	0	0	0	0	0	0	0	1	0	0	0	0	0	0	0	1	0	0	0	0	0	0	0	0	0	0	1	0	0	0	0	0	0	0	1	0	0	0	0	0	0	0	0	26.69	1	0	0	0	0	0	0	0	0	1	0	0	0	0	0	0	0	0	1	0	0	0	0	0	0	0	0	0	1	0	0	0	0	0	0	0	0	28.11	1	0	0	0	0	0	0	0	0	1	0	0	0	0	0	0	0	0	0	1	0	0	0	0	0	0	0	9.24	1	0	0	0	0	0	0	0	0	0	1	0	0	0	0	0	0	0	0	0	0	1	0	0	0	0	0	0	0	0	1	0	0	0	0	0	0	0	0	1	0	0	0	0	0	0	0	0	1	0	0	0	0	0	0	0	0	0	0	1	1	0	1	0	0	0	0	0	1	0	0	0	0	0	0	0	0	0	1	0	0	0	0	0	0	0	0	0	1	0	0	0	0	0	0	0	0	0	1	0	0	0	0	0	0	0	0	0	1	2	0	0	0	0	0	0	1	0	1	0	0	0	0	0	0	0	1	0	0	0	0	0	0	0	43.4	1	0	0	0	0	0	0	0	0	0	0	1	0	0	0	0	0	0	0	0	23.31	1	0	0	0	0	0	0	0	0	1	0	0	0	0	0	0	0	0	0	Low	3.298	82.5109	9.08355		3	1	0	0	0	0	0	0	0	1	bin_1658
core	2	760000	770000	54	62.33	0	0	100	0	0	0	0	0	0	0	0	0	0	0	0	0	0	0	0	0	0	0	0	0	0	0	0	0	0	0	1	0	0	0	0	0	0	1	0	0	0	0	0	0	0	0	1	0	0	0	0	0	0	0	0	1	0	0	0	0	0	0	1	0	0	0	0	0	0	0	0	0	1	0	0	0	0	0	0	0	0	1	0	0	0	0	0	0	0	0	1	0	0	0	0	0	0	0	0	1	0	0	0	0	0	0	0	0	0	0	1	0	0	0	0	0	0	0	0	1	0	0	0	0	0	0	0	0	1	0	0	0	0	0	0	0	0	0	1	0	0	0	0	0	0	0	0	0	0	1	0	0	0	0	0	0	0	0	0	1	0	0	0	0	0	0	0	0	0	1	0	0	0	0	0	0	0	0	0	0	1	0	0	0	0	0	0	0	1	0	0	0	0	0	0	0	0	0	0	1	0	0	0	0	0	0	0	1	0	0	0	0	0	0	0	0	0	1	0	0	0	0	0	0	0	0	1	0	0	0	0	0	0	0	0	1	0	0	0	0	0	0	0	0	0	1	0	0	0	0	0	0	0	0	31.63	1	0	0	0	0	0	0	0	0	1	0	0	0	0	0	0	0	0	0	1	0	0	0	0	0	0	0	0	1	0	0	0	0	0	0	0	0	0	1	0	0	0	0	0	0	0	0	0	0	1	0	0	0	0	0	0	0	0	1	0	0	0	0	0	0	0	0	1	0	0	0	0	0	0	0	0	1	0	0	0	0	0	0	0	0	0	0	1	0	0	0	0	0	0	0	0	1	0	0	0	0	0	0	0	0	0	1	0	0	0	0	0	0	0	0	0	1	0	0	0	0	0	0	0	0	0	1	0	0	0	0	0	0	0	0	0	1	0	0	0	0	0	0	0	0	0	1	0	0	0	0	0	0	0	1	0	0	0	0	0	0	0	0	1	0	0	0	0	0	0	0	0	0	0	1	0	0	0	0	0	0	0	0	5.01	1	0	0	0	0	0	0	0	0	1	0	0	0	0	0	0	0	0	0	Low	0.814222	22.6301	4.75711		0	0	0	0	0	0	0	0	0	0	bin_1659
core	2	770000	780000	45	62.8	0	0	100	0	0	0	0	0	0	0	0	0	0	0	0	0	0	0	0	0	0	0	0	0	0	0	0	0	0	0	1	0	0	0	0	0	0	1	0	0	0	0	0	0	0	17.92	1	0	0	0	0	0	0	0	0	1	0	0	0	0	0	0	1	0	0	0	0	0	0	0	0	0	1	0	0	0	0	0	0	0	0	1	0	0	0	0	0	0	0	0	1	0	0	0	0	0	0	0	0	1	0	0	0	0	0	0	0	0	0	0	1	0	0	0	0	0	0	0	0	1	0	0	0	0	0	0	0	0	1	0	0	0	0	0	0	0	0	0	1	0	0	0	0	0	0	0	0	0	0	1	0	0	0	0	0	0	0	0	0	1	0	0	0	0	0	0	0	0	0	1	0	0	0	0	0	0	0	0	0	0	1	0	0	0	0	0	0	0	1	0	0	0	0	0	0	0	0	0	0	1	0	0	0	0	0	0	0	1	0	0	0	0	0	0	0	0	8.9	1	0	0	0	0	0	0	0	0	1	0	0	0	0	0	0	0	0	1	0	0	0	0	0	0	0	0	0	1	0	0	0	0	0	0	0	0	35.62	1	0	0	0	0	0	0	0	0	1	0	0	0	0	0	0	0	0	0	1	0	0	0	0	0	0	0	0	1	0	0	0	0	0	0	0	0	0	1	0	0	0	0	0	0	0	0	0	0	1	0	0	0	0	0	0	0	0	1	0	0	0	0	0	0	0	0	1	0	0	0	0	0	0	0	0	1	0	0	0	0	0	0	0	0	0	0	1	0	0	0	0	0	0	0	0	1	0	0	0	0	0	0	0	0	0	1	0	0	0	0	0	0	0	0	0	1	0	0	0	0	0	0	0	0	0	1	0	0	0	0	0	0	0	0	0	1	0	0	0	0	0	0	0	0	0	1	0	0	0	0	0	0	0	1	0	0	0	0	0	0	0	0	1	0	0	0	0	0	0	0	0	0	0	1	0	0	0	0	0	0	0	0	22.11	1	0	0	0	0	0	0	0	0	1	0	0	0	0	0	0	0	0	0	Low	1.87889	45.4344	6.7405		0	0	0	0	0	0	0	0	0	0	bin_1660
core	2	780000	790000	56	72.09	0	0	100	0	0	1.69	0	0	0	0	1.69	0	0	0	0	0	0	0	0	0	0	0	0	0	0	0	0	0	0	0	1	0	0	0	0	0	0	1	0	0	0	0	0	0	0	16.33	1	0	0	0	0	0	0	0	0	1	0	0	0	0	0	0	1	0	0	0	0	0	0	0	0	0	1	0	0	0	0	0	0	0	0	1	1	0	0	1	0	0	0	0	1	0	0	0	0	0	0	0	0	1	0	0	0	0	0	0	0	0	0	0	1	0	0	0	0	0	0	0	0	1	0	0	0	0	0	0	0	0	1	0	0	0	0	0	0	0	0	0	1	0	0	0	0	0	0	0	0	0	0	1	0	0	0	0	0	0	0	0	0	1	0	0	0	0	0	0	0	0	0	1	0	0	0	0	0	0	0	0	0	0	1	0	0	0	0	0	0	5.01	1	0	0	0	0	0	0	0	0	0	0	1	0	0	0	0	0	0	5.01	1	0	0	0	0	0	0	0	0	6.26	1	0	0	0	0	0	0	0	0	1	0	0	0	0	0	0	0	0	1	0	0	0	0	0	0	0	0	0	1	0	0	0	0	0	0	0	0	39.61	1	0	0	0	0	0	0	0	0	1	0	0	0	0	0	0	0	0	0	1	0	0	0	0	0	0	0	14.36	1	0	0	0	0	0	0	0	0	0	1	0	0	0	0	0	0	0	0	0	0	1	0	0	0	0	0	0	0	0	1	0	0	0	0	0	0	0	0	1	0	0	0	0	0	0	0	0	1	0	0	0	0	0	0	0	0	0	0	1	0	0	0	0	0	0	0	0	1	0	0	0	0	0	0	0	0	0	1	0	0	0	0	0	0	0	0	0	1	0	0	0	0	0	0	0	0	0	1	0	0	0	0	0	0	0	0	6.26	1	0	0	0	0	0	0	0	0	0	1	0	0	0	0	0	0	0	1	0	0	0	0	0	0	0	0	1	0	0	0	0	0	0	0	0	0	0	1	0	0	0	0	0	0	0	0	29.33	1	0	0	0	0	0	0	0	0	1	0	0	0	0	0	0	0	0	0	Low	2.71489	61.3404	7.83201		1	0	0	1	0	0	0	0	0	0	bin_1661
core	2	790000	800000	55	53.07	0	0	100	11.47	0	0	0	0	0	0	0	0	0	0	0	0	0	0	0	0	0	0	0	0	0	0	0	0	0	0	1	0	0	0	0	0	0	1	0	0	0	0	0	0	0	37.13	1	0	0	0	0	0	0	0	0	1	0	0	0	0	0	0	1	0	0	0	0	0	0	0	0	0	1	0	0	0	0	0	0	0	0	1	0	0	0	0	0	0	0	0	1	0	0	0	0	0	0	0	6.78	1	0	0	0	0	0	0	0	0	0	0	1	0	0	0	0	0	0	0	0	1	0	0	0	0	0	0	0	0	1	0	0	0	0	0	0	0	0	0	1	0	0	0	0	0	0	0	0	0	0	1	0	0	0	0	0	0	0	0	0	1	0	0	0	0	0	0	0	0	5.01	1	0	0	0	0	0	0	0	0	0	0	1	0	0	0	0	0	0	0	1	0	0	0	0	0	0	0	0	0	0	1	0	0	0	0	0	0	6.27	1	0	0	0	0	0	0	0	0	13.99	1	0	0	0	0	0	0	0	0	1	0	0	0	0	0	0	0	0	1	0	0	0	0	0	0	0	0	0	1	0	0	0	0	0	0	0	0	49.8	1	0	0	0	0	0	0	0	0	1	0	0	0	0	0	0	0	0	0	1	0	0	0	0	0	0	0	6.86	1	0	0	0	0	0	0	0	0	0	1	0	0	0	0	0	0	0	0	0	0	1	0	0	0	0	0	0	0	0	1	0	0	0	0	0	0	0	0	1	0	0	0	0	0	0	0	0	1	0	0	0	0	0	0	0	0	0	0	1	0	0	0	0	0	0	0	0	1	0	0	0	0	0	0	0	0	0	1	0	0	0	0	0	0	0	0	0	1	0	0	0	0	0	0	0	0	0	1	0	0	0	0	0	0	0	0	2.87	1	0	0	0	0	0	0	0	0	0	1	0	0	0	0	0	0	0	1	0	0	0	0	0	0	0	0	1	0	0	0	0	0	0	0	0	0	0	1	0	0	0	0	0	0	0	0	46.71	1	0	0	0	0	0	0	0	0	1	0	0	0	0	0	0	0	0	0	Low	3.89822	129.956	11.3998		0	0	0	0	0	0	0	0	0	0	bin_1662
core	2	800000	810000	55	37.41	0	24	28	4.73	0	20.1	0	0	7.89	0	0	0	0	0	0	0	0	0	0	0	0	0	0	0	0	0	7.89	0	0	0	1	0	0	0	0	0	0	1	0	0	0	0	0	0	0	10.02	1	0	0	0	0	0	0	0	0	1	0	0	0	0	0	0	1	0	0	0	0	0	0	0	0	0	1	0	0	0	0	0	0	0	52.12	1	0	0	0	0	0	0	0	0	1	0	0	0	0	0	0	0	25.01	1	0	0	0	0	0	0	0	0	0	0	1	0	0	0	0	0	0	0	60.96	1	0	0	0	0	0	0	0	0	1	0	0	0	0	0	0	0	0	0	1	0	0	0	0	0	0	0	0	0	0	1	0	0	0	0	0	0	0	0	0	1	0	0	0	0	0	0	0	0	0	1	0	0	0	0	0	0	0	0	0	11.35	1	0	0	0	0	0	0	0	1	0	0	0	0	0	0	0	0	0	14.65	1	0	0	0	0	0	0	0	1	0	0	0	0	0	0	0	0	6.26	1	0	0	0	0	0	0	0	0	1	0	0	0	0	0	0	0	0	1	0	0	0	0	0	0	0	0	0	1	0	0	0	0	0	0	0	0	62.53	1	0	0	0	0	0	0	0	0	1	0	0	0	0	0	0	0	0	6.36	1	0	0	0	0	0	0	0	14.89	1	0	0	0	0	0	0	0	0	0	1	0	0	0	0	0	0	0	0	0	0	1	0	0	0	0	0	0	0	0	1	0	0	0	0	0	0	0	0	1	0	0	0	0	0	0	0	0	1	0	0	0	0	0	0	0	0	0	0	1	0	0	0	0	0	0	0	0	1	0	0	0	0	0	0	0	0	0	1	0	0	0	0	0	0	0	0	0	1	0	0	0	0	0	0	0	0	6.5	1	0	0	0	0	0	0	0	0	54.43	1	0	0	0	0	0	0	0	0	0	1	0	0	0	0	0	0	0	1	0	0	0	0	0	0	0	62.98	1	0	0	0	0	0	0	0	0	0	0	1	0	0	0	0	0	0	0	0	63.55	1	0	0	0	0	0	0	0	0	1	0	0	0	0	0	0	0	0	0	Low	10.0358	413.432	20.333	2.02605	0	0	0	0	0	0	0	0	0	0	bin_1663
core	2	810000	820000	54	0	87.5	100	8	0	0	96.54	0	1.09	68.66	19.46	0	0	0	0	0	0	0	0	0	1.09	0	0	0	0	0	56	12.66	0	19.46	0	1	0	0	0	0	0	24.47	1	0	0	0	0	0	0	0	0	1	0	0	0	0	0	0	0	19.77		0	0	0	0	0	78.56	1	0	0	0	0	0	0	0	0	88.07	1	0	0	0	0	0	0	0	67.64	1	0	0	0	0	0	0	0	82.53		0	0	0	0	0	0	0	76.02		0	0	0	0	0	0	0	0	0	8.86		0	0	0	0	0	0	0	14.5	1	0	0	0	0	0	0	0	74.52	1	0	0	0	0	0	0	0	0	75.27	1	0	0	0	0	0	0	0	0	0	22.55	1	0	0	0	0	0	0	0	0	38.85	1	0	0	0	0	0	0	0	0	42.83	1	0	0	0	0	0	0	0	0	0	50.17	1	0	0	0	0	0	0	64.51	1	0	0	0	0	0	0	0	0	0	38.07	1	0	0	0	0	0	0	57.19	1	0	0	0	0	0	0	0	0	41.16	1	1	0	0	1	0	0	0	79.95	1	0	0	0	0	0	0	0	76.08	1	0	0	0	0	0	0	0	0	78.2	1	0	0	0	0	0	0	0	0	11.28		0	0	0	0	0	0	0	87.89	1	0	0	0	0	0	0	0	0	82.06		0	0	0	0	0	0	0	60.94	1	0	0	0	0	0	0	0	0	43.07	1	0	0	0	0	0	0	0	0	0	72.84	1	0	0	0	0	0	0	0	89.15	1	0	0	0	0	0	0	0	80.7	1	0	0	0	0	0	0	0	74.73	1	0	0	0	0	0	0	0	0	0	61.37	1	0	0	0	0	0	0	0	87.51	1	0	0	0	0	0	0	0	0	42.33	1	0	0	0	0	0	0	0	0	69.81	1	0	0	0	0	0	0	0	0	61.25	1	0	0	0	0	0	0	0	0	37.72	1	0	0	0	0	0	0	0	0	39.69		1	0	0	0	0	1	79.67	1	0	0	0	0	0	0	0	22.89	1	0	0	0	0	0	0	0	0	0	71.53		0	0	0	0	0	0	0	0	27.12	1	0	0	0	0	0	0	0	55.53	1	0	0	0	0	0	0	0	0	22.85	Medium	55.3551	593.567	24.3632	0.440126	1	0	0	1	0	0	0	0	0	0	bin_1664
core	2	820000	830000	55	4.58	50	72	0	0	0	73.67	0	0	3.14	50.08	0	0	0	0	0	0	0	0	0	0	0	0	0	0	0	0	3.14	0	50.08	0	1	0	0	0	0	0	6.98	1	0	0	0	0	0	0	0	5.01	1	0	0	0	0	0	0	0	28.28	1	0	0	0	0	0	32.27	1	0	0	0	0	0	0	0	0	42.06	1	1	0	0	0	0	0	1	12.15	1	0	0	0	0	0	0	0	21.26	1	0	0	0	0	0	0	0	51.1	1	0	0	0	0	0	0	0	0	0	18.54	1	0	0	0	0	0	0	0	20.86	1	0	0	0	0	0	0	0	26.73	1	0	0	0	0	0	0	0	0	38.76	1	0	0	0	0	0	0	0	0	0	30.81	1	0	0	0	0	0	0	0	0	29.57	1	0	0	0	0	0	0	0	0	0	1	0	0	0	0	0	0	0	0	0	32.39	1	0	0	0	0	0	0	24.21	1	0	0	0	0	0	0	0	0	0	33.44	1	0	0	0	0	0	0	23.68	1	0	0	0	0	0	0	0	0	25.82	1	0	0	0	0	0	0	0	48.51	1	0	0	0	0	0	0	0	43.53	1	0	0	0	0	0	0	0	0	48.96	1	0	0	0	0	0	0	0	0	21.55		0	0	0	0	0	0	0	50.7	1	0	0	0	0	0	0	0	0	43.08	1	0	0	0	0	0	0	0	36.18	1	0	0	0	0	0	0	0	0	17.98	1	0	0	0	0	0	0	0	0	0	34.35	1	0	0	0	0	0	0	0	45.81	1	0	0	0	0	0	0	0	34.5	1	0	0	0	0	0	0	0	45.41	1	0	0	0	0	0	0	0	0	0	15.33	1	0	0	0	0	0	0	0	48.1	1	0	0	0	0	0	0	0	0	0	1	0	0	0	0	0	0	0	0	30.1	1	0	0	0	0	0	0	0	0	23.27	1	0	0	0	0	0	0	0	0	64.85	1	0	0	0	0	0	0	0	0	34.86	1	0	0	0	0	0	0	46.36	1	0	0	0	0	0	0	0	63.7	1	0	0	0	0	0	0	0	0	0	23.44	1	0	0	0	0	0	0	0	0	33.35	1	0	0	0	0	0	0	0	15.74	1	0	0	0	0	0	0	0	0	5.01	Low	30.1793	239.699	15.4822	0.513007	1	0	0	0	0	0	0	0	0	1	bin_1665
core	2	830000	840000	55	42.55	0	0	40	0	0	0	0	0	0	0	0	0	0	0	0	0	0	0	0	0	0	0	0	0	0	0	0	0	0	0	1	0	0	0	0	0	0	1	0	0	0	0	0	0	0	5.01	1	0	0	0	0	0	0	0	0	1	0	0	0	0	0	0	1	0	0	0	0	0	0	0	0	0	1	0	0	0	0	0	0	0	8.97	1	0	0	0	0	0	0	0	0	1	0	0	0	0	0	0	0	3.17	1	0	0	0	0	0	0	0	0	0	0	1	0	0	0	0	0	0	0	34.98	1	0	0	0	0	0	0	0	0	1	0	0	0	0	0	0	0	0	0	1	0	0	0	0	0	0	0	0	0	0	1	0	0	0	0	0	0	0	0	0	1	0	0	0	0	0	0	0	0	0	1	0	0	0	0	0	0	0	0	0	5.01	1	0	0	0	0	0	0	0	1	0	0	0	0	0	0	0	0	0	0	1	0	0	0	0	0	0	5.01	1	0	0	0	0	0	0	0	0	15.03	1	0	0	0	0	0	0	0	18.63	1	0	0	0	0	0	0	0	0	1	0	0	0	0	0	0	0	0	0	1	0	0	0	0	0	0	0	0	49.08	1	0	0	0	0	0	0	0	0	1	0	0	0	0	0	0	0	0	0	1	0	0	0	0	0	0	0	0	1	0	0	0	0	0	0	0	0	5.01	1	0	0	0	0	0	0	0	0	0	0	1	0	0	0	0	0	0	0	7.57	1	0	0	0	0	0	0	0	0	1	0	0	0	0	0	0	0	0	1	0	0	0	0	0	0	0	0	0	0	1	0	0	0	0	0	0	0	0	1	0	0	0	0	0	0	0	0	0	1	0	0	0	0	0	0	0	0	32.76	1	0	0	0	0	0	0	0	0	0	1	0	0	0	0	0	0	0	0	49.11	1	0	0	0	0	0	0	0	0	0	1	0	0	0	0	0	0	0	1	0	0	0	0	0	0	0	70.08	1	0	0	0	0	0	0	0	0	0	0	1	0	0	0	0	0	0	0	0	77.14	1	0	0	0	0	0	0	0	0	1	0	0	0	0	0	0	0	0	0	Low	8.59022	351.814	18.7567	2.18349	0	0	0	0	0	0	0	0	0	0	bin_1666
core	2	840000	850000	54	38.73	40	36	56	0	0	30.54	0	0	0	0	0	0	0	1.72	0	0	0	0	0	0	0	0	0	0	0	0	0	0	0	0	1	0	0	0	0	0	0	1	0	0	0	0	0	0	0	9.95	1	0	0	0	0	0	0	0	0	1	0	0	0	0	0	0	1	0	0	0	0	0	0	0	0	0	1	0	0	0	0	0	0	0	0	1	0	0	0	0	0	0	0	0	1	0	0	0	0	0	0	0	10.02	1	0	0	0	0	0	0	0	0	0	0	1	0	0	0	0	0	0	0	5.01	1	0	0	0	0	0	0	0	0	1	0	0	0	0	0	0	0	0	0	1	0	0	0	0	0	0	0	0	0	0	1	0	0	0	0	0	0	0	0	0	1	0	0	0	0	0	0	0	0	5.01	1	0	0	0	0	0	0	0	0	0	0	1	0	0	0	0	0	0	11.27	1	0	0	0	0	0	0	0	0	0	0	1	0	0	0	0	0	0	6.31	1	0	0	0	0	0	0	0	0	12.44	1	0	0	0	0	0	0	0	2.49	1	0	0	0	0	0	0	0	0	1	0	0	0	0	0	0	0	0	0	1	0	0	0	0	0	0	0	0	35.27	1	0	0	0	0	0	0	0	0	1	0	0	0	0	0	0	0	0	0	1	0	0	0	0	0	0	0	11.6	1	0	0	0	0	0	0	0	0	0	1	0	0	0	0	0	0	0	0	0	0	1	0	0	0	0	0	0	0	0	1	0	0	0	0	0	0	0	0	1	0	0	0	0	0	0	0	0	1	0	0	0	0	0	0	0	0	0	0	1	0	0	0	0	0	0	0	0	1	0	0	0	0	0	0	0	0	0	1	0	0	0	0	0	0	0	0	10.53	1	0	0	0	0	0	0	0	0	0	1	0	0	0	0	0	0	0	0	9.66	1	0	0	0	0	0	0	0	0	0	1	0	0	0	0	0	0	0	1	0	0	0	0	0	0	0	17.94	1	0	0	0	0	0	0	0	0	0	0	1	0	0	0	0	0	0	0	0	37.56	1	0	0	0	0	0	0	0	0	1	0	0	0	0	0	0	0	0	0	Low	4.11244	71.1742	8.43648		0	0	0	0	0	0	0	0	0	0	bin_1667
core	2	850000	860000	45	60.54	0	0	100	0	0	0	0	0	0	0	0	0	0	0	0	0	0	0	0	0	0	0	0	0	0	0	0	0	0	0	1	0	0	0	0	0	0	1	0	0	0	0	0	0	0	41.37	1	0	0	0	0	0	0	0	0	1	0	0	0	0	0	0	1	0	0	0	0	0	0	0	0	0	1	0	0	0	0	0	0	0	0	1	0	0	0	0	0	0	0	0	1	0	0	0	0	0	0	0	19.43	1	0	0	0	0	0	0	0	0	0	0	1	0	0	0	0	0	0	0	9.03	1	0	0	0	0	0	0	0	0	1	0	0	0	0	0	0	0	0	0	1	0	0	0	0	0	0	0	0	0	9.52	1	0	0	0	0	0	0	0	0	0	1	0	0	0	0	0	0	0	0	6.26	1	0	0	0	0	0	0	0	0	0	0	1	0	0	0	0	0	0	0	1	0	0	0	0	0	0	0	0	0	0	1	0	0	0	0	0	0	9.18	1	0	0	0	0	0	0	0	0	16.38	1	0	0	0	0	0	0	0	26.21	1	0	0	0	0	0	0	0	0	1	0	0	0	0	0	0	0	0	7.75	1	0	0	0	0	0	0	0	0	59.88	1	0	0	0	0	0	0	0	5.01	1	0	0	0	0	0	0	0	0	0	1	0	0	0	0	0	0	0	15.77	1	0	0	0	0	0	0	0	0	0	1	0	0	0	0	0	0	0	0	0	0	1	0	0	0	0	0	0	0	0	1	0	0	0	0	0	0	0	0	1	0	0	0	0	0	0	0	0	1	0	0	0	0	0	0	0	0	0	0	1	0	0	0	0	0	0	0	0	1	0	0	0	0	0	0	0	0	0	1	0	0	0	0	0	0	0	0	0	1	0	0	0	0	0	0	0	0	0	1	0	0	0	0	0	0	0	0	0	1	0	0	0	0	0	0	0	0	0	1	0	0	0	0	0	0	0	1	0	0	0	0	0	0	0	0	1	0	0	0	0	0	0	0	0	0	0	1	0	0	0	0	0	0	0	0	65.95	1	0	0	0	0	0	0	0	5.01	1	0	0	0	0	0	0	0	0	0	Low	6.59444	219.931	14.8301	2.24887	0	0	0	0	0	0	0	0	0	0	bin_1668
core	2	860000	870000	44	31.98	57.5	0	38	0	0	46.12	0	0	0	46.12	0	0	0	0	0	0	0	0	0	0	0	0	0	0	0	0	0	46.12	0	0	1	0	0	0	0	0	24.04	1	0	0	0	0	0	0	0	17.9	1	0	0	0	0	0	0	0	0	1	0	0	0	0	0	5.01	1	0	0	0	0	0	0	0	0	29.58	1	0	0	0	0	0	0	0	28.1	1	0	0	0	0	0	0	0	46.61	1	0	0	0	0	0	0	0	11.32	1	0	0	0	0	0	0	0	0	0	0	1	0	0	0	0	0	0	0	5.01	1	0	0	0	0	0	0	0	0	1	0	0	0	0	0	0	0	0	0	1	0	0	0	0	0	0	0	0	0	10.02	1	0	0	0	0	0	0	0	0	12.6	1	0	0	0	0	0	0	0	0	5.01	1	0	0	0	0	0	0	0	0	0	11.39	1	0	0	0	0	0	0	10.02	1	0	0	0	0	0	0	0	0	0	13.5	1	0	0	0	0	0	0	12.72	1	0	0	0	0	0	0	0	0	27.25	1	0	0	0	0	0	0	0	20.88	1	0	0	0	0	0	0	0	14.77	1	0	0	0	0	0	0	0	0	10.02	1	0	0	0	0	0	0	0	0	14.56	1	0	0	0	0	0	0	0	24.02	1	0	0	0	0	0	0	0	0	24.3	1	0	0	0	0	0	0	0	5.01	1	0	0	0	0	0	0	0	0	0	1	0	0	0	0	0	0	0	0	0	0	1	0	0	0	0	0	0	0	37.65	1	0	0	0	0	0	0	0	5.01	1	0	0	0	0	0	0	0	5.01	1	0	0	0	0	0	0	0	0	0	7.64	1	0	0	0	0	0	0	0	0	1	0	0	0	0	0	0	0	0	0	1	0	0	0	0	0	0	0	0	7.58	1	0	0	0	0	0	0	0	0	5.01	1	0	0	0	0	0	0	0	0	0	1	0	0	0	0	0	0	0	0	0	1	0	0	0	0	0	0	0	1	0	0	0	0	0	0	0	6.43	1	0	0	0	0	0	0	0	0	0	0	1	0	0	0	0	0	0	0	0	12.82	1	0	0	0	0	0	0	0	0	1	0	0	0	0	0	0	0	0	0	Low	10.462	126.427	11.244	1.07474	0	0	0	0	0	0	0	0	0	0	bin_1669
core	2	870000	880000	50	0	55	76	6	0	0	88.72	0	0	0	17.45	0	0	0	71.27	0	0	0	0	0	0	0	0	0	0	0	0	0	17.45	0	0	1	0	0	0	0	0	22.37	1	0	0	0	0	0	0	0	3.38	1	0	0	0	0	0	0	0	26.53	1	0	0	0	0	0	0	1	0	0	0	0	0	0	0	0	5.01	1	0	0	0	0	0	0	0	8.97	1	0	0	0	0	0	0	0	36.34	1	0	0	0	0	0	0	0	0	1	0	0	0	0	0	0	0	0	0	15.97	1	0	0	0	0	0	0	0	14	1	0	0	0	0	0	0	0	0	1	0	0	0	0	0	0	0	0	4.31	1	0	0	0	0	0	0	0	0	0	24.69	1	0	0	0	0	0	0	0	0	14.06	1	0	0	0	0	0	0	0	0	0	1	0	0	0	0	0	0	0	0	0	52.56	1	0	0	0	0	0	0	9.7	1	0	0	0	0	0	0	0	0	0	1.5	1	0	0	0	0	0	0	36.46	1	0	0	0	0	0	0	0	0	12.3	1	0	0	0	0	0	0	0	15.72	1	0	0	0	0	0	0	0	52.53	1	0	0	0	0	0	0	0	0	12.65	1	0	0	0	0	0	0	0	0	14.98	1	0	0	0	0	0	0	0	8.36	1	0	0	0	0	0	0	0	0	6.43	1	0	0	0	0	0	0	0	11.33	1	0	0	0	0	0	0	0	0	38.21	1	0	0	0	0	0	0	0	0	0	70.34	1	0	0	0	0	0	0	0	14.99	1	0	0	0	0	0	0	0	0	1	0	0	0	0	0	0	0	0	1	0	0	0	0	0	0	0	0	0	15.01	1	0	0	0	0	0	0	0	5.01	1	0	0	0	0	0	0	0	0	7.4	1	0	0	0	0	0	0	0	0	11.46	1	0	0	0	0	0	0	0	0	53.08	1	0	0	0	0	0	0	0	0	0	1	0	0	0	0	0	0	0	0	0	1	0	0	0	0	0	0	0	1	0	0	0	0	0	0	0	0	1	0	0	0	0	0	0	0	0	0	4.82	1	0	0	0	0	0	0	0	0	12.53	1	0	0	0	0	0	0	0	7.6	1	0	0	0	0	0	0	0	0	5.01	Low	14.5691	283.787	16.846	1.15628	0	0	0	0	0	0	0	0	0	0	bin_1670
core	2	880000	890000	54	14.97	32.5	0	100	21.91	0	0	0	0	0	0	0	0	0	0	0	0	0	0	0	0	0	0	0	0	0	0	0	0	0	0	1	0	0	0	0	0	0	1	0	0	0	0	0	0	0	56.47	1	0	0	0	0	0	0	0	76.14	1	0	0	0	0	0	24.7	1	0	0	0	0	0	0	0	0	8.45	1	0	0	0	0	0	0	0	76.31	1	0	0	0	0	0	0	0	35.22	1	0	0	0	0	0	0	0	75.83	1	0	0	0	0	0	0	0	0	0	65.12	1	0	0	0	0	0	0	0	79.63	1	0	0	0	0	0	0	0	0	1	0	0	0	0	0	0	0	0	50.4	1	0	0	0	0	0	0	0	0	0	75.79	1	0	0	0	0	0	0	0	0	28.95	1	0	0	0	0	0	0	0	0	56.52	1	0	0	0	0	0	0	0	0	0	83.72	1	0	0	0	0	0	0	6.7	1	0	0	0	0	0	0	0	0	0	80.96	1	0	0	0	0	0	0	92.41	1	0	0	0	0	0	0	0	0	34.22	1	0	0	0	0	0	0	0	65.67	1	0	0	0	0	0	0	0	51.75	1	0	0	0	0	0	0	0	0	63.08	1	0	0	0	0	0	0	0	0	92.19	1	0	0	0	0	0	0	0	0	1	0	0	0	0	0	0	0	0	67.88	1	0	0	0	0	0	0	0	26.16	1	0	0	0	0	0	0	0	0	77.42	1	0	0	0	0	0	0	0	0	0	69.03	1	0	0	0	0	0	0	0	72.46	1	0	0	0	0	0	0	0	50.33	1	0	0	0	0	0	0	0	16.74	1	0	0	0	0	0	0	0	0	0	16.1	1	0	0	0	0	0	0	0	58.7	1	0	0	0	0	0	0	0	0	35.1	1	0	0	0	0	0	0	0	0	47.1	1	0	0	0	0	0	0	0	0	51.75	1	0	0	0	0	0	0	0	0	88.48	1	0	0	0	0	0	0	0	0	16.55	1	0	0	0	0	0	0	12.17	1	0	0	0	0	0	0	0	79.86	1	0	0	0	0	0	0	0	0	0	48.77	1	0	0	0	0	0	0	0	0	88.41	1	0	0	0	0	0	0	0	28.73	1	0	0	0	0	0	0	0	0	0	Medium	49.5993	842.279	29.0221	0.58513	0	0	0	0	0	0	0	0	0	0	bin_1671
core	2	890000	900000	55	58.24	0	0	100	0	0	0	0	0	0	0	0	0	0	0	0	0	0	0	0	0	0	0	0	0	0	0	0	0	0	0	1	0	0	0	0	0	0	1	0	0	0	0	0	0	0	35.67	1	0	0	0	0	0	0	0	5.65	1	0	0	0	0	0	0	1	0	0	0	0	0	0	0	0	0	1	0	0	0	0	0	0	0	10.22	1	0	0	0	0	0	0	0	0	1	0	0	0	0	0	0	0	12.64	1	0	0	0	0	0	0	0	0	0	0	1	0	0	0	0	0	0	0	9.97	1	0	0	0	0	0	0	0	0	1	0	0	0	0	0	0	0	0	0	1	0	0	0	0	0	0	0	0	0	8.37	1	0	0	0	0	0	0	0	0	0	1	0	0	0	0	0	0	0	0	10.98	1	0	0	0	0	0	0	0	0	0	6.33	1	0	0	0	0	0	0	5.01	1	0	0	0	0	0	0	0	0	0	7.12	1	0	0	0	0	0	0	41.71	1	0	0	0	0	0	0	0	0	32.66	1	0	0	0	0	0	0	0	9.53	1	0	0	0	0	0	0	0	5.01	1	0	0	0	0	0	0	0	0	4.99	1	0	0	0	0	0	0	0	0	42.58	1	0	0	0	0	0	0	0	0	1	0	0	0	0	0	0	0	0	6.08	1	0	0	0	0	0	0	0	18.21	1	0	0	0	0	0	0	0	0	6.22	1	0	0	0	0	0	0	0	0	0	0	1	0	0	0	0	0	0	0	0	1	0	0	0	0	0	0	0	0	1	0	0	0	0	0	0	0	0	1	0	0	0	0	0	0	0	0	0	0	1	0	0	0	0	0	0	0	0	1	0	0	0	0	0	0	0	0	0	1	0	0	0	0	0	0	0	0	7.2	1	0	0	0	0	0	0	0	0	0	1	0	0	0	0	0	0	0	0	13.66	1	0	0	0	0	0	0	0	0	0	1	0	0	0	0	0	0	0	1	0	0	0	0	0	0	0	10.26	1	0	0	0	0	0	0	0	0	0	6.14	1	0	0	0	0	0	0	0	0	53.09	1	0	0	0	0	0	0	0	0	1	0	0	0	0	0	0	0	0	0	Low	8.20667	166.162	12.8904	1.57072	0	0	0	0	0	0	0	0	0	0	bin_1672
core	2	900000	910000	55	55.04	0	0	100	0	0	0	0	0	0	0	0	0	0	0	0	0	0	0	0	0	0	0	0	0	0	0	0	0	0	0	1	0	0	0	0	0	0	1	0	0	0	0	0	0	0	10.02	1	0	0	0	0	0	0	0	0	1	0	0	0	0	0	0	1	0	0	0	0	0	0	0	0	0	1	1	0	0	0	0	0	0	0	1	0	0	0	0	0	0	0	0	1	0	0	0	0	0	0	0	2.96	1	0	0	0	0	0	0	0	0	0	0	1	0	0	0	0	0	0	0	0	1	0	0	0	0	0	0	0	0	1	0	0	0	0	0	0	0	0	0	1	0	0	0	0	0	0	0	0	0	0	1	0	0	0	0	0	0	0	0	0	1	0	0	0	0	0	0	0	0	0	1	0	0	0	0	0	0	0	0	0	0	1	0	0	0	0	0	0	0	1	0	0	0	0	0	0	0	0	0	0	1	0	0	0	0	0	0	8.15	1	0	0	0	0	0	0	0	0	20.95	1	0	0	0	0	0	0	0	0	1	0	0	0	0	0	0	0	0	1	0	0	0	0	0	0	0	0	0	1	0	0	0	0	0	0	0	0	51.35	1	0	0	0	0	0	0	0	0	1	0	0	0	0	0	0	0	0	0	1	0	0	0	0	0	0	0	7.02	1	0	0	0	0	0	0	0	0	0	1	0	0	0	0	0	0	0	0	0	0	1	0	0	0	0	0	0	0	0	1	0	0	0	0	0	0	0	0	1	0	0	0	0	0	0	0	0	1	0	0	0	0	0	0	0	0	0	0	1	0	0	0	0	0	0	0	0	1	0	0	0	0	0	0	0	0	0	1	0	0	0	0	0	0	0	0	0	1	0	0	0	0	0	0	0	0	0	1	0	0	0	0	0	0	0	0	0	1	0	0	0	0	0	0	0	0	0	1	0	0	0	0	0	0	0	1	0	0	0	0	0	0	0	0	1	0	0	0	0	0	0	0	0	0	0	1	0	0	0	0	0	0	0	0	49.92	1	0	0	0	0	0	0	0	0	1	0	0	0	0	0	0	0	0	0	Low	3.34156	120.23	10.965		1	0	0	0	0	0	0	0	0	0	bin_1673
core	2	910000	920000	54	64.77	0	0	100	0	0	1.31	0	0	0	0	1.31	0	0	0	0	0	0	0	0	0	0	0	0	0	0	0	0	0	0	0	1	0	0	0	0	0	0	1	0	0	0	0	0	0	0	9.77	1	0	0	0	0	0	0	0	0	1	0	0	0	0	0	0	1	0	0	0	0	0	0	0	0	0	1	0	0	0	0	0	0	0	0	1	0	0	0	0	0	0	0	0	1	0	0	0	0	0	0	0	6.29	1	0	0	0	0	0	0	0	0	0	0	1	0	0	0	0	0	0	0	34.16	1	0	0	0	0	0	0	0	0	1	0	0	0	0	0	0	0	0	0	1	0	0	0	0	0	0	0	0	0	30.52	1	0	0	0	0	0	0	0	0	0	1	0	0	0	0	0	0	0	0	0	1	0	0	0	0	0	0	0	0	0	27.43	1	0	0	0	0	0	0	0	1	0	0	0	0	0	0	0	0	0	0	1	0	0	0	0	0	0	5.01	1	0	0	0	0	0	0	0	0	7.64	1	0	0	0	0	0	0	0	11.12	1	0	0	0	0	0	0	0	0	1	0	0	0	0	0	0	0	0	34.17	1	0	0	0	0	0	0	0	0	52.64	1	0	0	0	0	0	0	0	17.5	1	0	0	0	0	0	0	0	0	0	1	0	0	0	0	0	0	0	15.36	1	0	0	0	0	0	0	0	0	1.77	1	0	0	0	0	0	0	0	0	0	0	1	0	0	0	0	0	0	0	15.39	1	0	0	0	0	0	0	0	0	1	0	0	0	0	0	0	0	3.59	1	0	0	0	0	0	0	0	0	0	0	1	0	0	0	0	0	0	0	0	1	0	0	0	0	0	0	0	0	0	1	0	0	0	0	0	0	0	0	0	1	0	0	0	0	0	0	0	0	0	1	0	0	0	0	0	0	0	0	33.15	1	0	0	0	0	0	0	0	0	0	1	0	0	0	0	0	0	0	1	0	0	0	0	0	0	0	37.13	1	0	0	0	0	0	0	0	0	0	0	1	0	0	0	0	0	0	0	0	46.1	1	0	0	0	0	0	0	0	0	1	0	0	0	0	0	0	0	0	0	Low	8.63867	208.434	14.4373	1.67124	0	0	0	0	0	0	0	0	0	0	bin_1674
core	2	920000	930000	54	64.47	15	0	96	0	0	0	0	0	0	0	0	0	0	0	0	0	0	0	0	0	0	0	0	0	0	0	0	0	0	0	1	0	0	0	0	0	22.12	1	0	0	0	0	0	0	0	34.34	1	0	0	0	0	0	0	0	26.07	1	0	0	0	0	0	29.89	1	0	0	0	0	0	0	0	0	25.11	1	0	0	0	0	0	0	0	28.34	1	0	0	0	0	0	0	0	0	1	0	0	0	0	0	0	0	51.16	1	0	0	0	0	0	0	0	0	0	33.35	1	0	0	0	0	0	0	0	54.41	1	0	0	0	0	0	0	0	16.77	1	0	0	0	0	0	0	0	0	36.39	1	0	0	0	0	0	0	0	0	0	35.26	1	0	0	0	0	0	0	0	0	41.99	1	0	0	0	0	0	0	0	0	23.15	1	0	0	0	0	0	0	0	0	0	47.73	1	0	0	0	0	0	0	11.45	1	0	0	0	0	0	0	0	0	0	47.14	1	0	0	0	0	0	0	30.24	1	0	0	0	0	0	0	0	0	18.86	1	0	0	0	0	0	0	0	46.75	1	0	0	0	0	0	0	0	15.28	1	0	0	0	0	0	0	0	0	58.9	1	0	0	0	0	0	0	0	0	56.91	1	0	0	0	0	0	0	0	37.61	1	0	0	0	0	0	0	0	0	19.77	1	0	0	0	0	0	0	0	28	1	0	0	0	0	0	0	0	0	63.49	1	0	0	0	0	0	0	0	0	0	33.08	1	0	0	0	0	0	0	0	27.43	1	0	0	0	0	0	0	0	42.08	1	0	0	0	0	0	0	0	61.3	1	0	0	0	0	0	0	0	0	0	30.55	1	0	0	0	0	0	0	0	20.48	1	0	0	0	0	0	0	0	0	33.7	1	0	0	0	0	0	0	0	0	39.21	1	0	0	0	0	0	0	0	0	27.72	1	0	0	0	0	0	0	0	0	92.38	1	0	0	0	0	0	0	0	0	33.08	1	0	0	0	0	0	0	29.32	1	0	0	0	0	0	0	0	57.72	1	0	0	0	0	0	0	0	0	0	47.51	1	0	0	0	0	0	0	0	0	57.2	1	0	0	0	0	0	0	0	11.18	1	0	0	0	0	0	0	0	0	32	Medium	35.9204	290.148	17.0337	0.474207	0	0	0	0	0	0	0	0	0	0	bin_1675
core	2	930000	940000	54	23.59	52.5	54	0	0	0	54.95	0	44.27	0	0	0	0	0	10.68	0	0	0	0	0	44.27	0	0	0	0	0	0	0	0	0	0		0	0	0	0	0	53.5	1	0	0	0	0	0	0	0	29.94	1	0	0	0	0	0	0	0	76.81		0	0	0	0	0	56.91	1	0	0	0	0	0	0	0	0	100	1	0	0	0	0	0	0	0	100		0	0	0	0	0	0	0	0	1	0	0	0	0	0	0	0	83.52		0	0	0	0	0	0	0	0	0	60.49		0	0	0	0	0	0	0	10.82	1	0	0	0	0	0	0	0	84.61	1	0	0	0	0	0	0	0	0	89.85	1	0	0	0	0	0	0	0	0	0	33.73	1	1	0	1	0	0	0	0	0	89.74		0	0	0	0	0	0	0	0	43.86	1	0	0	0	0	0	0	0	0	0	64.21	1	0	0	0	0	0	0	65.64	1	0	0	0	0	0	0	0	0	0	72.72	1	0	0	0	0	0	0	89.17	1	0	0	0	0	0	0	0	0	60.13	1	0	0	0	0	0	0	0	87.67	1	0	0	0	0	0	0	0	84.36	1	0	0	0	0	0	0	0	0	42.03	1	0	0	0	0	0	0	0	0	36.31	1	0	0	0	0	0	0	0	76.29	1	0	0	0	0	0	0	0	0	86.43	1	0	0	0	0	0	0	0	70.44	1	0	0	0	0	0	0	0	0	100	1	0	0	0	0	0	0	0	0	0	85.71	1	0	0	0	0	0	0	0	69.79	1	0	0	0	0	0	0	0	64.91		0	0	0	0	0	0	0	62.92	1	0	0	0	0	0	0	0	0	0	30.97	1	0	0	0	0	0	0	0	84.21		0	0	0	0	0	0	0	0	87.03		0	0	0	0	0	0	0	0	63.11		0	0	0	0	0	0	0	0	42.29	1	0	0	0	0	0	0	0	0	73.22	1	0	0	0	0	0	0	0	0	88.82		0	0	0	0	0	0	58.36		0	0	0	0	0	0	0	44.74		0	0	0	0	0	0	0	0	0	58.06	1	0	0	0	0	0	0	0	0	63.61	1	0	0	0	0	0	0	0	62.62		0	0	0	0	0	0	0	0	42.62	High	72.4987	412.709	20.3152	0.280215	1	1	0	0	0	0	0	0	0	0	bin_1676
core	2	940000	950000	54	40.37	0	0	90	9.05	0	0	0	0	0	0	0	0	0	0	0	0	0	0	0	0	0	0	0	0	0	0	0	0	0	0	1	0	0	0	0	0	10.95	1	0	0	0	0	0	0	0	32.13	1	0	0	0	0	0	0	0	26.26	1	0	0	0	0	0	38.66	1	0	0	0	0	0	0	0	0	22.12	1	0	0	0	0	0	0	0	29.84	1	0	0	0	0	0	0	0	6.34	1	0	0	0	0	0	0	0	53.42	1	0	0	0	0	0	0	0	0	0	37.1	1	0	0	0	0	0	0	0	34.09	1	0	0	0	0	0	0	0	15.88	1	0	0	0	0	0	0	0	0	11.86	1	0	0	0	0	0	0	0	0	0	35.54	1	0	0	0	0	0	0	0	0	22.57	1	0	0	0	0	0	0	0	0	28.67	1	0	0	0	0	0	0	0	0	0	60.05	1	0	0	0	0	0	0	0	1	0	0	0	0	0	0	0	0	0	38.53	1	0	0	0	0	0	0	20.03	1	0	0	0	0	0	0	0	0	10.76	1	0	0	0	0	0	0	0	35.11	1	0	0	0	0	0	0	0	46.15	1	0	0	0	0	0	0	0	0	56.4	1	0	0	0	0	0	0	0	0	70.1	1	0	0	0	0	0	0	0	22.45	1	0	0	0	0	0	0	0	0	28.06	1	0	0	0	0	0	0	0	5.01	1	0	0	0	0	0	0	0	0	44.84	1	0	0	0	0	0	0	0	0	0	34.4	1	0	0	0	0	0	0	0	47.55	1	0	0	0	0	0	0	0	42.89	1	0	0	0	0	0	0	0	34.79	1	0	0	0	0	0	0	0	0	0	40.01	1	0	0	0	0	0	0	0	30.11	1	0	0	0	0	0	0	0	0	44.54	1	0	0	0	0	0	0	0	0	32.73	1	0	0	0	0	0	0	0	0	35.06	1	1	0	0	0	0	0	0	0	61.22	1	0	0	0	0	0	0	0	0	6.58	1	0	0	0	0	0	0	9.44	1	0	0	0	0	0	0	0	54.02	1	0	0	0	0	0	0	0	0	0	41.79	1	0	0	0	0	0	0	0	0	59.25	1	0	0	0	0	0	0	0	7.52	1	0	0	0	0	0	0	0	0	22.91	Low	32.1718	292.608	17.1058	0.531702	1	0	0	0	0	0	0	0	0	0	bin_1677
core	2	950000	960000	55	54.45	10	18	100	0	0	10.11	0	10.11	0	0	0	0	0	0	0	0	0	0	0	10.11	0	0	0	0	0	0	0	0	0	0	1	0	0	0	0	0	1.75	1	0	0	0	0	0	0	0	11.56	1	0	0	0	0	0	0	0	0	1	0	0	0	0	0	10.61	1	0	0	0	0	0	0	0	0	8.03	1	0	0	0	0	0	0	0	11.24	1	0	0	0	0	0	0	0	0	1	0	0	0	0	0	0	0	5.01	1	0	0	0	0	0	0	0	0	0	5.99	1	0	0	0	0	0	0	0	0	1	0	0	0	0	0	0	0	2.49	1	0	0	0	0	0	0	0	0	12.1	1	0	0	0	0	0	0	0	0	0	0	1	0	0	0	0	0	0	0	0	12.74	1	0	0	0	0	0	0	0	0	0	1	0	0	0	0	0	0	0	0	0	12.33	1	0	0	0	0	0	0	11.51	1	0	0	0	0	0	0	0	0	0	5	1	0	0	0	0	0	0	11.81	1	0	0	0	0	0	0	0	0	21.45	1	0	0	0	0	0	0	0	1.87	1	1	0	0	0	0	1	0	10.58	1	0	0	0	0	0	0	0	0	0	1	0	0	0	0	0	0	0	0	40.8	1	0	0	0	0	0	0	0	6.95	1	0	0	0	0	0	0	0	0	6.92	1	0	0	0	0	0	0	0	17.7	1	0	0	0	0	0	0	0	0	8.66	1	0	0	0	0	0	0	0	0	0	11.6	1	0	0	0	0	0	0	0	0	1	0	0	0	0	0	0	0	5.03	1	0	0	0	0	0	0	0	6.26	1	0	0	0	0	0	0	0	0	0	7.74	1	0	0	0	0	0	0	0	10.2	1	0	0	0	0	0	0	0	0	9.09	1	0	0	0	0	0	0	0	0	9.67	1	0	0	0	0	0	0	0	0	0	1	0	0	0	0	0	0	0	0	7.64	1	0	0	0	0	0	0	0	0	0	1	0	0	0	0	0	0	9.68	1	0	0	0	0	0	0	0	5.01	1	0	0	0	0	0	0	0	0	0	9.17	1	0	0	0	0	0	0	0	0	23.72	1	0	0	0	0	0	0	0	0	1	0	0	0	0	0	0	0	0	16.8	Low	8.19356	59.4056	7.7075	0.940679	1	0	0	0	1	0	0	0	0	0	bin_1678
core	2	960000	970000	54	0	100	100	72	0	0	99.54	0	37.23	56.1	0	0	0	0	6.21	0	0	0	0	0	37.23	0	0	0	0	0	56.1	0	0	0	0	1	0	0	0	0	0	41.9	1	0	0	0	0	0	0	0	5.01	1	0	0	0	0	0	0	0	64.06	1	0	0	0	0	0	62.3	1	0	0	0	0	0	0	0	0	100	1	0	0	0	0	0	0	0	100	1	0	0	0	0	0	0	0	62.58	1	0	0	0	0	0	0	0	63.5	1	0	0	0	0	0	0	0	0	0	62.08	1	0	0	0	0	0	0	0	19.53	1	0	0	0	0	0	0	0	94.86	1	0	0	0	0	0	0	0	0	94.83	1	0	0	0	0	0	0	0	0	0	12.81	1	1	0	0	0	0	0	0	0	81.6	1	1	0	0	0	0	0	0	0	47.91	1	0	0	0	0	0	0	0	0	0	89.35	1	0	0	0	0	0	0	91.62	1	0	0	0	0	0	0	0	0	0	51.38	1	0	0	0	0	0	0	76.54	1	0	0	0	0	0	0	0	0	80.31	1	0	0	0	0	0	0	0	70.58	1	0	0	0	0	0	0	0	91.71	1	0	0	0	0	0	0	0	0	61.15	1	0	0	0	0	0	0	0	0	40.05	1	0	0	0	0	0	0	0	100	1	0	0	0	0	0	0	0	0	100	1	1	0	0	0	0	0	0	91.72	1	0	0	0	0	0	0	0	0	56.97	1	0	0	0	0	0	0	0	0	0	100	1	0	0	0	0	0	0	0	76.89	1	0	0	0	0	0	0	0	94.12	1	0	0	0	0	0	0	0	92.96	1	0	0	0	0	0	0	0	0	0	87.44	1	0	0	0	0	0	0	0	90.6	1	0	0	0	0	0	0	0	0	69.12	1	0	0	0	0	0	0	0	0	85.02	1	1	0	0	0	0	0	0	1	56.97	1	0	0	0	0	0	0	0	0	43.52	1	0	0	0	0	0	0	0	0	42.74	1	1	0	0	0	0	0	83.37	1	0	0	0	0	0	0	0	54.74	1	0	0	0	0	0	0	0	0	0	93.78	1	0	0	0	0	0	0	0	0	60.95	1	0	0	0	0	0	0	0	59.33	1	0	0	0	0	0	0	0	0	79.02	High	70.776	586.854	24.2251	0.342278	5	0	0	0	0	0	0	0	0	1	bin_1679
core	2	970000	980000	54	68.35	2.5	2	100	0	0	0.78	0	0	0	0	0	0	0	0.78	0	0	0	0	0	0	0	0	0	0	0	0	0	0	0	0	1	0	0	0	0	0	0	1	0	0	0	0	0	0	0	21.76	1	0	0	0	0	0	0	0	1.61	1	0	0	0	0	0	0	1	1	0	0	0	0	0	0	0	0.49	1	0	0	0	0	0	0	0	1.13	1	0	0	0	0	0	0	0	0	1	0	0	0	0	0	0	0	0	1	0	0	0	0	0	0	0	0	0	0.13	1	0	0	0	0	0	0	0	0	1	0	0	0	0	0	0	0	0	1	0	0	0	0	0	0	0	0	2.77	1	0	0	0	0	0	0	0	0	0	0	1	0	0	0	0	0	0	0	0	2.3	1	0	0	0	0	0	0	0	0	0	1	0	0	0	0	0	0	0	0	0	0.82	1	0	0	0	0	0	0	2.18	1	0	0	0	0	0	0	0	0	0	0	1	0	0	0	0	0	0	5.01	1	0	0	0	0	0	0	0	0	5.01	1	0	0	0	0	0	0	0	0	1	0	0	0	0	0	0	0	0	1	0	0	0	0	0	0	0	0	0	1	0	0	0	0	0	0	0	0	32.56	1	0	0	0	0	0	0	0	1.78	1	0	0	0	0	0	0	0	0	2.57	1	0	0	0	0	0	0	0	8.13	1	0	0	0	0	0	0	0	0	0	1	0	0	0	0	0	0	0	0	0	1.74	1	0	0	0	0	0	0	0	0	1	0	0	0	0	0	0	0	2.78	1	0	0	0	0	0	0	0	2.14	1	0	0	0	0	0	0	0	0	0	0	1	0	0	0	0	0	0	0	0	1	0	0	0	0	0	0	0	0	0	1	0	0	0	0	0	0	0	0	0	1	1	0	1	0	0	0	0	0	0	1	0	0	0	0	0	0	0	0	0	1	0	0	0	0	0	0	0	0	0	1	0	0	0	0	0	0	0	1	0	0	0	0	0	0	0	0	1	0	0	0	0	0	0	0	0	0	0	1	0	0	0	0	0	0	0	0	11.27	1	0	0	0	0	0	0	0	0	1	0	0	0	0	0	0	0	0	2.19	Low	2.40822	35.6455	5.97038		2	1	0	0	0	0	0	0	0	0	bin_1680
core	2	980000	990000	54	68.16	0	0	100	0	0	0	0	0	0	0	0	0	0	0	0	0	0	0	0	0	0	0	0	0	0	0	0	0	0	0	1	0	0	0	0	0	0	1	0	0	0	0	0	0	0	10.02	1	0	0	0	0	0	0	0	0	1	0	0	0	0	0	0	1	1	0	0	0	0	0	0	0	0	1	0	0	0	0	0	0	0	0	1	0	0	0	0	0	0	0	0	1	0	0	0	0	0	0	0	0	1	0	0	0	0	0	0	0	0	0	0	1	0	0	0	0	0	0	0	0	1	0	0	0	0	0	0	0	0	1	0	0	0	0	0	0	0	0	0	1	0	0	0	0	0	0	0	0	0	0	1	0	0	0	0	0	0	0	0	0	1	0	0	0	0	0	0	0	0	0	1	0	0	0	0	0	0	0	0	0	0	1	0	0	0	0	0	0	0	1	0	0	0	0	0	0	0	0	0	0	1	0	0	0	0	0	0	0	1	0	0	0	0	0	0	0	0	5.01	1	0	0	0	0	0	0	0	0	1	0	0	0	0	0	0	0	0	1	0	0	0	0	0	0	0	0	0	1	0	0	0	0	0	0	0	0	44.84	1	0	0	0	0	0	0	0	0	1	0	0	0	0	0	0	0	0	0	1	0	0	0	0	0	0	0	0	1	0	0	0	0	0	0	0	0	0	1	0	0	0	0	0	0	0	0	0	0	1	0	0	0	0	0	0	0	0	1	0	0	0	0	0	0	0	0	1	0	0	0	0	0	0	0	0	1	0	0	0	0	0	0	0	0	0	0	1	0	0	0	0	0	0	0	0	1	0	0	0	0	0	0	0	0	0	1	0	0	0	0	0	0	0	0	0	1	0	0	0	0	0	0	0	0	0	1	0	0	0	0	0	0	0	0	0	1	0	0	0	0	0	0	0	0	0	1	0	0	0	0	0	0	0	1	0	0	0	0	0	0	0	0	1	0	0	0	0	0	0	0	0	0	0	1	0	0	0	0	0	0	0	0	23	1	0	0	0	0	0	0	0	0	1	0	0	0	0	0	0	0	0	0	Low	1.84156	57.1026	7.55663		1	0	0	0	0	0	0	0	0	0	bin_1681
core	2	990000	1000000	55	57.14	0	0	98	0	20.42	0	0	0	0	0	0	0	0	0	0	0	0	0	0	0	0	0	0	0	0	0	0	0	0	0	1	0	0	0	0	0	6.27	1	0	0	0	0	0	0	0	23.92	1	0	0	0	0	0	0	0	8.91	1	0	0	0	0	0	7.58	1	0	0	0	0	0	0	0	0	7.66	1	0	0	0	0	0	0	0	8.78	1	0	0	0	0	0	0	0	0	1	0	0	0	0	0	0	0	25.34	1	0	0	0	0	0	0	0	0	0	7.65	1	0	0	0	0	0	0	0	20.62	1	0	0	0	0	0	0	0	0	1	0	0	0	0	0	0	0	0	0	1	0	0	0	0	0	0	0	0	0	12.67	1	0	0	0	0	0	0	0	0	0	1	0	0	0	0	0	0	0	0	13.86	1	0	0	0	0	0	0	0	0	0	7.53	1	0	0	0	0	0	0	0	1	0	0	0	0	0	0	0	0	0	0	1	0	0	0	0	0	0	25.59	1	0	0	0	0	0	0	0	0	21.2	1	0	0	0	0	0	0	0	17.04	1	0	0	0	0	0	0	0	0	1	0	0	0	0	0	0	0	0	7.9	1	0	0	0	0	0	0	0	0	66.57	1	0	0	0	0	0	0	0	0	1	0	0	0	0	0	0	0	0	0	1	0	0	0	0	0	0	0	5.01	1	0	0	0	0	0	0	0	0	32.97	1	0	0	0	0	0	0	0	0	0	0	1	0	0	0	0	0	0	0	9.36	1	0	0	0	0	0	0	0	0	1	0	0	0	0	0	0	0	7.57	1	0	0	0	0	0	0	0	0	0	7.54	1	0	0	0	0	0	0	0	0	1	0	0	0	0	0	0	0	0	0	1	0	0	0	0	0	0	0	0	7.65	1	0	0	0	0	0	0	0	0	0	1	0	0	0	0	0	0	0	0	23.06	1	0	0	0	0	0	0	0	0	8.39	1	0	0	0	0	0	0	7.73	1	0	0	0	0	0	0	0	17.92	1	0	0	0	0	0	0	0	0	0	5.01	1	0	0	0	0	0	0	0	0	39.01	1	0	0	0	0	0	0	0	5.01	1	0	0	0	0	0	0	0	0	6.57	Low	10.4864	166.591	12.907	1.23083	0	0	0	0	0	0	0	0	0	0	bin_1682
core	2	1000000	1010000	53	56.23	42.5	0	0	6.53	100	0	0	0	0	0	0	0	0	0	0	0	0	0	0	0	0	0	0	0	0	0	0	0	0	0	1	0	0	0	0	0	10.02	1	0	0	0	0	0	0	0	41.97	1	0	0	0	0	0	0	0	56.1	1	0	0	0	0	0	90.1	1	0	0	0	0	0	0	0	0	85.98	1	0	0	0	0	0	0	0	46.13	1	0	0	0	0	0	0	0	33.91	1	0	0	0	0	0	0	0	86.34	1	0	0	0	0	0	0	0	0	0	31.78	1	0	0	0	0	0	0	0	99.19	1	0	0	0	0	0	0	0	0	1	0	0	0	0	0	0	0	0	66.89	1	0	0	0	0	0	0	0	0	0	53.14	1	0	0	0	0	0	0	0	0	25.43	1	0	0	0	0	0	0	0	0	51.68	1	0	0	0	0	0	0	0	0	0	96.7	1	0	0	0	0	0	0	0	1	0	0	0	0	0	0	0	0	0	25.1	1	0	0	0	0	0	0	10.02	1	0	0	0	0	0	0	0	0	27.34	1	0	0	0	0	0	0	0	86.45	1	0	0	0	0	0	0	0	65.05	1	0	0	0	0	0	0	0	0	74.91	1	0	0	0	0	0	0	0	0	75.63	1	0	0	0	0	0	0	0	26.41	1	0	0	0	0	0	0	0	0	26.71	1	0	0	0	0	0	0	0	7.71	1	0	0	0	0	0	0	0	0	63.08	1	0	0	0	0	0	0	0	0	0	18.73	1	0	0	0	0	0	0	0	76.3	1	0	0	0	0	0	0	0	49.32	1	0	0	0	0	0	0	0	60.18	1	0	0	0	0	0	0	0	0	0	14.11	1	0	0	0	0	0	0	0	66.64	1	0	0	0	0	0	0	0	0	69.78	1	0	0	0	0	0	0	0	0	71.17	1	0	0	0	0	0	0	0	0	47.07	1	0	0	0	0	0	0	0	0	87.42	1	0	0	0	0	0	0	0	0	30.75	1	0	0	0	0	0	0	10.05	1	0	0	0	0	0	0	0	88.92	1	0	0	0	0	0	0	0	0	0	64.39	1	0	0	0	0	0	0	0	0	64.78	1	0	0	0	0	0	0	0	53.99	1	0	0	0	0	0	0	0	0	34.26	Medium	50.4807	804.57	28.3649	0.561897	0	0	0	0	0	0	0	0	0	0	bin_1683
core	2	1010000	1020000	55	71.75	45	0	16	0	100	2.21	0	0	0	0	2.21	0	0	0	0	0	0	0	0	0	0	0	0	0	0	0	0	0	0	0	1	0	0	0	0	0	23.68	1	0	0	0	0	0	0	0	56.67	1	0	0	0	0	0	0	0	49.4	1	0	0	0	0	0	100	1	0	0	0	0	0	0	0	0	100	1	0	0	0	0	0	0	0	38.09	1	0	0	0	0	0	0	0	26.56	1	0	0	0	0	0	0	0	100	1	0	0	0	0	0	0	0	0	0	42.21	1	0	0	0	0	0	0	0	100	1	0	0	0	0	0	0	0	0	1	0	0	0	0	0	0	0	0	92.67	1	0	0	0	0	0	0	0	0	0	82.49	1	0	0	0	0	0	0	0	0	17.65	1	0	0	0	0	0	0	0	0	74.42	1	0	0	0	0	0	0	0	0	0	100	1	0	0	0	0	0	0	0	1	0	0	0	0	0	0	0	0	0	91.42	1	0	0	0	0	0	0	32.82	1	0	0	0	0	0	0	0	0	59.53	1	0	0	0	0	0	0	0	100	1	0	0	0	0	0	0	0	84.45	1	0	0	0	0	0	0	0	0	84.64	1	0	0	0	0	0	0	0	0	100	1	0	0	0	0	0	0	0	31.61	1	0	0	0	0	0	0	0	0	0	1	0	0	0	0	0	0	0	15.03	1	0	0	0	0	0	0	0	0	88.92	1	0	0	0	0	0	0	0	0	0	36.64	1	0	0	0	0	0	0	0	82.36	1	0	0	0	0	0	0	0	55.18	1	0	0	0	0	0	0	0	96.92	1	0	0	0	0	0	0	0	0	0	25.48	1	0	0	0	0	0	0	0	96.32	1	0	0	0	0	0	0	0	0	100	1	0	0	0	0	0	0	0	0	96.24	1	0	0	0	0	0	0	0	0	34.51	1	0	0	0	0	0	0	0	0	100	1	0	0	0	0	0	0	0	0	42.11	1	0	0	0	0	0	0	49.52	1	0	0	0	0	0	0	0	100	1	0	0	0	0	0	0	0	0	0	95.75	1	0	0	0	0	0	0	0	0	73.14	1	0	0	0	0	0	0	0	41.28	1	0	0	0	0	0	0	0	0	42.73	Medium	63.5653	1117.97	33.4361	0.526012	0	0	0	0	0	0	0	0	0	0	bin_1684
core	2	1020000	1030000	54	84.83	100	0	14	0	100	0	0	0	0	0	0	0	0	0	0	0	0	0	0	0	0	0	0	0	0	0	0	0	0	0	1	0	0	0	0	0	5.01	1	0	0	0	0	0	0	0	61.98	1	0	0	0	0	0	0	0	72.91	1	0	0	0	0	0	100	1	0	0	0	0	0	0	0	0	100	1	0	0	0	0	0	0	0	74.68	1	0	0	0	0	0	0	0	57.76	1	0	0	0	0	0	0	0	100	1	0	0	0	0	0	0	0	0	0	59.8	1	0	0	0	0	0	0	0	80.37	1	0	0	0	0	0	0	0	22.87	1	0	0	0	0	0	0	0	0	100	1	0	0	0	0	0	0	0	0	0	100	1	0	0	0	0	0	0	0	0	68.13	1	0	0	0	0	0	0	0	0	100	1	0	0	0	0	0	0	0	0	0	100	1	0	0	0	0	0	0	22.38	1	0	0	0	0	0	0	0	0	0	100	1	0	0	0	0	0	0	67.87	1	0	0	0	0	0	0	0	0	83.59	1	0	0	0	0	0	0	0	100	1	0	0	0	0	0	0	0	100	1	0	0	0	0	0	0	0	0	100	1	0	0	0	0	0	0	0	0	90.13	1	0	0	0	0	0	0	0	45.93	1	0	0	0	0	0	0	0	0	62.55	1	0	0	0	0	0	0	0	39.77	1	0	0	0	0	0	0	0	0	96.6	1	1	0	0	0	0	0	0	0	1	82.85	1	0	0	0	0	0	0	0	100	1	0	0	0	0	0	0	0	100	1	0	0	0	0	0	0	0	100	1	0	0	0	0	0	0	0	0	0	77.14	1	0	0	0	0	0	0	0	100	1	0	0	0	0	0	0	0	0	100	1	0	0	0	0	0	0	0	0	100	1	0	0	0	0	0	0	0	0	84.65	1	0	0	0	0	0	0	0	0	100	1	0	0	0	0	0	0	0	0	96.16	1	0	0	0	0	0	0	82.6	1	0	0	0	0	0	0	0	100	1	0	0	0	0	0	0	0	0	0	100	1	1	0	1	0	0	0	0	0	95.77	1	0	0	0	0	0	0	0	81.07	1	0	0	0	0	0	0	0	0	88.59	High	82.248	583.599	24.1578	0.293719	2	1	0	0	0	0	0	0	0	1	bin_1685
core	2	1030000	1040000	54	100	70	0	0	0	100	0	0	0	0	0	0	0	0	0	0	0	0	0	0	0	0	0	0	0	0	0	0	0	0	0	1	0	0	0	0	0	0	1	0	0	0	0	0	0	0	26.82	1	0	0	0	0	0	0	0	67.48	1	0	0	0	0	0	100	1	1	0	0	0	1	0	0	0	100	1	0	0	0	0	0	0	0	81.66	1	0	0	0	0	0	0	0	10.45	1	0	0	0	0	0	0	0	100	1	0	0	0	0	0	0	0	0	0	15.37		0	0	0	0	0	0	0	0	1	0	0	0	0	0	0	0	0	1	0	0	0	0	0	0	0	0	100	1	0	0	0	0	0	0	0	0	0	100	1	0	0	0	0	0	0	0	0	100	1	0	0	0	0	0	0	0	0	96.29	1	1	0	1	0	0	0	0	0	0	100	1	0	0	0	0	0	0	0	1	0	0	0	0	0	0	0	0	0	92.14	1	0	0	0	0	0	0	6.37	1	0	0	0	0	0	0	0	0	58.29	1	0	0	0	0	0	0	0	100	1	0	0	0	0	0	0	0	100	1	0	0	0	0	0	0	0	0	100	1	0	0	0	0	0	0	0	0	94.76	1	0	0	0	0	0	0	0	58.68	1	0	0	0	0	0	0	0	0	12.95	1	0	0	0	0	0	0	0	22.69	1	0	0	0	0	0	0	0	0	96.41	1	0	0	0	0	0	0	0	0	0	80.8	1	0	0	0	0	0	0	0	100	1	0	0	0	0	0	0	0	89.92	1	0	0	0	0	0	0	0	100	1	0	0	0	0	0	0	0	0	0	31.85	1	0	0	0	0	0	0	0	94.26		0	0	0	0	0	0	0	0	100	1	0	0	0	0	0	0	0	0	100	1	0	0	0	0	0	0	0	0	91.52	1	0	0	0	0	0	0	0	0	100	1	0	0	0	0	0	0	0	0	85.26	1	0	0	0	0	0	0	36.92	1	0	0	0	0	0	0	0	100	1	0	0	0	0	0	0	0	0	0	94.62	1	0	0	0	0	0	0	0	0	100	1	0	0	0	0	0	0	0	55.59	1	0	0	0	0	0	0	0	0	37.82	High	70.6726	1336.05	36.552	0.517202	2	1	0	1	0	0	0	0	0	0	bin_1686
core	2	1040000	1050000	53	75.7	75	0	0	0	100	0	0	0	0	0	0	0	0	0	0	0	0	0	0	0	0	0	0	0	0	0	0	0	0	0	1	0	0	0	0	0	0	1	0	0	0	0	0	0	0	69.6	1	0	0	0	0	0	0	0	95.81	1	0	0	0	0	0	100	1	0	0	0	0	0	0	0	0	100	1	0	0	0	0	0	0	0	94.11	1	0	0	0	0	0	0	0	55.32	1	0	0	0	0	0	0	0	100	1	0	0	0	0	0	0	0	0	0	84.17		0	0	0	0	0	0	0	36.73	1	0	0	0	0	0	0	0	35.3	1	0	0	0	0	0	0	0	0	100	1	0	0	0	0	0	0	0	0	0	95.89	1	0	0	0	0	0	0	0	0	100	1	0	0	0	0	0	0	0	0	92.01	1	0	0	0	0	0	0	0	0	0	100	1	0	0	0	0	0	0	0	1	0	0	0	0	0	0	0	0	0	100	1	0	0	0	0	0	0	45.2	1	0	0	0	0	0	0	0	0	40.41	1	0	0	0	0	0	0	0	100	1	0	0	0	0	0	0	0	100	1	0	0	0	0	0	0	0	0	100	1	0	0	0	0	0	0	0	0	100	1	0	0	0	0	0	0	0	96.48	1	0	0	0	0	0	0	0	0	46.58	1	0	0	0	0	0	0	0	19.87	1	0	0	0	0	0	0	0	0	100	1	0	0	0	0	0	0	0	0	0	95.02	1	0	0	0	0	0	0	0	100	1	0	0	0	0	0	0	0	96.57	1	0	0	0	0	0	0	0	100	1	0	0	0	0	0	0	0	0	0	85.19	1	0	0	0	0	0	0	0	96.89		0	0	0	0	0	0	0	0	84.79	1	0	0	0	0	0	0	0	0	100	1	0	0	0	0	0	0	0	0	100	1	0	0	0	0	0	0	0	0	100	1	0	0	0	0	0	0	0	0	82.83	1	0	0	0	0	0	0	78.56	1	0	0	0	0	0	0	0	100	1	0	0	0	0	0	0	0	0	0	100	1	0	0	0	0	0	0	0	0	93.79	1	0	0	0	0	0	0	0	48.95	1	0	0	0	0	0	0	0	0	44.6	High	81.236	831.553	28.8367	0.354974	0	0	0	0	0	0	0	0	0	0	bin_1687
core	2	1050000	1060000	52	76.14	80	0	0	0	100	0	0	0	0	0	0	0	0	0	0	0	0	0	0	0	0	0	0	0	0	0	0	0	0	0	1	0	0	0	0	0	0	1	1	0	0	1	0	0	0	31.89	1	0	0	0	0	0	0	0	57.9	1	0	0	0	0	0	100	1	0	0	0	0	0	0	0	0	90.03	1	0	0	0	0	0	0	0	35.46	1	0	0	0	0	0	0	0	9.28	1	0	0	0	0	0	0	0	62.18	1	1	0	0	0	0	1	0	0	0	13.87	1	0	0	0	0	0	0	0	64.08	1	0	0	0	0	0	0	0	8.91	1	0	0	0	0	0	0	0	0	59.82	1	0	0	0	0	0	0	0	0	0	45.88	1	0	0	0	0	0	0	0	0	27.48	1	0	0	0	0	0	0	0	0	51.95	1	0	0	0	0	0	0	0	0	0	64.61	1	0	0	0	0	0	0	0	1	0	0	0	0	0	0	0	0	0	58.08	1	0	0	0	0	0	0	8.93	1	0	0	0	0	0	0	0	0	23.37	1	0	0	0	0	0	0	0	69.18	1	0	0	0	0	0	0	0	76.84	1	1	0	0	0	0	0	0	0	55.07	1	0	0	0	0	0	0	0	0	50.45	1	0	0	0	0	0	0	0	18.81	1	1	0	0	0	0	0	0	0	8.56	1	0	0	0	0	0	0	0	0	1	1	0	0	0	0	0	0	0	47.35	1	1	0	0	0	0	1	0	0	0	8.86	1	1	1	0	0	0	0	0	100	1	1	0	0	0	0	0	0	44.13	1	0	0	0	0	0	0	0	75.77	1	0	0	0	0	0	0	0	0	0	5.01	1	0	0	0	0	0	0	0	17.45	1	0	0	0	0	0	0	0	0	60.32	1	0	0	0	0	0	0	0	0	59.44	1	0	0	0	0	0	0	0	0	26.95	1	0	0	0	0	0	0	0	0	89.79	1	0	0	0	0	0	0	0	0	33.79	1	0	0	0	0	0	0	15.98	1	1	0	0	1	0	0	0	76.86	1	0	0	0	0	0	0	0	0	0	42.67	1	1	0	0	0	1	0	0	0	67.91	1	0	0	0	0	0	0	0	13.96	1	0	0	0	0	0	0	0	0	7.72	Medium	41.9242	846.943	29.1023	0.694164	10	1	0	3	0	0	2	0	0	0	bin_1688
core	2	1060000	1070000	45	2.18	100	26	0	0	100	93.58	0	0	7.75	85.83	0	0	0	0	0	0	0	0	0	0	0	0	0	0	0	0	7.75	85.83	0	0	1	0	0	0	0	0	11.27	1	0	0	0	0	0	0	0	0		0	0	0	0	0	0	0	7.51	1	0	0	0	0	0	12.1	1	0	0	0	0	0	0	0	0	35.12	1	0	0	0	0	0	0	0	18.93	1	0	0	0	0	0	0	0	49	1	0	0	0	0	0	0	0	0	1	0	0	0	0	0	0	0	0	0	5.01	1	0	0	0	0	0	0	0	9.12	1	0	0	0	0	0	0	0	0	1	0	0	0	0	0	0	0	0	6.96	1	0	0	0	0	0	0	0	0	0	0	1	0	0	0	0	0	0	0	0	10.02	1	0	0	0	0	0	0	0	0	0	1	0	0	0	0	0	0	0	0	0	13.85	1	0	0	0	0	0	0	8.94	1	0	0	0	0	0	0	0	0	0	6.37	1	0	0	0	0	0	0	5.01	1	0	0	0	0	0	0	0	0	0	1	0	0	0	0	0	0	0	11.34	1	0	0	0	0	0	0	0	19.12	1	0	0	0	0	0	0	0	0	0	1	0	0	0	0	0	0	0	0	0	1	0	0	0	0	0	0	0	8.56	1	0	0	0	0	0	0	0	0	6.45	1	0	0	0	0	0	0	0	7.6	1	0	0	0	0	0	0	0	0	5.01	1	0	0	0	0	0	0	0	0	0	0	1	0	0	0	0	0	0	0	55.89	1	0	0	0	0	0	0	0	5.01	1	0	0	0	0	0	0	0	14.49	1	0	0	0	0	0	0	0	0	0	0	1	0	0	0	0	0	0	0	0	1	0	0	0	0	0	0	0	0	5.01	1	0	0	0	0	0	0	0	0	7.58	1	0	0	0	0	0	0	0	0	5.01	1	0	0	0	0	0	0	0	0	5.78	1	0	0	0	0	0	0	0	0	5.01	1	0	0	0	0	0	0	9.64	1	0	0	0	0	0	0	0	0	1	0	0	0	0	0	0	0	0	0	5.01	1	0	0	0	0	0	0	0	0	5.01	1	0	0	0	0	0	0	0	9.06	1	0	0	0	0	0	0	0	0	0	Low	8.68818	139.103	11.7942	1.3575	0	0	0	0	0	0	0	0	0	0	bin_1689
core	2	1070000	1080000	44	34.54	60	0	26	0	9.53	39.8	0	0	0	39.8	0	0	0	0	0	0	0	0	0	0	0	0	0	0	0	0	0	39.8	0	0	1	0	0	0	0	0	7.56	1	0	0	0	0	0	0	0	7.91		0	0	0	0	0	0	0	6.26	1	0	0	0	0	0	59.98	1	0	0	0	0	0	0	0	0	57.66	1	0	0	0	0	0	0	0	35.05		0	0	0	0	0	0	0	24.9		0	0	0	0	0	0	0	18.21	1	0	0	0	0	0	0	0	0	0	21.72		0	0	0	0	0	0	0	17.97	1	0	0	0	0	0	0	0	5.01	1	0	0	0	0	0	0	0	0	56.04		0	0	0	0	0	0	0	0	0	45	1	0	0	0	0	0	0	0	0	37.45	1	0	0	0	0	0	0	0	0	42.95	1	0	0	0	0	0	0	0	0	0	54.29	1	0	0	0	0	0	0	5.01	1	0	0	0	0	0	0	0	0	0	60.51	1	0	0	0	0	0	0	20.75	1	0	0	0	0	0	0	0	0	5.01	1	0	0	0	0	0	0	0	68.19	1	0	0	0	0	0	0	0	62.31	1	0	0	0	0	0	0	0	0	35.68	1	0	0	0	0	0	0	0	0	53.48		0	0	0	0	0	0	0	7.51		0	0	0	0	0	0	0	0	5.01	1	0	0	0	0	0	0	0	0	1	0	0	0	0	0	0	0	0	27.05	1	0	0	0	0	0	0	0	0	0	22.2	1	0	0	0	0	0	0	0	76.5		0	0	0	0	0	0	0	6.28	1	0	0	0	0	0	0	0	36.18	1	0	0	0	0	0	0	0	0	0	5.01	1	0	0	0	0	0	0	0	5.01		0	0	0	0	0	0	0	0	44	1	0	0	0	0	0	0	0	0	45.53	1	0	0	0	0	0	0	0	0	26.03	1	0	0	0	0	0	0	0	0	56.13	1	0	0	0	0	0	0	0	0	0	1	0	0	0	0	0	0	19.49		0	0	0	0	0	0	0	17.88	1	0	0	0	0	0	0	0	0	0	23.01	1	0	0	0	0	0	0	0	0	28.63	1	0	0	0	0	0	0	0	6.26		0	0	0	0	0	0	0	0	0	Low	31.5762	518.657	22.774	0.721241	0	0	0	0	0	0	0	0	0	0	bin_1690
core	2	1080000	1090000	46	58.8	0	0	100	6.41	0	0	0	0	0	0	0	0	0	0	0	0	0	0	0	0	0	0	0	0	0	0	0	0	0	0	1	0	0	0	0	0	0	1	0	0	0	0	0	0	0	34.03	1	0	0	0	0	0	0	0	5.01	1	0	0	0	0	0	8.93	1	0	0	0	0	0	0	0	0	0	1	0	0	0	0	0	0	0	0	1	0	0	0	0	0	0	0	0	1	0	0	0	0	0	0	0	19.69	1	0	0	0	0	0	0	0	0	0	0	1	0	0	0	0	0	0	0	17.63	1	0	0	0	0	0	0	0	0	1	0	0	0	0	0	0	0	0	16.92	1	0	0	0	0	0	0	0	0	0	0	1	0	0	0	0	0	0	0	0	0	1	0	0	0	0	0	0	0	0	0	1	0	0	0	0	0	0	0	0	0	5.01	1	0	0	0	0	0	0	0	1	0	0	0	0	0	0	0	0	0	5.75	1	0	0	0	0	0	0	5.01	1	0	0	0	0	0	0	0	0	0	1	0	0	0	0	0	0	0	30.99	1	0	0	0	0	0	0	0	5.01	1	0	0	0	0	0	0	0	0	0	1	0	0	0	0	0	0	0	0	65.15	1	0	0	0	0	0	0	0	0	1	0	0	0	0	0	0	0	0	0	1	0	0	0	0	0	0	0	0	1	0	0	0	0	0	0	0	0	28.59	1	0	0	0	0	0	0	0	0	0	0	1	0	0	0	0	0	0	0	13.26	1	0	0	0	0	0	0	0	0	1	0	0	0	0	0	0	0	9.36	1	0	0	0	0	0	0	0	0	0	0	1	0	0	0	0	0	0	0	0	1	0	0	0	0	0	0	0	0	0	1	0	0	0	0	0	0	0	0	27.06	1	0	0	0	0	0	0	0	0	0	1	0	0	0	0	0	0	0	0	15.23	1	0	0	0	0	0	0	0	0	0	1	0	0	0	0	0	0	0	1	0	0	0	0	0	0	0	48.15	1	0	0	0	0	0	0	0	0	0	0	1	0	0	0	0	0	0	0	0	55.96	1	0	0	0	0	0	0	0	0	1	0	0	0	0	0	0	0	0	0	Low	9.26089	254.467	15.952	1.72251	0	0	0	0	0	0	0	0	0	0	bin_1691
core	2	1090000	1100000	48	61.82	0	0	100	0	0	0	0	0	0	0	0	0	0	0	0	0	0	0	0	0	0	0	0	0	0	0	0	0	0	0	1	0	0	0	0	0	0	1	0	0	0	0	0	0	0	23.83	1	0	0	0	0	0	0	0	8.83	1	0	0	0	0	0	0	1	0	0	0	0	0	0	0	0	0	1	0	0	0	0	0	0	0	0	1	0	0	0	0	0	0	0	0	1	0	0	0	0	0	0	0	13.98	1	0	0	0	0	0	0	0	0	0	0	1	0	0	0	0	0	0	0	0	1	0	0	0	0	0	0	0	0	1	0	0	0	0	0	0	0	0	0	1	0	0	0	0	0	0	0	0	0	7.79	1	0	0	0	0	0	0	0	0	0	1	0	0	0	0	0	0	0	0	3.94	1	0	0	0	0	0	0	0	0	0	0	1	0	0	0	0	0	0	0	1	0	0	0	0	0	0	0	0	0	6.34	1	0	0	0	0	0	0	9.89	1	0	0	0	0	0	0	0	0	15.63	1	0	0	0	0	0	0	0	16.69	1	0	0	0	0	0	0	0	9.46	1	0	0	0	0	0	0	0	0	0	1	0	0	0	0	0	0	0	0	67.21	1	0	0	0	0	0	0	0	0	1	0	0	0	0	0	0	0	0	0	1	0	0	0	0	0	0	0	25.41	1	0	0	0	0	0	0	0	0	10.36	1	0	0	0	0	0	0	0	0	0	0	1	0	0	0	0	0	0	0	0	1	0	0	0	0	0	0	0	0	1	0	0	0	0	0	0	0	0	1	0	0	0	0	0	0	0	0	0	0	1	0	0	0	0	0	0	0	0	1	0	0	0	0	0	0	0	0	0	1	0	0	0	0	0	0	0	0	0	1	0	0	0	0	0	0	0	0	0	1	0	0	0	0	0	0	0	0	5.01	1	0	0	0	0	0	0	0	0	0	1	0	0	0	0	0	0	0	1	0	0	0	0	0	0	0	29.62	1	0	0	0	0	0	0	0	0	0	5.01	1	0	0	0	0	0	0	0	0	33.79	1	0	0	0	0	0	0	0	0	1	0	0	0	0	0	0	0	0	0	Low	6.50644	161.416	12.705	1.95267	0	0	0	0	0	0	0	0	0	0	bin_1692
core	2	1100000	1110000	55	66.65	0	0	46	0	0	0	0	0	0	0	0	0	0	0	0	0	0	0	0	0	0	0	0	0	0	0	0	0	0	0	1	0	0	0	0	0	0	1	0	0	0	0	0	0	0	17.41	1	0	0	0	0	0	0	0	0	1	0	0	0	0	0	0	1	0	0	0	0	0	0	0	0	0	1	0	0	0	0	0	0	0	0	1	0	0	0	0	0	0	0	0	1	0	0	0	0	0	0	0	0	1	0	0	0	0	0	0	0	0	0	0	1	0	0	0	0	0	0	0	6.33	1	0	0	0	0	0	0	0	0	1	1	0	0	0	0	0	0	0	0	1	0	0	0	0	0	0	0	0	0	0	1	0	0	0	0	0	0	0	0	0	1	0	0	0	0	0	0	0	0	1.07	1	0	0	0	0	0	0	0	0	0	0	1	0	0	0	0	0	0	0	1	1	0	1	0	0	0	0	0	0	0	1	0	0	0	0	0	0	11.42	1	0	0	0	0	0	0	0	0	12	1	0	0	0	0	0	0	0	10.66	1	1	1	0	0	0	0	0	0	1	0	0	0	0	0	0	0	0	0	1	0	0	0	0	0	0	0	0	34	1	1	1	0	0	0	0	0	0	1	0	0	0	0	0	0	0	0	0	1	0	0	0	0	0	0	0	1.32	1	0	0	0	0	0	0	0	0	0	1	0	0	0	0	0	0	0	0	0	0	1	0	0	0	0	0	0	0	0	1	0	0	0	0	0	0	0	0	1	0	0	0	0	0	0	0	0	1	0	0	0	0	0	0	0	0	0	0	1	0	0	0	0	0	0	0	0	1	0	0	0	0	0	0	0	0	0	1	0	0	0	0	0	0	0	0	0	1	0	0	0	0	0	0	0	0	0	1	0	0	0	0	0	0	0	0	5.01	1	0	0	0	0	0	0	0	0	0	1	0	0	0	0	0	0	0	1	1	0	0	0	0	0	1	12.01	1	0	0	0	0	0	0	0	0	0	0	1	1	0	0	0	0	0	0	0	19.7	1	0	0	0	0	0	0	0	0	1	0	0	0	0	0	0	0	0	0	Low	2.90956	46.9681	6.85333		6	3	0	0	0	0	0	0	0	1	bin_1693
core	2	1110000	1120000	55	80.41	0	0	84	0	0	0	0	0	0	0	0	0	0	0	0	0	0	0	0	0	0	0	0	0	0	0	0	0	0	0	1	0	0	0	0	0	0	1	0	0	0	0	0	0	0	20.75	1	0	0	0	0	0	0	0	0.25	1	0	0	0	0	0	5.01	1	0	0	0	0	0	0	0	0	0	1	0	0	0	0	0	0	0	0	1	0	0	0	0	0	0	0	0	1	0	0	0	0	0	0	0	10.82	1	0	0	0	0	0	0	0	0	0	0	1	0	0	0	0	0	0	0	16.56	1	1	1	0	0	0	0	0	0	1	0	0	0	0	0	0	0	0	0	1	0	0	0	0	0	0	0	0	0	0	1	0	0	0	0	0	0	0	0	0	1	0	0	0	0	0	0	0	0	11.5	1	0	0	0	0	0	0	0	0	0	0	1	0	0	0	0	0	0	0	1	0	0	0	0	0	0	0	0	0	0	1	0	0	0	0	0	0	0	1	0	0	0	0	0	0	0	0	5.01	1	0	0	0	0	0	0	0	23.47	1	0	0	0	0	0	0	0	0	1	0	0	0	0	0	0	0	0	0	1	0	0	0	0	0	0	0	0	48.11	1	0	0	0	0	0	0	0	0	1	0	0	0	0	0	0	0	0	0	1	0	0	0	0	0	0	0	21.57	1	0	0	0	0	0	0	0	0	0	1	0	0	0	0	0	0	0	0	0	0	1	0	0	0	0	0	0	0	0	1	0	0	0	0	0	0	0	0	1	0	0	0	0	0	0	0	0	1	0	0	0	0	0	0	0	0	0	0	1	0	0	0	0	0	0	0	0	1	0	0	0	0	0	0	0	0	0.19	1	0	0	0	0	0	0	0	0	0	1	0	0	0	0	0	0	0	0	0	1	0	0	0	0	0	0	0	0	0	1	0	0	0	0	0	0	0	0	0	1	0	0	0	0	0	0	0	1	0	0	0	0	0	0	0	26.05	1	0	0	0	0	0	0	0	0	0	0	1	0	0	0	0	0	0	0	0	31.39	1	0	0	0	0	0	0	0	0	1	0	0	0	0	0	0	0	0	0	Low	4.904	111.746	10.571		1	1	0	0	0	0	0	0	0	0	bin_1694
core	2	1120000	1130000	54	67.08	0	0	100	0	0	0	0	0	0	0	0	0	0	0	0	0	0	0	0	0	0	0	0	0	0	0	0	0	0	0	1	0	0	0	0	0	0	1	0	0	0	0	0	0	0	8.75	1	0	0	0	0	0	0	0	8.67	1	0	0	0	0	0	0	1	0	0	0	0	0	0	0	0	0	1	0	0	0	0	0	0	0	0	1	0	0	0	0	0	0	0	0	1	0	0	0	0	0	0	0	0	1	0	0	0	0	0	0	0	0	0	0	1	0	0	0	0	0	0	0	25.53	1	0	0	0	0	0	0	0	0	1	0	0	0	0	0	0	0	0	17.92	1	0	0	0	0	0	0	0	0	0	0	1	0	0	0	0	0	0	0	0	0	1	0	0	0	0	0	0	0	0	7.14	1	0	0	0	0	0	0	0	0	0	0	1	0	0	0	0	0	0	0	1	0	0	0	0	0	0	0	0	0	0	1	0	0	0	0	0	0	11.3	1	0	0	0	0	0	0	0	0	5.01	1	0	0	0	0	0	0	0	19.37	1	0	0	0	0	0	0	0	0	1	0	0	0	0	0	0	0	0	0	1	0	0	0	0	0	0	0	0	64.61	1	0	0	0	0	0	0	0	0	1	0	0	0	0	0	0	0	0	0	1	0	0	0	0	0	0	0	0	1	0	0	0	0	0	0	0	0	12.61	1	0	0	0	0	0	0	0	0	0	0	1	0	0	0	0	0	0	0	0	1	0	0	0	0	0	0	0	0	1	0	0	0	0	0	0	0	0	1	0	0	0	0	0	0	0	0	0	0	1	0	0	0	0	0	0	0	0	1	1	0	0	0	1	0	0	0	8.64	1	0	0	0	0	0	0	0	0	8.97	1	0	0	0	0	0	0	0	0	0	1	0	0	0	0	0	0	0	0	11.52	1	0	0	0	0	0	0	0	0	0	1	0	0	0	0	0	0	0	1	0	0	0	0	0	0	0	27.82	1	0	0	0	0	0	0	0	0	0	0	1	0	0	0	0	0	0	0	0	55.2	1	0	0	0	0	0	0	0	0	1	0	0	0	0	0	0	0	0	0	Low	6.51244	187.212	13.6826	2.10099	1	0	0	0	0	0	1	0	0	0	bin_1695
core	2	1130000	1140000	54	76.35	0	0	100	0	0	1.95	0	1.95	0	0	0	0	0	0	0	0	0	0	0	0	0	0	0	1.95	0	0	0	0	0	0	1	0	0	0	0	0	0	1	0	0	0	0	0	0	0	5.01	1	0	0	0	0	0	0	0	0	1	0	0	0	0	0	0	1	0	0	0	0	0	0	0	0	0	1	0	0	0	0	0	0	0	0	1	0	0	0	0	0	0	0	0	1	1	1	0	0	0	0	0	7.53	1	0	0	0	0	0	0	0	0	0	0	1	1	0	0	0	0	1	0	17.64	1	0	0	0	0	0	0	0	0	1	0	0	0	0	0	0	0	0	5.41	1	0	0	0	0	0	0	0	0	0	0	1	0	0	0	0	0	0	0	0	0	1	0	0	0	0	0	0	0	0	0	1	0	0	0	0	0	0	0	0	0	0	1	0	0	0	0	0	0	0	1	0	0	0	0	0	0	0	0	0	0	1	0	0	0	0	0	0	0	1	0	0	0	0	0	0	0	0	6.27	1	1	1	0	0	0	0	0	4.72	1	0	0	0	0	0	0	0	0	1	0	0	0	0	0	0	0	0	0	1	0	0	0	0	0	0	0	0	55.34	1	1	0	0	0	0	0	0	0	1	0	0	0	0	0	0	0	0	0	1	0	0	0	0	0	0	0	9.18	1	0	0	0	0	0	0	0	0	16.87	1	0	0	0	0	0	0	0	0	0	0	1	0	0	0	0	0	0	0	0	1	1	0	0	0	0	1	0	0	1	0	0	0	0	0	0	0	0	1	0	0	0	0	0	0	0	0	0	0	1	0	0	0	0	0	0	0	0	1	1	0	0	0	1	0	0	0	0	1	0	0	0	0	0	0	0	0	0	1	0	0	0	0	0	0	0	0	0	1	0	0	0	0	0	0	0	0	1.75	1	1	0	0	0	0	0	0	0	0	1	1	0	1	0	0	0	0	1	0	0	0	0	0	0	0	45.59	1	0	0	0	0	0	0	0	0	0	0	1	0	0	0	0	0	0	0	0	28.59	1	0	0	0	0	0	0	0	0	1	0	0	0	0	0	0	0	0	0	Low	4.53111	133.869	11.5702		8	2	0	1	2	0	1	0	0	0	bin_1696
core	2	1140000	1150000	55	39.54	0	34	60	0	0	33.23	0	0	0	0	0	0	0	0	0	0	0	0	0	0	0	0	0	0	0	0	0	0	0	0	1	0	0	0	0	0	0	1	0	0	0	0	0	0	0	21.54	1	0	0	0	0	0	0	0	0	1	0	0	0	0	0	0	1	0	0	0	0	0	0	0	0	7.67	1	0	0	0	0	0	0	0	12.71	1	0	0	0	0	0	0	0	42.49	1	0	0	0	0	0	0	0	36.7	1	0	0	0	0	0	0	0	0	0	7.61	1	0	0	0	0	0	0	0	36.67	1	0	0	0	0	0	0	0	0	1	0	0	0	0	0	0	0	0	12.65	1	0	0	0	0	0	0	0	0	0	7.63	1	0	0	0	0	0	0	0	0	0	1	0	0	0	0	0	0	0	0	32.94	1	0	0	0	0	0	0	0	0	0	17.27	1	0	0	0	0	0	0	10.04	1	0	0	0	0	0	0	0	0	0	8.84	1	0	0	0	0	0	0	19.84	1	0	0	0	0	0	0	0	0	8.28	1	0	0	0	0	0	0	0	34.51	1	0	0	0	0	0	0	0	0	1	0	0	0	0	0	0	0	0	7.62	1	0	0	0	0	0	0	0	0	44.54	1	0	0	0	0	0	0	0	0	1	0	0	0	0	0	0	0	0	7.81	1	0	0	0	0	0	0	0	22.84	1	0	0	0	0	0	0	0	0	27.09	1	0	0	0	0	0	0	0	0	0	0	1	0	0	0	0	0	0	0	6.31	1	0	0	0	0	0	0	0	6.26	1	0	0	0	0	0	0	0	6.39	1	0	0	0	0	0	0	0	0	0	5.01	1	0	0	0	0	0	0	0	21.04	1	0	0	0	0	0	0	0	0	0	1	0	0	0	0	0	0	0	0	20.77	1	0	0	0	0	0	0	0	0	7.57	1	0	0	0	0	0	0	0	0	19.29	1	0	0	0	0	0	0	0	0	0	1	0	0	0	0	0	0	0	1	0	0	0	0	0	0	0	35.63	1	0	0	0	0	0	0	0	0	0	0	1	0	0	0	0	0	0	0	0	43.22	1	0	0	0	0	0	0	0	35.03	1	0	0	0	0	0	0	0	0	0	Low	14.0847	202.664	14.236	1.01075	0	0	0	0	0	0	0	0	0	0	bin_1697
core	2	1150000	1160000	54	65.22	0	0	100	0	0	0	0	0	0	0	0	0	0	0	0	0	0	0	0	0	0	0	0	0	0	0	0	0	0	0	1	0	0	0	0	0	0	1	0	0	0	0	0	0	0	5.03	1	0	0	0	0	0	0	0	0	1	0	0	0	0	0	0	1	0	0	0	0	0	0	0	0	0	1	0	0	0	0	0	0	0	2.74	1	0	0	0	0	0	0	0	0	1	0	0	0	0	0	0	0	5.42	1	0	0	0	0	0	0	0	0	0	0	1	0	0	0	0	0	0	0	5.84	1	0	0	0	0	0	0	0	0	1	0	0	0	0	0	0	0	0	0	1	0	0	0	0	0	0	0	0	0	0	1	0	0	0	0	0	0	0	0	0	1	0	0	0	0	0	0	0	0	0	1	0	0	0	0	0	0	0	0	0	0.59	1	0	0	0	0	0	0	2.23	1	0	0	0	0	0	0	0	0	0	0	1	0	0	0	0	0	0	8.69	1	0	0	0	0	0	0	0	0	3.72	1	0	0	0	0	0	0	0	5.98	1	0	0	0	0	0	0	0	0	1	0	0	0	0	0	0	0	0	0	1	0	0	0	0	0	0	0	0	35.7	1	0	0	0	0	0	0	0	0	1	0	0	0	0	0	0	0	0	0	1	0	0	0	0	0	0	0	2.01	1	0	0	0	0	0	0	0	0	3.62	1	0	0	0	0	0	0	0	0	0	0	1	0	0	0	0	0	0	0	0	1	0	0	0	0	0	0	0	0	1	0	0	0	0	0	0	0	0	1	0	0	0	0	0	0	0	0	0	0	1	0	0	0	0	0	0	0	7.78	1	0	0	0	0	0	0	0	0	0	1	0	0	0	0	0	0	0	0	0	1	0	0	0	0	0	0	0	0	0	1	0	0	0	0	0	0	0	0	1.3	1	0	0	0	0	0	0	0	0	0	1	0	0	0	0	0	0	0	1	0	0	0	0	0	0	0	6.83	1	0	0	0	0	0	0	0	0	0	0	1	0	0	0	0	0	0	0	0	10	1	0	0	0	0	0	0	0	0	1	0	0	0	0	0	0	0	0	0	Low	2.38844	33.4209	5.78108		0	0	0	0	0	0	0	0	0	0	bin_1698
core	2	1160000	1170000	53	11.13	0	32	14	0	0	87.92	0	0	0	87.92	0	0	0	0	0	0	0	0	0	0	0	0	0	0	0	0	0	60.08	27.84	0	1	0	0	0	0	0	0	1	0	0	0	0	0	0	0	0	1	0	0	0	0	0	0	0	5.01	1	0	0	0	0	0	0	1	0	0	0	0	0	0	0	0	0	1	0	0	0	0	0	0	0	0	1	0	0	0	0	0	0	0	24.68	1	0	0	0	0	0	0	0	0	1	0	0	0	0	0	0	0	0	0	0	1	0	0	0	0	0	0	0	0	1	0	0	0	0	0	0	0	0	1	1	0	0	0	0	0	0	0	0	1	0	0	0	0	0	0	0	0	0	0	1	0	0	0	0	0	0	0	0	12.36	1	0	0	0	0	0	0	0	0	0	1	0	0	0	0	0	0	0	0	0	0	1	0	0	0	0	0	0	5.01	1	0	0	0	0	0	0	0	0	0	0	1	0	0	0	0	0	0	0	1	0	0	0	0	0	0	0	0	0	1	0	0	0	0	0	0	0	0	1	0	0	0	0	0	0	0	0	1	0	0	0	0	0	0	0	0	0	1	0	0	0	0	0	0	0	0	0	1	0	0	0	0	0	0	0	27.91	1	0	0	0	0	0	0	0	0	0	1	0	0	0	0	0	0	0	5.01	1	0	0	0	0	0	0	0	0	0	1	0	0	0	0	0	0	0	0	0	0.33	1	0	0	0	0	0	0	0	0	1	0	0	0	0	0	0	0	0	1	0	0	0	0	0	0	0	17.47	1	0	0	0	0	0	0	0	0	0	11.6	1	0	0	0	0	0	0	0	0.74	1	0	0	0	0	0	0	0	0	0	1	0	0	0	0	0	0	0	0	10.02	1	0	0	0	0	0	0	0	0	0	1	0	0	0	0	0	0	0	0	5.01	1	1	0	0	0	0	0	0	0	0	1	0	0	0	0	0	0	0	1	0	0	0	0	0	0	0	0	1	0	0	0	0	0	0	0	0	0	0	1	0	0	0	0	0	0	0	0	8.34	1	0	0	0	0	0	0	0	0	1	0	0	0	0	0	0	0	0	0	Low	2.96644	42.1733	6.49409		2	0	0	0	0	0	0	0	0	0	bin_1699
core	2	1170000	1180000	55	28.01	0	62	36	0	0	52.66	0	0	7.77	44.89	0	0	0	0	0	0	0	0	0	0	0	0	0	0	0	0	7.77	4.72	40.17	0	1	0	0	0	0	0	5.01	1	0	0	0	0	0	0	0	0	1	0	0	0	0	0	0	0	5.01	1	0	0	0	0	0	9.08	1	0	0	0	0	0	0	0	0	12.61	1	0	0	0	0	0	0	0	6.54	1	0	0	0	0	0	0	0	19.35	1	0	0	0	0	0	0	0	0	1	0	0	0	0	0	0	0	0	0	0	1	0	0	0	0	0	0	0	0	1	0	0	0	0	0	0	0	5.01	1	0	0	0	0	0	0	0	0	0	1	0	0	0	0	0	0	0	0	0	0	1	0	0	0	0	0	0	0	0	19.24	1	0	0	0	0	0	0	0	0	0	1	0	0	0	0	0	0	0	0	0	0	1	0	0	0	0	0	0	10.02	1	0	0	0	0	0	0	0	0	0	0	1	0	0	0	0	0	0	10.02	1	0	0	0	0	0	0	0	0	0	1	0	0	0	0	0	0	0	6.63	1	0	0	0	0	0	0	0	0	1	0	0	0	0	0	0	0	0	5.01	1	0	0	0	0	0	0	0	0	6.36	1	0	0	0	0	0	0	0	25.38	1	0	0	0	0	0	0	0	0	0	1	0	0	0	0	0	0	0	16.72	1	0	0	0	0	0	0	0	0	0	1	0	0	0	0	0	0	0	0	0	16.03	1	0	0	0	0	0	0	0	11.37	1	0	0	0	0	0	0	0	5.01	1	0	0	0	0	0	0	0	15.3	1	0	0	0	0	0	0	0	0	0	11.46	1	0	0	0	0	0	0	0	19.4	1	0	0	0	0	0	0	0	0	0	1	0	0	0	0	0	0	0	0	22.51	1	0	0	0	0	0	0	0	0	5.01	1	0	0	0	0	0	0	0	0	0	1	0	0	0	0	0	0	0	0	0	1	0	0	0	0	0	0	5.01	1	0	0	0	0	0	0	0	0	1	0	0	0	0	0	0	0	0	0	5.01	1	0	0	0	0	0	0	0	0	0	1	0	0	0	0	0	0	0	0	1	0	0	0	0	0	0	0	0	0	Low	6.18	53.5137	7.31531	1.18371	0	0	0	0	0	0	0	0	0	0	bin_1700
core	2	1180000	1190000	55	58.99	0	0	100	0	0	1.76	0	0	0	0	1.76	0	0	0	0	0	0	0	0	0	0	0	0	0	0	0	0	0	0	0	1	0	0	0	0	0	0	1	0	0	0	0	0	0	0	11.72	1	0	0	0	0	0	0	0	14.13	1	0	0	0	0	0	6.26	1	0	0	0	0	0	0	0	0	0	1	0	0	0	0	0	0	0	16.56	1	0	0	0	0	0	0	0	0	1	0	0	0	0	0	0	0	40.07	1	0	0	0	0	0	0	0	0	0	0	1	0	0	0	0	0	0	0	45.77	1	0	0	0	0	0	0	0	0	1	0	0	0	0	0	0	0	0	16.75	1	0	0	0	0	0	0	0	0	0	6.27	1	0	0	0	0	0	0	0	0	0	1	0	0	0	0	0	0	0	0	9.19	1	0	0	0	0	0	0	0	0	0	6.32	1	0	0	0	0	0	0	5.01	1	0	0	0	0	0	0	0	0	0	15.7	1	0	0	0	0	0	0	25.58	1	0	0	0	0	0	0	0	0	24.32	1	0	0	0	0	0	0	0	38.1	1	0	0	0	0	0	0	0	0	1	0	0	0	0	0	0	0	0	0	1	0	0	0	0	0	0	0	0	71.47	1	0	0	0	0	0	0	0	0	1	0	0	0	0	0	0	0	0	0	1	0	0	0	0	0	0	0	5.01	1	0	0	0	0	0	0	0	0	39.39	1	0	0	0	0	0	0	0	0	0	0	1	0	0	0	0	0	0	0	9.27	1	0	0	0	0	0	0	0	0	1	0	0	0	0	0	0	0	0	1	0	0	0	0	0	0	0	0	0	0	1	0	0	0	0	0	0	0	0	1	0	0	0	0	0	0	0	0	0	1	0	0	0	0	0	0	0	0	6.27	1	0	0	0	0	0	0	0	0	5.01	1	0	0	0	0	0	0	0	0	34.43	1	0	0	0	0	0	0	0	0	0	1	0	0	0	0	0	0	0	1	0	0	0	0	0	0	0	12.18	1	0	0	0	0	0	0	0	0	0	9.62	1	0	0	0	0	0	0	0	0	33.93	1	0	0	0	0	0	0	0	0	1	0	0	0	0	0	0	0	0	0	Low	11.2962	259.876	16.1207	1.42709	0	0	0	0	0	0	0	0	0	0	bin_1701
core	2	1190000	1200000	55	66.6	0	0	100	0	0	0	0	0	0	0	0	0	0	0	0	0	0	0	0	0	0	0	0	0	0	0	0	0	0	0	1	0	0	0	0	0	0	1	0	0	0	0	0	0	0	6.26	1	0	0	0	0	0	0	0	0	1	0	0	0	0	0	5.01	1	0	0	0	0	0	0	0	0	0	1	0	0	0	0	0	0	0	0	1	0	0	0	0	0	0	0	0	1	0	0	0	0	0	0	0	0	1	0	0	0	0	0	0	0	0	0	0	1	0	0	0	0	0	0	0	0	1	0	0	0	0	0	0	0	0	1	0	0	0	0	0	0	0	0	5.01	1	0	0	0	0	0	0	0	0	0	5.01	1	0	0	0	0	0	0	0	0	0	1	0	0	0	0	0	0	0	0	0	1	0	0	0	0	0	0	0	0	0	0	1	0	0	0	0	0	0	5.01	1	0	0	0	0	0	0	0	0	0	0	1	0	0	0	0	0	0	12.69	1	0	0	0	0	0	0	0	0	9.66	1	1	0	0	0	0	0	0	5.01	1	0	0	0	0	0	0	0	0	1	0	0	0	0	0	0	0	0	0	1	0	0	0	0	0	0	0	0	23.59	1	0	0	0	0	0	0	0	0	1	0	0	0	0	0	0	0	0	6.26	1	0	0	0	0	0	0	0	6.29	1	0	0	0	0	0	0	0	0	0	1	0	0	0	0	0	0	0	0	0	5.01	1	0	0	0	0	0	0	0	0	1	0	0	0	0	0	0	0	5.01	1	0	0	0	0	0	0	0	0	1	0	0	0	0	0	0	0	0	0	0	1	0	0	0	0	0	0	0	6.29	1	0	0	0	0	0	0	0	0	5.01	1	0	0	0	0	0	0	0	0	0	1	0	0	0	0	0	0	0	0	0	1	0	0	0	0	0	0	0	0	5.01	1	0	0	0	0	0	0	0	0	6.38	1	0	0	0	0	0	0	0	1	0	0	0	0	0	0	0	0	1	0	0	0	0	0	0	0	0	0	5.01	1	0	0	0	0	0	0	0	0	38.62	1	0	0	0	0	0	0	0	0	1	0	0	0	0	0	0	0	0	5.01	Low	3.80333	48.3117	6.95066		1	0	0	0	0	0	0	0	0	0	bin_1702
core	2	1200000	1210000	55	64.2	0	0	94	0	0	0	0	0	0	0	0	0	0	0	0	0	0	0	0	0	0	0	0	0	0	0	0	0	0	0	1	0	0	0	0	0	0	1	0	0	0	0	0	0	0	7.96	1	1	1	0	0	0	0	0	0	1	0	0	0	0	0	0	1	0	0	0	0	0	0	0	0	0	1	1	0	0	0	0	0	0	0	1	0	0	0	0	0	0	0	0	1	0	0	0	0	0	0	0	0	1	0	0	0	0	0	0	0	0	0	0	1	0	0	0	0	0	0	0	0	1	0	0	0	0	0	0	0	0	1	0	0	0	0	0	0	0	0	0	1	0	0	0	0	0	0	0	0	0	0	1	0	0	0	0	0	0	0	0	0	1	0	0	0	0	0	0	0	0	0	1	0	0	0	0	0	0	0	0	0	0	1	0	0	0	0	0	0	0	1	0	0	0	0	0	0	0	0	0	0	1	0	0	0	0	0	0	22.92	1	0	0	0	0	0	0	0	0	19.15	1	0	0	0	0	0	0	0	0	1	0	0	0	0	0	0	0	0	1	0	0	0	0	0	0	0	0	0	1	0	0	0	0	0	0	0	0	53.43	1	0	0	0	0	0	0	0	0	1	0	0	0	0	0	0	0	0	0	1	0	0	0	0	0	0	0	0	1	0	0	0	0	0	0	0	0	0	1	0	0	0	0	0	0	0	0	0	0	1	0	0	0	0	0	0	0	0	1	0	0	0	0	0	0	0	0	1	0	0	0	0	0	0	0	0	1	0	0	0	0	0	0	0	0	0	0	1	0	0	0	0	0	0	0	0	1	0	0	0	0	0	0	0	0	0	1	0	0	0	0	0	0	0	0	0	1	0	0	0	0	0	0	0	0	0	1	0	0	0	0	0	0	0	0	0	1	0	0	0	0	0	0	0	0	0	1	0	0	0	0	0	0	0	1	0	0	0	0	0	0	0	0	1	0	0	0	0	0	0	0	0	0	0	1	0	0	0	0	0	0	0	0	52.56	1	0	0	0	0	0	0	0	0	1	0	0	0	0	0	0	0	0	0	Low	3.46711	137.086	11.7084		2	1	0	0	0	0	0	0	0	0	bin_1703
core	2	1210000	1220000	54	43.38	15	0	78	0	0	0	0	0	0	0	0	0	0	0	0	0	0	0	0	0	0	0	0	0	0	0	0	0	0	0	1	0	0	0	0	0	7.67	1	0	0	0	0	0	0	0	9.61	1	0	0	0	0	0	0	0	14.15	1	0	0	0	0	0	17.61	1	0	0	0	0	0	0	0	0	7.53	1	0	0	0	0	0	0	0	5.01	1	0	0	0	0	0	0	0	12.59	1	0	0	0	0	0	0	0	18.8	1	0	0	0	0	0	0	0	0	0	23.48	1	0	0	0	0	0	0	0	5.01	1	0	0	0	0	0	0	0	9.22	1	0	0	0	0	0	0	0	0	12.8	1	0	0	0	0	0	0	0	0	0	16.47	1	0	0	0	0	0	0	0	0	15.2	1	0	0	0	0	0	0	0	0	23.47	1	0	0	0	0	0	0	0	0	0	0	1	0	0	0	0	0	0	6.26	1	0	0	0	0	0	0	0	0	0	5.01	1	0	0	0	0	0	0	22.99	1	0	0	0	0	0	0	0	0	16.86	1	0	0	0	0	0	0	0	15.21	1	0	0	0	0	0	0	0	6.26	1	0	0	0	0	0	0	0	0	13.63	1	0	0	0	0	0	0	0	0	40.83	1	0	0	0	0	0	0	0	12.1	1	0	0	0	0	0	0	0	0	7.95	1	0	0	0	0	0	0	0	12.34	1	0	0	0	0	0	0	0	0	14.46	1	0	0	0	0	0	0	0	0	0	6.36	1	0	0	0	0	0	0	0	8.28	1	0	0	0	0	0	0	0	5.01	1	0	0	0	0	0	0	0	12.77	1	0	0	0	0	0	0	0	0	0	12.56	1	0	0	0	0	0	0	0	5.01	1	0	0	0	0	0	0	0	0	15.48	1	0	0	0	0	0	0	0	0	0	1	0	0	0	0	0	0	0	0	13.04	1	0	0	0	0	0	0	0	0	7.9	1	0	0	0	0	0	0	0	0	6.8	1	0	0	0	0	0	0	13.03	1	0	0	0	0	0	0	0	10.02	1	0	0	0	0	0	0	0	0	0	5.01	1	0	0	0	0	0	0	0	0	22.17	1	0	0	0	0	0	0	0	14.73	1	0	0	0	0	0	0	0	0	13.84	Low	12.1007	52.4914	7.24509	0.598735	0	0	0	0	0	0	0	0	0	0	bin_1704
core	2	1220000	1230000	53	42.58	0	0	96	0	0	22.13	0	22.13	0	0	0	0	0	0	0	0	0	0	0	0	0	22.13	0	0	0	0	0	0	0	0	1	0	0	0	0	0	0	1	0	0	0	0	0	0	0	5.01	1	0	0	0	0	0	0	0	0	1	0	0	0	0	0	9.03	1	0	0	0	0	0	0	0	0	15.61	1	0	0	0	0	0	0	0	0	1	0	0	0	0	0	0	0	12.62	1	0	0	0	0	0	0	0	7.86	1	0	0	0	0	0	0	0	0	0	0	1	0	0	0	0	0	0	0	18.4	1	0	0	0	0	0	0	0	11.98	1	0	0	0	0	0	0	0	0	6.62	1	0	0	0	0	0	0	0	0	0	0	1	0	0	0	0	0	0	0	0	0	1	0	0	0	0	0	0	0	0	5.01	1	0	0	0	0	0	0	0	0	0	0	1	0	0	0	0	0	0	0	1	0	0	0	0	0	0	0	0	0	21.23	1	0	0	0	0	0	0	0	1	0	0	0	0	0	0	0	0	5.01	1	0	0	0	0	0	0	0	36.79	1	0	0	0	0	0	0	0	0	1	0	0	0	0	0	0	0	0	0	1	0	0	0	0	0	0	0	0	34.61	1	0	0	0	0	0	0	0	0	1	0	0	0	0	0	0	0	0	0	1	0	0	0	0	0	0	0	0	1	0	0	0	0	0	0	0	0	12.58	1	0	0	0	0	0	0	0	0	0	15.47	1	0	0	0	0	0	0	0	5.01	1	0	0	0	0	0	0	0	0	1	0	0	0	0	0	0	0	23.13	1	0	0	0	0	0	0	0	0	0	0	1	0	0	0	0	0	0	0	0	1	0	0	0	0	0	0	0	0	0	1	0	0	0	0	0	0	0	0	0	1	0	0	0	0	0	0	0	0	0	1	0	0	0	0	0	0	0	0	0	1	0	0	0	0	0	0	0	0	0	1	0	0	0	0	0	0	18.11	1	0	0	0	0	0	0	0	20.52	1	0	0	0	0	0	0	0	0	0	0	1	0	0	0	0	0	0	0	0	6.58	1	1	1	0	0	0	0	0	0	1	0	0	0	0	0	0	0	0	0	Low	6.47067	91.2594	9.55298	1.47635	1	1	0	0	0	0	0	0	0	0	bin_1705
core	2	1230000	1240000	47	72.29	0	0	78	0	0	0	0	0	0	0	0	0	0	0	0	0	0	0	0	0	0	0	0	0	0	0	0	0	0	0	1	0	0	0	0	0	0	1	0	0	0	0	0	0	0	12.92	1	0	0	0	0	0	0	0	0	1	0	0	0	0	0	0	1	0	0	0	0	0	0	0	0	0	1	0	0	0	0	0	0	0	0	1	0	0	0	0	0	0	0	0	1	0	0	0	0	0	0	0	5.01	1	0	0	0	0	0	0	0	0	0	0	1	0	0	0	0	0	0	0	0	1	0	0	0	0	0	0	0	0	1	0	0	0	0	0	0	0	0	0	1	0	0	0	0	0	0	0	0	0	0	1	0	0	0	0	0	0	0	0	0	1	0	0	0	0	0	0	0	0	5.01	1	0	0	0	0	0	0	0	0	0	0	1	0	0	0	0	0	0	0	1	0	0	0	0	0	0	0	0	0	0	1	0	0	0	0	0	0	14.92	1	0	0	0	0	0	0	0	0	6.28	1	0	0	0	0	0	0	0	0	1	0	0	0	0	0	0	0	0	1	0	0	0	0	0	0	0	0	0	1	0	0	0	0	0	0	0	0	45.53	1	0	0	0	0	0	0	0	0	1	0	0	0	0	0	0	0	0	0	1	0	0	0	0	0	0	0	14.4	1	0	0	0	0	0	0	0	0	0	1	0	0	0	0	0	0	0	0	0	0	1	0	0	0	0	0	0	0	0	1	0	0	0	0	0	0	0	0	1	0	0	0	0	0	0	0	0	1	0	0	0	0	0	0	0	0	0	0	1	0	0	0	0	0	0	0	0	1	0	0	0	0	0	0	0	0	0	1	0	0	0	0	0	0	0	0	0	1	0	0	0	0	0	0	0	0	0	1	0	0	0	0	0	0	0	0	0	1	0	0	0	0	0	0	0	0	0	1	0	0	0	0	0	0	0	1	0	0	0	0	0	0	0	0	1	0	0	0	0	0	0	0	0	0	0	1	0	0	0	0	0	0	0	0	28.7	1	0	0	0	0	0	0	0	0	1	0	0	0	0	0	0	0	0	0	Low	2.95044	72.5334	8.51666		0	0	0	0	0	0	0	0	0	0	bin_1706
core	2	1240000	1250000	54	17.01	0	50	4	0	0	50.36	0	0	0	50.36	0	0	0	0	0	0	0	0	0	0	0	0	0	0	0	0	0	0	50.36	0	1	0	0	0	0	0	0	1	0	0	0	0	0	0	0	0	1	0	0	0	0	0	0	0	11.16	1	0	0	0	0	0	47.27	1	0	0	0	0	0	0	0	0	50.38	1	0	0	0	0	0	0	0	61.52	1	0	0	0	0	0	0	0	17.96	1	0	0	0	0	0	0	0	48.38	1	0	0	0	0	0	0	0	0	0	6.27	1	0	0	0	0	0	0	0	14.4	1	0	0	0	0	0	0	0	50.85	1	0	0	0	0	0	0	0	0	44.95	1	0	0	0	0	0	0	0	0	0	39.83	1	0	0	0	0	0	0	0	0	25.27	1	0	0	0	0	0	0	0	0	5.01	1	0	0	0	0	0	0	0	0	0	39.2		0	0	0	0	0	0	6	1	0	0	0	0	0	0	0	0	0	45.24	1	0	0	0	0	0	0	51.19	1	0	0	0	0	0	0	0	0	15.52	1	0	0	0	0	0	0	0	51.21	1	0	0	0	0	0	0	0	49.6	1	0	0	0	0	0	0	0	0	49.11	1	0	0	0	0	0	0	0	0	9.64	1	0	0	0	0	0	0	0	48.71	1	0	0	0	0	0	0	0	0	26.49	1	0	0	0	0	0	0	0	6.08	1	0	0	0	0	0	0	0	0	36.17	1	0	0	0	0	0	0	0	0	0	6.86	1	0	0	0	0	0	0	0	29.85	1	0	0	0	0	0	0	0	49.59	1	0	0	0	0	0	0	0	48.62	1	0	0	0	0	0	0	0	0	0	40.43	1	0	0	0	0	0	0	0	11.59	1	0	0	0	0	0	0	0	0	18.49	1	0	0	0	0	0	0	0	0	50.02	1	0	0	0	0	0	0	0	0	30.79	1	0	0	0	0	0	0	0	0	11.58	1	0	0	0	0	0	0	0	0	15.02	1	0	0	0	0	0	0	13.98	1	0	0	0	0	0	0	0	65.87	1	0	0	0	0	0	0	0	0	0	13.91	1	0	0	0	0	0	0	0	0	51.81	1	0	0	0	0	0	0	0	25.67	1	0	0	0	0	0	0	0	0	43.24	Low	31.3348	356.274	18.8752	0.602373	0	0	0	0	0	0	0	0	0	0	bin_1707
core	2	1250000	1260000	55	0	0	100	0	0	0	100	0	0	0	100	0	0	0	0	0	0	0	0	0	0	0	0	0	0	0	0	0	0	100	0	1	0	0	0	0	0	5.01	1	0	0	0	0	0	0	0	5.01	1	0	0	0	0	0	0	0	11.72	1	0	0	0	0	0	79.53	1	0	0	0	0	0	0	0	0	70.45	1	0	0	0	0	0	0	0	42.48	1	0	0	0	0	0	0	0	29.87	1	0	0	0	0	0	0	0	63.45	1	0	0	0	0	0	0	0	0	0	7.43	1	0	0	0	0	0	0	0	0	1	0	0	0	0	0	0	0	53.56	1	0	0	0	0	0	0	0	0	13.03	1	0	0	0	0	0	0	0	0	0	35.61	1	0	0	0	0	0	0	0	0	34.14	1	0	0	0	0	0	0	0	0	5.01	1	0	0	0	0	0	0	0	0	0	47.31		0	0	0	0	0	0	11.6	1	0	0	0	0	0	0	0	0	0	53.86	1	0	0	0	0	0	0	55.05	1	0	0	0	0	0	0	0	0	15.63	1	0	0	0	0	0	0	0	70.18	1	0	0	0	0	0	0	0	90.1	1	0	0	0	0	0	0	0	0	70.83		0	0	0	0	0	0	0	0	10.33	1	0	0	0	0	0	0	0	92.07	1	0	0	0	0	0	0	0	0	34.71		0	0	0	0	0	0	0	12.48	1	0	0	0	0	0	0	0	0	53.38	1	0	0	0	0	0	0	0	0	0	18.41	1	0	0	0	0	0	0	0	86.25	1	0	0	0	0	0	0	0	55.17	1	0	0	0	0	0	0	0	76.57	1	0	0	0	0	0	0	0	0	0	57.62	1	0	0	0	0	0	0	0	52.67	1	0	0	0	0	0	0	0	0	27.56	1	0	0	0	0	0	0	0	0	51.13	1	0	0	0	0	0	0	0	0	30.95	1	0	0	0	0	0	0	0	0	39.16	1	0	0	0	0	0	0	0	0	20.75	1	0	0	0	0	0	0	35.78	1	0	0	0	0	0	0	0	53.29	1	0	0	0	0	0	0	0	0	0	30.02	1	0	0	0	0	0	0	0	0	59.85	1	0	0	0	0	0	0	0	36.38	1	0	0	0	0	0	0	0	0	54.88	Medium	43.4729	619.363	24.887	0.572472	0	0	0	0	0	0	0	0	0	0	bin_1708
core	2	1260000	1270000	53	49.53	0	32	62	0	0	25.9	0	0	1.17	23.38	1.35	0	0	0	0	0	0	0	0	0	0	0	0	0	1.17	0	0	0	19.6	3.78	1	0	0	0	0	0	0	1	0	0	0	0	0	0	0	0	1	0	0	0	0	0	0	0	4.83	1	2	0	1	0	0	26.45	1	0	0	0	0	0	0	0	0	50.44	1	0	0	0	0	0	0	0	15.42	1	0	0	0	0	0	0	0	11.03	1	0	0	0	0	0	0	0	30.16	1	0	0	0	0	0	0	0	0	0	5.05	1	0	0	0	0	0	0	0	19.24	1	0	0	0	0	0	0	0	30.92	1	0	0	0	0	0	0	0	0	0	1	0	0	0	0	0	0	0	0	0	29.73	1	0	0	0	0	0	0	0	0	0	1	0	0	0	0	0	0	0	0	5.01	1	0	0	0	0	0	0	0	0	0	17.94	1	0	0	0	0	0	0	0	1	0	0	0	0	0	0	0	0	0	23.63	1	0	0	0	0	0	0	43.88	1	0	0	0	0	0	0	0	0	28.92	1	0	0	0	0	0	0	0	50.65	1	0	0	0	0	0	0	0	26.46	1	0	0	0	0	0	0	0	0	22.95	1	0	0	0	0	0	0	0	0	25.54	1	0	0	0	0	0	0	0	32.06	1	0	0	0	0	0	0	0	0	0	1	0	0	0	0	0	0	0	4.64	1	0	0	0	0	0	0	0	0	30.07	1	0	0	0	0	0	0	0	0	0	0	1	0	0	0	0	0	0	0	23.04	1	0	0	0	0	0	0	0	22.61	1	0	0	0	0	0	0	0	30.86	1	0	0	0	0	0	0	0	0	0	24.02	1	0	0	0	0	0	0	0	5.01	1	1	0	0	1	0	0	0	0	10.02	1	0	0	0	0	0	0	0	0	24.78	1	0	0	0	0	0	0	0	0	5.01	1	0	0	0	0	0	0	0	0	6.79	1	0	0	0	0	0	0	0	0	0	1	0	0	0	0	0	0	5.01	1	0	0	0	0	0	0	0	43.07	1	0	0	0	0	0	0	0	0	0	10.02	1	0	0	0	0	0	0	0	0	45.91	1	1	0	0	0	1	0	0	21.11	1	0	0	0	0	0	0	0	0	30.15	Low	18.7207	224.8	14.9933	0.800898	4	0	0	2	0	0	1	0	0	0	bin_1709
core	2	1270000	1280000	54	78.21	0	0	100	0	0	0	0	0	0	0	0	0	0	0	0	0	0	0	0	0	0	0	0	0	0	0	0	0	0	0	1	0	0	0	0	0	0	1	0	0	0	0	0	0	0	10.02	1	0	0	0	0	0	0	0	0	1	0	0	0	0	0	0	1	0	0	0	0	0	0	0	0	9.64	1	0	0	0	0	0	0	0	0	1	0	0	0	0	0	0	0	0	1	0	0	0	0	0	0	0	0	1	0	0	0	0	0	0	0	0	0	0	1	0	0	0	0	0	0	0	0	1	0	0	0	0	0	0	0	0	1	0	0	0	0	0	0	0	0	5.01	1	0	0	0	0	0	0	0	0	0	0	1	0	0	0	0	0	0	0	0	0	1	0	0	0	0	0	0	0	0	5.01	1	0	0	0	0	0	0	0	0	0	0	1	0	0	0	0	0	0	0	1	0	0	0	0	0	0	0	0	0	0	1	0	0	0	0	0	0	0	1	0	0	0	0	0	0	0	0	11.9	1	0	0	0	0	0	0	0	5.01	1	0	0	0	0	0	0	0	0	1	0	0	0	0	0	0	0	0	0	1	0	0	0	0	0	0	0	0	47.46	1	1	0	0	0	0	0	0	0	1	0	0	0	0	0	0	0	0	0	1	0	0	0	0	0	0	0	5.01	1	0	0	0	0	0	0	0	0	6.51	1	0	0	0	0	0	0	0	0	0	0	1	0	0	0	0	0	0	0	0	1	0	0	0	0	0	0	0	0	1	0	0	0	0	0	0	0	0	1	0	0	0	0	0	0	0	0	0	0	1	0	0	0	0	0	0	0	0	1	0	0	0	0	0	0	0	0	0	1	0	0	0	0	0	0	0	0	0	1	0	0	0	0	0	0	0	0	0	1	0	0	0	0	0	0	0	0	10.05	1	0	0	0	0	0	0	0	0	0	1	0	0	0	0	0	0	0	1	0	0	0	0	0	0	0	8.88	1	0	0	0	0	0	0	0	0	0	0	1	0	0	0	0	0	0	0	0	19.29	1	0	0	0	0	0	0	0	0	1	0	0	0	0	0	0	0	0	0	Low	3.19533	64.1517	8.00948		1	0	0	0	0	0	0	0	0	0	bin_1710
core	2	1280000	1290000	55	50.19	0	0	86	0	0	1.74	0	0	0	0	1.74	0	0	0	0	0	0	0	0	0	0	0	0	0	0	0	0	0	0	0	1	0	0	0	0	0	0	1	0	0	0	0	0	0	0	0	1	0	0	0	0	0	0	0	0	1	0	0	0	0	0	0	1	0	0	0	0	0	0	0	0	0	1	0	0	0	0	0	0	0	0	1	0	0	0	0	0	0	0	0	1	0	0	0	0	0	0	0	0	1	0	0	0	0	0	0	0	0	0	0	1	0	0	0	0	0	0	0	0	1	0	0	0	0	0	0	0	0	1	0	0	0	0	0	0	0	0	0	1	0	0	0	0	0	0	0	0	0	0	1	0	0	0	0	0	0	0	0	0	1	0	0	0	0	0	0	0	0	0	1	0	0	0	0	0	0	0	0	0	0	1	0	0	0	0	0	0	0	1	0	0	0	0	0	0	0	0	0	0	1	0	0	0	0	0	0	0	1	0	0	0	0	0	0	0	0	0	1	0	0	0	0	0	0	0	0	1	0	0	0	0	0	0	0	0	1	0	0	0	0	0	0	0	0	0	1	0	0	0	0	0	0	0	0	33.27	1	0	0	0	0	0	0	0	0	1	0	0	0	0	0	0	0	0	0	1	0	0	0	0	0	0	0	0	1	0	0	0	0	0	0	0	0	0	1	0	0	0	0	0	0	0	0	0	0	1	0	0	0	0	0	0	0	0	1	0	0	0	0	0	0	0	0	1	0	0	0	0	0	0	0	0	1	0	0	0	0	0	0	0	0	0	0	1	0	0	0	0	0	0	0	0	1	0	0	0	0	0	0	0	0	0	1	0	0	0	0	0	0	0	0	0	1	0	0	0	0	0	0	0	0	0	1	0	0	0	0	0	0	0	0	0	1	0	0	0	0	0	0	0	0	0	1	0	0	0	0	0	0	0	1	0	0	0	0	0	0	0	0	1	0	0	0	0	0	0	0	0	0	0	1	0	0	0	0	0	0	0	0	27.48	1	0	0	0	0	0	0	0	0	1	0	0	0	0	0	0	0	0	0	Low	1.35	40.4552	6.36044		0	0	0	0	0	0	0	0	0	0	bin_1711
core	2	1290000	1300000	54	45.18	0	0	64	0	0	0	0	0	0	0	0	0	0	0	0	0	0	0	0	0	0	0	0	0	0	0	0	0	0	0	1	0	0	0	0	0	0	1	0	0	0	0	0	0	0	0	1	0	0	0	0	0	0	0	0	1	0	0	0	0	0	0	1	0	0	0	0	0	0	0	0	0	1	0	0	0	0	0	0	0	0	1	0	0	0	0	0	0	0	0	1	0	0	0	0	0	0	0	0	1	0	0	0	0	0	0	0	0	0	0	1	0	0	0	0	0	0	0	0	1	0	0	0	0	0	0	0	0	1	0	0	0	0	0	0	0	0	0	1	0	0	0	0	0	0	0	0	0	0	1	0	0	0	0	0	0	0	0	0	1	0	0	0	0	0	0	0	0	0	1	0	0	0	0	0	0	0	0	0	0	1	0	0	0	0	0	0	0	1	0	0	0	0	0	0	0	0	0	0	1	0	0	0	0	0	0	0	1	0	0	0	0	0	0	0	0	0	1	0	0	0	0	0	0	0	0	1	0	0	0	0	0	0	0	0	1	0	0	0	0	0	0	0	0	0	1	0	0	0	0	0	0	0	0	20.76	1	0	0	0	0	0	0	0	0	1	0	0	0	0	0	0	0	0	0	1	0	0	0	0	0	0	0	0	1	0	0	0	0	0	0	0	0	0	1	0	0	0	0	0	0	0	0	0	0	1	0	0	0	0	0	0	0	0	1	0	0	0	0	0	0	0	0	1	0	0	0	0	0	0	0	0	1	0	0	0	0	0	0	0	0	0	0	1	0	0	0	0	0	0	0	0	1	0	0	0	0	0	0	0	0	0	1	0	0	0	0	0	0	0	0	0	1	0	0	0	0	0	0	0	0	0	1	0	0	0	0	0	0	0	0	0	1	0	0	0	0	0	0	0	0	0	1	0	0	0	0	0	0	0	1	0	0	0	0	0	0	0	0	1	0	0	0	0	0	0	0	0	0	0	1	0	0	0	0	0	0	0	0	51.24	1	0	0	0	0	0	0	0	0	1	0	0	0	0	0	0	0	0	0	Low	1.6	66.8481	8.17607		0	0	0	0	0	0	0	0	0	0	bin_1712
core	2	1300000	1310000	55	39.63	0	52	62	0	0	45.28	0	0	0	0	0	0	0	0	0	0	0	0	0	0	0	0	0	0	0	0	0	0	0	0	1	0	0	0	0	0	6.26	1	0	0	0	0	0	0	0	5.01	1	0	0	0	0	0	0	0	7.71	1	0	0	0	0	0	0	1	0	0	0	0	0	0	0	0	6.32	1	0	0	0	0	0	0	0	0	1	0	0	0	0	0	0	0	0	1	0	0	0	0	0	0	0	6.3	1	1	0	0	0	0	0	0	0	0	0	1	0	0	0	0	0	0	0	0	1	0	0	0	0	0	0	0	0	1	0	0	0	0	0	0	0	0	0	1	0	0	0	0	0	0	0	0	0	0	1	0	0	0	0	0	0	0	0	0	1	0	0	0	0	0	0	0	0	0	1	0	0	0	0	0	0	0	0	0	45.24	1	0	0	0	0	0	0	0	1	0	0	0	0	0	0	0	0	0	0	1	0	0	0	0	0	0	0	1	0	0	0	0	0	0	0	0	22.05	1	1	0	0	1	0	0	0	25.3	1	0	0	0	0	0	0	0	5.01	1	0	0	0	0	0	0	0	0	0	1	0	0	0	0	0	0	0	0	17.2	1	1	0	0	0	0	0	0	0	1	0	0	0	0	0	0	0	0	33.61	1	0	0	0	0	0	0	0	10.02	1	0	0	0	0	0	0	0	0	0	1	0	0	0	0	0	0	0	0	0	5.01	1	0	0	0	0	0	0	0	6.26	1	0	0	0	0	0	0	0	0	1	0	0	0	0	0	0	0	12.74	1	0	0	0	0	0	0	0	0	0	0	1	0	0	0	0	0	0	0	0	1	0	0	0	0	0	0	0	0	0	1	0	0	0	0	0	0	0	0	17.65	1	0	0	0	0	0	0	0	0	6.46	1	0	0	0	0	0	0	0	0	7.54	1	0	0	0	0	0	0	0	0	0	1	0	0	0	0	0	0	0	1	0	0	0	0	0	0	0	0	1	0	0	0	0	0	0	0	0	0	0	1	0	0	0	0	0	0	0	0	5.01	1	0	0	0	0	0	0	0	11.27	1	0	0	0	0	0	0	0	0	0	Low	5.82156	95.2506	9.75964	1.67647	3	0	0	1	0	0	0	0	0	0	bin_1713
core	2	1310000	1320000	54	57.61	0	0	100	0	0	1.31	0	0	0	0	1.31	0	0	0	0	0	0	0	0	0	0	0	0	0	0	0	0	0	0	0	1	0	0	0	0	0	0	1	0	0	0	0	0	0	0	7.67	1	0	0	0	0	0	0	0	0	1	0	0	0	0	0	0	1	0	0	0	0	0	0	0	0	0	1	0	0	0	0	0	0	0	0	1	0	0	0	0	0	0	0	0	1	0	0	0	0	0	0	0	0	1	0	0	0	0	0	0	0	0	0	0	1	0	0	0	0	0	0	0	0	1	0	0	0	0	0	0	0	0	1	0	0	0	0	0	0	0	0	0	1	0	0	0	0	0	0	0	0	0	0	1	0	0	0	0	0	0	0	0	0	1	0	0	0	0	0	0	0	0	0	1	0	0	0	0	0	0	0	0	0	0	1	0	0	0	0	0	0	0	1	0	0	0	0	0	0	0	0	0	0	1	0	0	0	0	0	0	5.01	1	0	0	0	0	0	0	0	0	21.26	1	0	0	0	0	0	0	0	0	1	0	0	0	0	0	0	0	0	1	0	0	0	0	0	0	0	0	0	1	0	0	0	0	0	0	0	0	61.9	1	0	0	0	0	0	0	0	0	1	0	0	0	0	0	0	0	0	0	1	0	0	0	0	0	0	0	9.02	1	0	0	0	0	0	0	0	0	0	1	0	0	0	0	0	0	0	0	0	0	1	0	0	0	0	0	0	0	0	1	0	0	0	0	0	0	0	0	1	0	0	0	0	0	0	0	0	1	0	0	0	0	0	0	0	0	0	0	1	0	0	0	0	0	0	0	0	1	0	0	0	0	0	0	0	0	0	1	0	0	0	0	0	0	0	0	0	1	0	0	0	0	0	0	0	0	0	1	0	0	0	0	0	0	0	0	3.11	1	0	0	0	0	0	0	0	0	0	1	0	0	0	0	0	0	0	1	0	0	0	0	0	0	0	0	1	0	0	0	0	0	0	0	0	0	0	1	0	0	0	0	0	0	0	0	19.01	1	0	0	0	0	0	0	0	0	1	0	0	0	0	0	0	0	0	3.93	Low	2.90911	101.24	10.0618		0	0	0	0	0	0	0	0	0	0	bin_1714
core	2	1320000	1330000	54	58	0	0	100	0	0	0	0	0	0	0	0	0	0	0	0	0	0	0	0	0	0	0	0	0	0	0	0	0	0	0	1	0	0	0	0	0	0	1	0	0	0	0	0	0	0	2.35	1	0	0	0	0	0	0	0	0	1	0	0	0	0	0	0	1	0	0	0	0	0	0	0	0	0	1	0	0	0	0	0	0	0	0	1	0	0	0	0	0	0	0	0	1	0	0	0	0	0	0	0	6.26	1	0	0	0	0	0	0	0	0	0	0	1	0	0	0	0	0	0	0	0	1	0	0	0	0	0	0	0	0	1	0	0	0	0	0	0	0	0	0	1	0	0	0	0	0	0	0	0	0	5.01	1	0	0	0	0	0	0	0	0	0	1	0	0	0	0	0	0	0	0	5.01	1	0	0	0	0	0	0	0	0	0	0	1	0	0	0	0	0	0	5.01	1	0	0	0	0	0	0	0	0	0	0	1	0	0	0	0	0	0	9.53	1	0	0	0	0	0	0	0	0	7.59	1	0	0	0	0	0	0	0	0	1	0	0	0	0	0	0	0	0	1	0	0	0	0	0	0	0	0	5.01	1	0	0	0	0	0	0	0	0	29.97	1	0	0	0	0	0	0	0	0	1	0	0	0	0	0	0	0	0	0	1	0	0	0	0	0	0	0	11.26	1	0	0	0	0	0	0	0	0	0	1	0	0	0	0	0	0	0	0	0	0	1	0	0	0	0	0	0	0	0	1	0	0	0	0	0	0	0	0	1	0	0	0	0	0	0	0	0	1	0	0	0	0	0	0	0	0	0	0	1	0	0	0	0	0	0	0	0	1	0	0	0	0	0	0	0	0	0	1	0	0	0	0	0	0	0	0	0	1	0	0	0	0	0	0	0	0	0	1	0	0	0	0	0	0	0	0	1.9	1	0	0	0	0	0	0	0	0	0	1	0	0	0	0	0	0	0	1	0	0	0	0	0	0	0	0	1	0	0	0	0	0	0	0	0	0	0	1	0	0	0	0	0	0	0	0	29.83	1	0	0	0	0	0	0	0	0	1	0	0	0	0	0	0	0	0	5.1	Low	2.75178	43.1187	6.56649		0	0	0	0	0	0	0	0	0	0	bin_1715
core	2	1330000	1340000	53	55.96	0	0	84	0	0	1.12	0	0	0	0	0	0	0	1.12	0	0	0	0	0	0	0	0	0	0	0	0	0	0	0	0	1	0	0	0	0	0	7.82	1	0	0	0	0	0	0	0	0	1	0	0	0	0	0	0	0	14	1	0	0	0	0	0	8.59	1	0	0	0	0	0	0	0	0	7.56	1	0	0	0	0	0	0	0	24.7	1	0	0	0	0	0	0	0	12.85	1	0	0	0	0	0	0	0	7.74	1	0	0	0	0	0	0	0	0	0	11.27	1	0	0	0	0	0	0	0	16.97	1	0	0	0	0	0	0	0	15.05	1	0	0	0	0	0	0	0	0	15.15	1	0	0	0	0	0	0	0	0	0	26.09	1	0	0	0	0	0	0	0	0	16.91	1	0	0	0	0	0	0	0	0	20.81	1	0	0	0	0	0	0	0	0	0	5.01	1	0	0	0	0	0	0	17.54	1	0	0	0	0	0	0	0	0	0	19.8	1	0	0	0	0	0	0	23.57	1	0	0	0	0	0	0	0	0	19.01	1	0	0	0	0	0	0	0	19.75	1	0	0	0	0	0	0	0	15.44	1	0	0	0	0	0	0	0	0	9.14	1	0	0	0	0	0	0	0	0	60.37	1	0	0	0	0	0	0	0	11.37	1	0	0	0	0	0	0	0	0	9.27	1	0	0	0	0	0	0	0	17.54	1	0	0	0	0	0	0	0	0	30.26	1	0	0	0	0	0	0	0	0	0	12.73	1	0	0	0	0	0	0	0	16.88	1	0	0	0	0	0	0	0	13.88	1	0	0	0	0	0	0	0	17.58	1	0	0	0	0	0	0	0	0	0	12.52	1	0	0	0	0	0	0	0	12.86	1	0	0	0	0	0	0	0	0	12.7	1	0	0	0	0	0	0	0	0	12.84	1	1	0	1	0	0	0	0	0	0	1	0	0	0	0	0	0	0	0	9.37	1	0	0	0	0	0	0	0	0	18.62	1	1	0	0	0	0	1	7.79	1	0	0	0	0	0	0	0	18.76	1	0	0	0	0	0	0	0	0	0	17.32	1	0	0	0	0	0	0	0	0	27.82	1	0	0	0	0	0	0	0	19.02	1	0	0	0	0	0	0	0	0	12.59	Low	15.708	87.8558	9.37314	0.596712	2	1	0	0	0	0	0	0	0	1	bin_1716
core	2	1340000	1350000	54	57.63	0	0	82	0	0	0	0	0	0	0	0	0	0	0	0	0	0	0	0	0	0	0	0	0	0	0	0	0	0	0	1	0	0	0	0	0	0	1	0	0	0	0	0	0	0	16.62	1	0	0	0	0	0	0	0	0	1	0	0	0	0	0	0	1	0	0	0	0	0	0	0	0	0	1	0	0	0	0	0	0	0	0	1	0	0	0	0	0	0	0	0	1	0	0	0	0	0	0	0	0	1	0	0	0	0	0	0	0	0	0	0	1	0	0	0	0	0	0	0	0	1	0	0	0	0	0	0	0	0	1	0	0	0	0	0	0	0	0	0	1	0	0	0	0	0	0	0	0	0	5.01	1	0	0	0	0	0	0	0	0	0	1	0	0	0	0	0	0	0	0	8.59	1	0	0	0	0	0	0	0	0	0	0	1	0	0	0	0	0	0	0	1	0	0	0	0	0	0	0	0	0	0	1	0	0	0	0	0	0	0	1	0	0	0	0	0	0	0	0	0	1	0	0	0	0	0	0	0	0	1	0	0	0	0	0	0	0	0	1	0	0	0	0	0	0	0	0	0	1	0	0	0	0	0	0	0	0	36.39	1	0	0	0	0	0	0	0	0	1	0	0	0	0	0	0	0	0	0	1	0	0	0	0	0	0	0	0	1	0	0	0	0	0	0	0	0	0	1	0	0	0	0	0	0	0	0	0	0	1	0	0	0	0	0	0	0	0	1	0	0	0	0	0	0	0	0	1	0	0	0	0	0	0	0	0	1	0	0	0	0	0	0	0	0	0	0	1	0	0	0	0	0	0	0	0	1	0	0	0	0	0	0	0	0	0	1	0	0	0	0	0	0	0	0	0	1	0	0	0	0	0	0	0	0	0	1	0	0	0	0	0	0	0	0	0	1	0	0	0	0	0	0	0	0	0	1	0	0	0	0	0	0	0	1	1	0	0	0	0	0	0	0	1	0	0	0	0	0	0	0	0	0	0	1	0	0	0	0	0	0	0	0	7.55	1	0	0	0	0	0	0	0	0	1	0	0	0	0	0	0	0	0	0	Low	1.648	37.1394	6.09421		1	0	0	0	0	0	0	0	0	0	bin_1717
core	2	1350000	1360000	54	70.62	0	0	100	0	0	2	0	0	0	0	2	0	0	0	0	0	0	0	0	0	0	0	0	0	0	0	0	0	0	0	1	0	0	0	0	0	0	1	0	0	0	0	0	0	0	0	1	0	0	0	0	0	0	0	0	1	0	0	0	0	0	0	1	0	0	0	0	0	0	0	0	0	1	0	0	0	0	0	0	0	0	1	0	0	0	0	0	0	0	0	1	0	0	0	0	0	0	0	0	1	0	0	0	0	0	0	0	0	0	0	1	0	0	0	0	0	0	0	0	1	0	0	0	0	0	0	0	0	1	0	0	0	0	0	0	0	0	0	1	0	0	0	0	0	0	0	0	0	0	1	0	0	0	0	0	0	0	0	0	1	0	0	0	0	0	0	0	0	0	1	0	0	0	0	0	0	0	0	0	0	1	0	0	0	0	0	0	0	1	0	0	0	0	0	0	0	0	0	0	1	0	0	0	0	0	0	0	1	0	0	0	0	0	0	0	0	5.01	1	0	0	0	0	0	0	0	0	1	0	0	0	0	0	0	0	0	1	0	0	0	0	0	0	0	0	0	1	0	0	0	0	0	0	0	0	25.26	1	0	0	0	0	0	0	0	0	1	0	0	0	0	0	0	0	0	0	1	0	0	0	0	0	0	0	0	1	0	0	0	0	0	0	0	0	0	1	0	0	0	0	0	0	0	0	0	0	1	0	0	0	0	0	0	0	0	1	0	0	0	0	0	0	0	0	1	0	0	0	0	0	0	0	0	1	0	0	0	0	0	0	0	0	0	0	1	0	0	0	0	0	0	0	0	1	0	0	0	0	0	0	0	0	0	1	0	0	0	0	0	0	0	0	0	1	0	0	0	0	0	0	0	0	0	1	0	0	0	0	0	0	0	0	0	1	0	0	0	0	0	0	0	0	0	1	0	0	0	0	0	0	0	1	0	0	0	0	0	0	0	0	1	0	0	0	0	0	0	0	0	0	0	1	0	0	0	0	0	0	0	0	0	1	0	0	0	0	0	0	0	0	1	0	0	0	0	0	0	0	0	0	Low	0.672667	14.6092	3.8222		0	0	0	0	0	0	0	0	0	0	bin_1718
core	2	1360000	1370000	54	94.62	0	0	100	0	0	0	0	0	0	0	0	0	0	0	0	0	0	0	0	0	0	0	0	0	0	0	0	0	0	0	1	0	0	0	0	0	0	1	0	0	0	0	0	0	0	0	1	0	0	0	0	0	0	0	0	1	0	0	0	0	0	0	1	0	0	0	0	0	0	0	0	0	1	0	0	0	0	0	0	0	0	1	0	0	0	0	0	0	0	0	1	0	0	0	0	0	0	0	0	1	0	0	0	0	0	0	0	0	0	0	1	0	0	0	0	0	0	0	0	1	0	0	0	0	0	0	0	0	1	0	0	0	0	0	0	0	0	0	1	1	0	0	0	1	0	0	0	0	0	1	0	0	0	0	0	0	0	0	0	1	0	0	0	0	0	0	0	0	0	1	0	0	0	0	0	0	0	0	0	0	1	0	0	0	0	0	0	0	1	0	0	0	0	0	0	0	0	0	0	1	0	0	0	0	0	0	0	1	0	0	0	0	0	0	0	0	6.72	1	0	0	0	0	0	0	0	0	1	0	0	0	0	0	0	0	0	1	0	0	0	0	0	0	0	0	0	1	0	0	0	0	0	0	0	0	42.19	1	0	0	0	0	0	0	0	0	1	0	0	0	0	0	0	0	0	0	1	0	0	0	0	0	0	0	0	1	0	0	0	0	0	0	0	0	0	1	0	0	0	0	0	0	0	0	0	0	1	0	0	0	0	0	0	0	0	1	0	0	0	0	0	0	0	0	1	0	0	0	0	0	0	0	0	1	0	0	0	0	0	0	0	0	0	0	1	0	0	0	0	0	0	0	0	1	0	0	0	0	0	0	0	0	0	1	0	0	0	0	0	0	0	0	0	1	0	0	0	0	0	0	0	0	0	1	0	0	0	0	0	0	0	0	0	1	0	0	0	0	0	0	0	0	0	1	0	0	0	0	0	0	0	1	0	0	0	0	0	0	0	0	1	0	0	0	0	0	0	0	0	0	0	1	0	0	0	0	0	0	0	0	7.49	1	0	0	0	0	0	0	0	0	1	0	0	0	0	0	0	0	0	0	Low	1.25333	41.1492	6.41477		1	0	0	1	0	0	0	0	0	0	bin_1719
core	2	1370000	1380000	54	64.77	0	0	100	0	0	0	0	0	0	0	0	0	0	0	0	0	0	0	0	0	0	0	0	0	0	0	0	0	0	0	1	0	0	0	0	0	0	1	0	0	0	0	0	0	0	22.09	1	0	0	0	0	0	0	0	0	1	0	0	0	0	0	0	1	0	0	0	0	0	0	0	0	0	1	0	0	0	0	0	0	0	8.11	1	0	0	0	0	0	0	0	0	1	0	0	0	0	0	0	0	0	1	0	0	0	0	0	0	0	0	0	0	1	0	0	0	0	0	0	0	24.61	1	0	0	0	0	0	0	0	0	1	0	0	0	0	0	0	0	0	0	1	0	0	0	0	0	0	0	0	0	10.63	1	0	0	0	0	0	0	0	0	0	1	0	0	0	0	0	0	0	0	19.33	1	0	0	0	0	0	0	0	0	0	0	1	0	0	0	0	0	0	0	1	0	0	0	0	0	0	0	0	0	10.93	1	0	0	0	0	0	0	13.42	1	0	0	0	0	0	0	0	0	11.32	1	0	0	0	0	0	0	0	22.27	1	0	0	0	0	0	0	0	0	1	0	0	0	0	0	0	0	0	0	1	0	0	0	0	0	0	0	0	54.22	1	0	0	0	0	0	0	0	0	1	0	0	0	0	0	0	0	0	0	1	0	0	0	0	0	0	0	5.01	1	0	0	0	0	0	0	0	0	16.38	1	0	0	0	0	0	0	0	0	0	0	1	0	0	0	0	0	0	0	0	1	0	0	0	0	0	0	0	0	1	0	0	0	0	0	0	0	0	1	0	0	0	0	0	0	0	0	0	0	1	0	0	0	0	0	0	0	0	1	0	0	0	0	0	0	0	0	0	1	0	0	0	0	0	0	0	0	0	1	0	0	0	0	0	0	0	0	0	1	0	0	0	0	0	0	0	0	13.22	1	0	0	0	0	0	0	0	0	0	1	0	0	0	0	0	0	0	1	0	0	0	0	0	0	0	0	1	0	0	0	0	0	0	0	0	0	0	1	0	0	0	0	0	0	0	0	6.26	1	0	0	0	0	0	0	0	0	1	0	0	0	0	0	0	0	0	0	Low	5.28444	108.187	10.4013	1.96828	0	0	0	0	0	0	0	0	0	0	bin_1720
core	2	1380000	1390000	54	63.31	0	0	100	0	0	0	0	0	0	0	0	0	0	0	0	0	0	0	0	0	0	0	0	0	0	0	0	0	0	0	1	0	0	0	0	0	0	1	0	0	0	0	0	0	0	27.09	1	0	0	0	0	0	0	0	0	1	0	0	0	0	0	0	1	0	0	0	0	0	0	0	0	0	1	0	0	0	0	0	0	0	9.21	1	0	0	0	0	0	0	0	0	1	0	0	0	0	0	0	0	6.4	1	0	0	0	0	0	0	0	0	0	0	1	0	0	0	0	0	0	0	20.13	1	0	0	0	0	0	0	0	0	1	0	0	0	0	0	0	0	0	0	1	0	0	0	0	0	0	0	0	0	0	1	0	0	0	0	0	0	0	0	0	1	0	0	0	0	0	0	0	0	6.26	1	0	0	0	0	0	0	0	0	0	0	1	0	0	0	0	0	0	0	1	0	0	0	0	0	0	0	0	0	6.54	1	0	0	0	0	0	0	0	1	0	0	0	0	0	0	0	0	26.12	1	0	0	0	0	0	0	0	17.39	1	0	0	0	0	0	0	0	0	1	0	0	0	0	0	0	0	0	0	1	0	0	0	0	0	0	0	0	70.08	1	0	0	0	0	0	0	0	0	1	0	0	0	0	0	0	0	0	0	1	0	0	0	0	0	0	0	19.95	1	0	0	0	0	0	0	0	0	11.36	1	0	0	0	0	0	0	0	0	0	8.86	1	0	0	0	0	0	0	0	0	1	0	0	0	0	0	0	0	0	1	0	0	0	0	0	0	0	0	1	0	0	0	0	0	0	0	0	0	0	1	0	0	0	0	0	0	0	0	1	0	0	0	0	0	0	0	0	0	1	0	0	0	0	0	0	0	0	0	1	0	0	0	0	0	0	0	0	0	1	0	0	0	0	0	0	0	0	0	1	0	0	0	0	0	0	0	0	0	1	0	0	0	0	0	0	0	1	0	0	0	0	0	0	0	14.74	1	0	0	0	0	0	0	0	0	0	0	1	0	0	0	0	0	0	0	0	33.67	1	0	0	0	0	0	0	0	0	1	0	0	0	0	0	0	0	0	0	Low	6.17333	170.096	13.0421	2.11265	0	0	0	0	0	0	0	0	0	0	bin_1721
core	2	1390000	1400000	54	74.24	0	0	100	6.27	0	1.42	0	0	0	0	0	0	0	0	0	0	0	0	0	0	0	0	0	0	0	0	0	0	0	0	1	0	0	0	0	0	0	1	0	0	0	0	0	0	0	5.01	1	0	0	0	0	0	0	0	0	1	0	0	0	0	0	0	1	0	0	0	0	0	0	0	0	0	1	0	0	0	0	0	0	0	0	1	0	0	0	0	0	0	0	0	1	0	0	0	0	0	0	0	0	1	0	0	0	0	0	0	0	0	0	0	1	0	0	0	0	0	0	0	0	1	0	0	0	0	0	0	0	0	1	0	0	0	0	0	0	0	0	0	1	0	0	0	0	0	0	0	0	0	0	1	1	0	1	0	0	0	0	0	0	1	0	0	0	0	0	0	0	0	27.55	1	0	0	0	0	0	0	0	0	0	0	1	0	0	0	0	0	0	0	1	0	0	0	0	0	0	0	0	0	0	1	0	0	0	0	0	0	12.12	1	0	0	0	0	0	0	0	0	0	1	0	0	0	0	0	0	0	0	1	0	0	0	0	0	0	0	0	1	0	0	0	0	0	0	0	0	0	1	0	0	0	0	0	0	0	0	51.63	1	0	0	0	0	0	0	0	0	1	0	0	0	0	0	0	0	0	0	1	0	0	0	0	0	0	0	0	1	0	0	0	0	0	0	0	0	0	1	0	0	0	0	0	0	0	0	0	0	1	0	0	0	0	0	0	0	0	1	0	0	0	0	0	0	0	0	1	0	0	0	0	0	0	0	0	1	0	0	0	0	0	0	0	0	0	0	1	0	0	0	0	0	0	0	0	1	0	0	0	0	0	0	0	0	0	1	0	0	0	0	0	0	0	0	0	1	0	0	0	0	0	0	0	0	0	1	0	0	0	0	0	0	0	0	0	1	0	0	0	0	0	0	0	0	0	1	0	0	0	0	0	0	0	1	0	0	0	0	0	0	0	0	1	0	0	0	0	0	0	0	0	0	0	1	0	0	0	0	0	0	0	0	9.42	1	0	0	0	0	0	0	0	0	1	0	0	0	0	0	0	0	0	0	Low	2.34956	78.113	8.83816		1	1	0	0	0	0	0	0	0	0	bin_1722
core	2	1400000	1410000	54	68.75	0	0	100	0	0	0	0	0	0	0	0	0	0	0	0	0	0	0	0	0	0	0	0	0	0	0	0	0	0	0	1	0	0	0	0	0	0	1	0	0	0	0	0	0	0	0	1	0	0	0	0	0	0	0	0	1	0	0	0	0	0	0	1	0	0	0	0	0	0	0	0	0	1	0	0	0	0	0	0	0	0	1	0	0	0	0	0	0	0	0	1	1	0	0	0	0	1	0	0	1	0	0	0	0	0	0	0	0	0	0	1	0	0	0	0	0	0	0	0	1	0	0	0	0	0	0	0	0	1	0	0	0	0	0	0	0	0	0	1	0	0	0	0	0	0	0	0	0	0	1	0	0	0	0	0	0	0	0	0	1	0	0	0	0	0	0	0	0	0	1	0	0	0	0	0	0	0	0	0	0	1	0	0	0	0	0	0	0	1	0	0	0	0	0	0	0	0	0	0	1	0	0	0	0	0	0	0	1	0	0	0	0	0	0	0	0	0	1	0	0	0	0	0	0	0	0	1	0	0	0	0	0	0	0	0	1	0	0	0	0	0	0	0	0	0	1	0	0	0	0	0	0	0	0	36.41	1	0	0	0	0	0	0	0	0	1	0	0	0	0	0	0	0	0	0	1	0	0	0	0	0	0	0	5.01	1	0	0	0	0	0	0	0	0	0	1	0	0	0	0	0	0	0	0	0	0	1	0	0	0	0	0	0	0	0	1	0	0	0	0	0	0	0	0	1	0	0	0	0	0	0	0	0	1	0	0	0	0	0	0	0	0	0	0	1	0	0	0	0	0	0	0	0	1	0	0	0	0	0	0	0	0	0	1	0	0	0	0	0	0	0	0	0	1	0	0	0	0	0	0	0	0	0	1	0	0	0	0	0	0	0	0	0	1	0	0	0	0	0	0	0	0	0	1	0	0	0	0	0	0	0	1	0	0	0	0	0	0	0	0	1	0	0	0	0	0	0	0	0	0	0	1	0	0	0	0	0	0	0	0	5.01	1	0	0	0	0	0	0	0	0	1	0	0	0	0	0	0	0	0	0	Low	1.03178	30.1814	5.49376		1	0	0	0	1	0	0	0	0	0	bin_1723
core	2	1410000	1420000	54	71.25	0	0	100	20.35	0	0	0	0	0	0	0	0	0	0	0	0	0	0	0	0	0	0	0	0	0	0	0	0	0	0	1	0	0	0	0	0	0	1	0	0	0	0	0	0	0	6.46	1	0	0	0	0	0	0	0	0	1	0	0	0	0	0	0	1	0	0	0	0	0	0	0	0	0	1	0	0	0	0	0	0	0	0	1	0	0	0	0	0	0	0	0	1	0	0	0	0	0	0	0	0	1	0	0	0	0	0	0	0	0	0	0	1	0	0	0	0	0	0	0	0	1	0	0	0	0	0	0	0	0	1	0	0	0	0	0	0	0	0	0	1	0	0	0	0	0	0	0	0	0	0	1	0	0	0	0	0	0	0	0	0	1	0	0	0	0	0	0	0	0	0	1	0	0	0	0	0	0	0	0	0	0	1	0	0	0	0	0	0	0	1	0	0	0	0	0	0	0	0	0	0	1	0	0	0	0	0	0	0	1	0	0	0	0	0	0	0	0	0	1	0	0	0	0	0	0	0	0	1	0	0	0	0	0	0	0	0	1	0	0	0	0	0	0	0	0	0	1	0	0	0	0	0	0	0	0	20.6	1	0	0	0	0	0	0	0	0	1	0	0	0	0	0	0	0	0	0	1	0	0	0	0	0	0	0	0	1	0	0	0	0	0	0	0	0	0	1	0	0	0	0	0	0	0	0	0	0	1	1	0	0	1	0	0	0	0	1	0	0	0	0	0	0	0	0	1	0	0	0	0	0	0	0	0	1	0	0	0	0	0	0	0	0	0	0	1	1	0	0	0	1	0	0	0	1	0	0	0	0	0	0	0	0	0	1	0	0	0	0	0	0	0	0	0	1	0	0	0	0	0	0	0	0	0	1	0	0	0	0	0	0	0	0	0	1	0	0	0	0	0	0	0	0	0	1	0	0	0	0	0	0	0	1	0	0	0	0	0	0	0	0	1	0	0	0	0	0	0	0	0	0	0	1	0	0	0	0	0	0	0	0	0	1	0	0	0	0	0	0	0	0	1	0	0	0	0	0	0	0	0	0	Low	0.601333	10.2232	3.19737		2	0	0	2	0	0	0	0	0	0	bin_1724
core	2	1420000	1430000	55	75.75	0	0	100	0	0	0	0	0	0	0	0	0	0	0	0	0	0	0	0	0	0	0	0	0	0	0	0	0	0	0	1	0	0	0	0	0	0	1	0	0	0	0	0	0	0	14.57	1	0	0	0	0	0	0	0	0	1	0	0	0	0	0	0	1	0	0	0	0	0	0	0	0	0	1	0	0	0	0	0	0	0	0	1	0	0	0	0	0	0	0	0	1	0	0	0	0	0	0	0	0	1	0	0	0	0	0	0	0	0	0	0	1	0	0	0	0	0	0	0	0	1	0	0	0	0	0	0	0	0	1	1	1	0	0	0	0	0	0	0	1	0	0	0	0	0	0	0	0	0	5.01	1	0	0	0	0	0	0	0	0	0	1	0	0	0	0	0	0	0	0	5.01	1	0	0	0	0	0	0	0	0	0	0	1	0	0	0	0	0	0	0	1	0	0	0	0	0	0	0	0	0	0	1	0	0	0	0	0	0	6.3	1	0	0	0	0	0	0	0	0	8.56	1	0	0	0	0	0	0	0	0	1	0	0	0	0	0	0	0	0	1	0	0	0	0	0	0	0	0	0	1	0	0	0	0	0	0	0	0	51.36	1	0	0	0	0	0	0	0	0	1	0	0	0	0	0	0	0	0	0	1	0	0	0	0	0	0	0	15.19	1	0	0	0	0	0	0	0	0	5.01	1	0	0	0	0	0	0	0	0	0	0	1	0	0	0	0	0	0	0	0	1	0	0	0	0	0	0	0	0	1	0	0	0	0	0	0	0	0	1	1	0	0	0	0	0	0	0	1	0	1	0	0	0	0	0	0	0	0	1	0	0	0	0	0	0	0	0	0	1	0	0	0	0	0	0	0	0	0	1	0	0	0	0	0	0	0	0	0	1	0	0	0	0	0	0	0	0	0	1	0	0	0	0	0	0	0	0	0	1	0	0	0	0	0	0	0	1	0	0	0	0	0	0	0	0	1	0	0	0	0	0	0	0	0	0	0	1	0	0	0	0	0	0	0	0	32.66	1	0	0	0	0	0	0	0	0	1	0	0	0	0	0	0	0	0	0	Low	3.19267	88.1164	9.38703		2	1	0	0	0	0	0	0	0	1	bin_1725
core	2	1430000	1440000	54	70.01	0	0	62	0	0	2.08	0	0	0	0	2.08	0	0	0	0	0	0	0	0	0	0	0	0	0	0	0	0	0	0	0	1	0	0	0	0	0	0	1	0	0	0	0	0	0	0	0	1	0	0	0	0	0	0	0	0	1	0	0	0	0	0	0	1	1	0	1	0	0	0	0	0	0	1	0	0	0	0	0	0	0	0	1	0	0	0	0	0	0	0	0	1	0	0	0	0	0	0	0	0	1	1	0	0	0	0	0	0	0	1	0	1	0	0	0	0	0	0	0	0	1	0	0	0	0	0	0	0	0	1	0	0	0	0	0	0	0	0	0	1	0	0	0	0	0	0	0	0	0	0	1	1	0	0	0	0	0	0	1	0	1	1	0	0	0	0	0	0	0	0	1	0	0	0	0	0	0	0	0	0	0	1	0	0	0	0	0	0	0	1	0	0	0	0	0	0	0	0	0	0	1	0	0	0	0	0	0	5.01	1	0	0	0	0	0	0	0	0	9.66	1	0	0	0	0	0	0	0	0	1	0	0	0	0	0	0	0	0	1	0	0	0	0	0	0	0	0	0	1	0	0	0	0	0	0	0	0	34.93	1	0	0	0	0	0	0	0	0	1	0	0	0	0	0	0	0	0	0	1	0	0	0	0	0	0	0	6.19	1	0	0	0	0	0	0	0	0	0	1	0	0	0	0	0	0	0	0	0	0	1	0	0	0	0	0	0	0	0	1	0	0	0	0	0	0	0	0	1	0	0	0	0	0	0	0	0	1	0	0	0	0	0	0	0	0	0	0	1	0	0	0	0	0	0	0	0	1	0	0	0	0	0	0	0	0	0	1	0	0	0	0	0	0	0	0	0	1	0	0	0	0	0	0	0	0	0	1	0	0	0	0	0	0	0	0	0	1	0	0	0	0	0	0	0	0	0	1	0	0	0	0	0	0	0	1	0	0	0	0	0	0	0	0	1	0	0	0	0	0	0	0	0	0	0	1	0	0	0	0	0	0	0	0	6.8	1	0	0	0	0	0	0	0	0	1	0	0	0	0	0	0	0	0	0	Low	1.39089	30.3641	5.51036		4	1	0	0	0	0	0	0	0	2	bin_1726
core	2	1440000	1450000	54	61.13	0	0	74	0	0	1.39	0	0	0	0	1.39	0	0	0	0	0	0	0	0	0	0	0	0	0	0	0	0	0	0	0	1	0	0	0	0	0	0	1	0	0	0	0	0	0	0	0	1	0	0	0	0	0	0	0	0	1	0	0	0	0	0	0	1	0	0	0	0	0	0	0	0	0	1	0	0	0	0	0	0	0	53.51	1	0	0	0	0	0	0	0	0	1	0	0	0	0	0	0	0	0	1	0	0	0	0	0	0	0	0	0	0	1	0	0	0	0	0	0	0	0	1	0	0	0	0	0	0	0	0	1	0	0	0	0	0	0	0	0	0	1	0	0	0	0	0	0	0	0	0	0	1	0	0	0	0	0	0	0	0	0	1	0	0	0	0	0	0	0	0	0	1	0	0	0	0	0	0	0	0	0	0	1	0	0	0	0	0	0	0	1	0	0	0	0	0	0	0	0	0	0	1	0	0	0	0	0	0	0	1	0	0	0	0	0	0	0	0	1.12	1	0	0	0	0	0	0	0	0	1	0	0	0	0	0	0	0	0	1	0	0	0	0	0	0	0	0	0	1	0	0	0	0	0	0	0	0	27.14	1	1	0	0	0	0	0	0	0	1	0	0	0	0	0	0	0	0	0	1	0	0	0	0	0	0	0	0.11	1	0	0	0	0	0	0	0	0	0	1	1	0	0	0	0	1	0	0	0	0	1	0	0	0	0	0	0	0	0	1	0	0	0	0	0	0	0	0	1	0	0	0	0	0	0	0	0	1	0	0	0	0	0	0	0	0	0	0	1	0	0	0	0	0	0	0	0	1	0	0	0	0	0	0	0	0	0	1	0	0	0	0	0	0	0	0	0	1	0	0	0	0	0	0	0	0	0	1	1	0	1	0	0	0	0	0	0	1	0	0	0	0	0	0	0	0	0	1	0	0	0	0	0	0	0	1	0	0	0	0	0	0	0	54.87	1	0	0	0	0	0	0	0	0	0	0	1	0	0	0	0	0	0	0	0	0	1	0	0	0	0	0	0	0	0	1	1	0	0	0	1	0	0	0	0	Low	3.03889	140.825	11.867		4	1	0	1	0	0	1	0	0	0	bin_1727
core	2	1450000	1460000	52	50.67	0	0	80	0	0	0	0	0	0	0	0	0	0	0	0	0	0	0	0	0	0	0	0	0	0	0	0	0	0	0	1	0	0	0	0	0	12.64	1	0	0	0	0	0	0	0	0	1	0	0	0	0	0	0	0	0	1	0	0	0	0	0	0	1	0	0	0	0	0	0	0	0	0	1	0	0	0	0	0	0	0	5.01	1	0	0	0	0	0	0	0	20.99	1	0	0	0	0	0	0	0	0	1	0	0	0	0	0	0	0	0	0	0	1	0	0	0	0	0	0	0	0	1	0	0	0	0	0	0	0	0	1	1	0	0	0	0	0	0	0	0	1	0	0	0	0	0	0	0	0	0	0	1	0	0	0	0	0	0	0	0	0	1	0	0	0	0	0	0	0	0	0	1	0	0	0	0	0	0	0	0	0	0	1	0	0	0	0	0	0	0	1	0	0	0	0	0	0	0	0	0	0	1	0	0	0	0	0	0	5.01	1	0	0	0	0	0	0	0	0	18.3	1	0	0	0	0	0	0	0	19.87	1	0	0	0	0	0	0	0	0	1	0	0	0	0	0	0	0	0	0	1	0	0	0	0	0	0	0	0	30.99	1	0	0	0	0	0	0	0	0	1	0	0	0	0	0	0	0	0	17.94	1	0	0	0	0	0	0	0	0	1	0	0	0	0	0	0	0	0	0	1	0	0	0	0	0	0	0	0	0	0	1	0	0	0	0	0	0	0	0	1	0	0	0	0	0	0	0	0	1	0	0	0	0	0	0	0	0	1	0	0	0	0	0	0	0	0	0	0	1	0	0	0	0	0	0	0	0	1	0	0	0	0	0	0	0	0	0	1	0	0	0	0	0	0	0	0	19.89	1	0	0	0	0	0	0	0	0	0	1	0	0	0	0	0	0	0	0	0	1	0	0	0	0	0	0	0	0	0	1	0	0	0	0	0	0	0	1	0	0	0	0	0	0	0	0	1	0	0	0	0	0	0	0	0	0	0	1	0	0	0	0	0	0	0	0	14.45	1	0	0	0	0	0	0	0	0	1	0	0	0	0	0	0	0	0	0	Low	3.66867	60.4826	7.77706		1	0	0	0	0	0	0	0	0	0	bin_1728
core	2	1460000	1470000	46	48.1	0	0	100	3.84	0	1.29	0	0	1.29	0	0	0	0	0	0	0	0	0	0	0	0	0	0	0	0	0	1.29	0	0	0	1	0	0	0	0	0	0	1	0	0	0	0	0	0	0	13.94	1	0	0	0	0	0	0	0	0	1	0	0	0	0	0	0	1	0	0	0	0	0	0	0	0	0	1	0	0	0	0	0	0	0	5.01	1	0	0	0	0	0	0	0	5.01	1	0	0	0	0	0	0	0	0	1	0	0	0	0	0	0	0	0	0	0	1	0	0	0	0	0	0	0	5.01	1	0	0	0	0	0	0	0	0	1	0	0	0	0	0	0	0	0	0	1	0	0	0	0	0	0	0	0	0	0	1	0	0	0	0	0	0	0	0	0	1	0	0	0	0	0	0	0	0	4.92	1	0	0	0	0	0	0	0	0	0	0	1	0	0	0	0	0	0	0	1	0	0	0	0	0	0	0	0	0	0	1	0	0	0	0	0	0	18.75	1	0	0	0	0	0	0	0	0	27.91	1	0	0	0	0	0	0	0	0	1	0	0	0	0	0	0	0	0	1	0	0	0	0	0	0	0	0	0	1	0	0	0	0	0	0	0	0	28.17	1	0	0	0	0	0	0	0	0	1	0	0	0	0	0	0	0	0	0	1	0	0	0	0	0	0	0	0	1	0	0	0	0	0	0	0	0	0	1	0	0	0	0	0	0	0	0	0	5.01	1	0	0	0	0	0	0	0	0	1	0	0	0	0	0	0	0	0	1	0	0	0	0	0	0	0	0	1	0	0	0	0	0	0	0	0	0	0	1	0	0	0	0	0	0	0	0	1	0	0	0	0	0	0	0	0	0	1	0	0	0	0	0	0	0	0	0	1	0	0	0	0	0	0	0	0	0	1	0	0	0	0	0	0	0	0	0	1	0	0	0	0	0	0	0	0	0	1	0	0	0	0	0	0	0	1	0	0	0	0	0	0	0	29.48	1	0	0	0	0	0	0	0	0	0	0	1	0	0	0	0	0	0	0	0	44.74	1	0	0	0	0	0	0	0	0	1	0	0	0	0	0	0	0	0	0	Low	4.17667	98.3805	9.9187		0	0	0	0	0	0	0	0	0	0	bin_1729
core	2	1470000	1480000	42	53.69	0	0	74	0	0	0	0	0	0	0	0	0	0	0	0	0	0	0	0	0	0	0	0	0	0	0	0	0	0	0	1	0	0	0	0	0	5.01	1	0	0	0	0	0	0	0	13.67	1	0	0	0	0	0	0	0	0	1	0	0	0	0	0	0	1	0	0	0	0	0	0	0	0	5.01	1	0	0	0	0	0	0	0	0	1	0	0	0	0	0	0	0	0	1	0	0	0	0	0	0	0	6.26	1	0	0	0	0	0	0	0	0	0	0	1	0	0	0	0	0	0	0	0	1	0	0	0	0	0	0	0	0	1	0	0	0	0	0	0	0	0	0	1	0	0	0	0	0	0	0	0	0	0	1	0	0	0	0	0	0	0	0	5.01	1	0	0	0	0	0	0	0	0	1.47	1	0	0	0	0	0	0	0	0	0	0	1	0	0	0	0	0	0	5.01	1	0	0	0	0	0	0	0	0	0	7.61	1	0	0	0	0	0	0	6.91	1	0	0	0	0	0	0	0	0	12.89	1	0	0	0	0	0	0	0	5.01	1	0	0	0	0	0	0	0	0	1	0	0	0	0	0	0	0	0	6.26	1	0	0	0	0	0	0	0	0	37.17	1	0	0	0	0	0	0	0	0	1	0	0	0	0	0	0	0	0	5.01	1	0	0	0	0	0	0	0	12.48	1	0	0	0	0	0	0	0	0	6.28	1	0	0	0	0	0	0	0	0	0	0	1	0	0	0	0	0	0	0	5.01	1	0	0	0	0	0	0	0	6.26	1	0	0	0	0	0	0	0	6.28	1	0	0	0	0	0	0	0	0	0	6.26	1	0	0	0	0	0	0	0	0	1	0	0	0	0	0	0	0	0	0	1	0	0	0	0	0	0	0	0	0	1	0	0	0	0	0	0	0	0	0	1	0	0	0	0	0	0	0	0	0	1	0	0	0	0	0	0	0	0	6.35	1	0	0	0	0	0	0	5.01	1	0	0	0	0	0	0	0	0	1	0	0	0	0	0	0	0	0	0	0	1	0	0	0	0	0	0	0	0	55.7	1	0	0	0	0	0	0	0	7.55	1	0	0	0	0	0	0	0	0	6.68	Low	5.47022	98.4663	9.92302	1.81401	0	0	0	0	0	0	0	0	0	0	bin_1730
core	2	1480000	1490000	40	25.08	0	42	50	0	0	40.4	0	0	35.81	0	0	0	0	0	0	0	0	0	0	0	0	0	0	0	0	0	35.81	0	0	0	1	0	0	0	0	0	7.63	1	0	0	0	0	0	0	0	0	1	0	0	0	0	0	0	0	36.96	1	0	0	0	0	0	30.58	1	0	0	0	0	0	0	0	0	30.62	1	0	0	0	0	0	0	0	17.52	1	0	0	0	0	0	0	0	35.1	1	0	0	0	0	0	0	0	36.41	1	0	0	0	0	0	0	0	0	0	5.01	1	0	0	0	0	0	0	0	7.51	1	0	0	0	0	0	0	0	37.06	1	0	0	0	0	0	0	0	0	24.23	1	0	0	0	0	0	0	0	0	0	28.85	1	0	0	0	0	0	0	0	0	23.61	1	0	0	0	0	0	0	0	0	29.01	1	0	0	0	0	0	0	0	0	0	7.53	1	0	0	0	0	0	0	12.76	1	0	0	0	0	0	0	0	0	0	26.77	1	0	0	0	0	0	0	18.72	1	0	0	0	0	0	0	0	0	25.63	1	0	0	0	0	0	0	0	20.95	1	0	0	0	0	0	0	0	35.15	1	0	0	0	0	0	0	0	0	19.42	1	0	0	0	0	0	0	0	0	33.14	1	0	0	0	0	0	0	0	25.62	1	0	0	0	0	0	0	0	0	5.01	1	0	0	0	0	0	0	0	5.01	1	0	0	0	0	0	0	0	0	26.32	1	0	0	0	0	0	0	0	0	0	30.76	1	0	0	0	0	0	0	0	38.04	1	0	0	0	0	0	0	0	8.94	1	0	0	0	0	0	0	0	22.92	1	0	0	0	0	0	0	0	0	0	12.99	1	0	0	0	0	0	0	0	14.34	1	0	0	0	0	0	0	0	0	5.01	1	0	0	0	0	0	0	0	0	17.39	1	0	0	0	0	0	0	0	0	35.21	1	0	0	0	0	0	0	0	0	7.52	1	0	0	0	0	0	0	0	0	6.33	1	0	0	0	0	0	0	5.01	1	0	0	0	0	0	0	0	11.39	1	0	0	0	0	0	0	0	0	0	10.02	1	0	0	0	0	0	0	0	0	19.31	1	0	0	0	0	0	0	0	6.28	1	0	0	0	0	0	0	0	0	5.01	Low	19.3022	133.888	11.571	0.599466	0	0	0	0	0	0	0	0	0	0	bin_1731
core	2	1490000	1500000	42	15.06	52.5	28	34	0	0	73.18	0	0	15.26	45.94	0	0	0	0	0	0	0	0	0	0	0	0	0	0	0	0	15.26	0	45.94	0	1	0	0	0	0	0	54.04	1	0	0	0	0	0	0	0	0		0	0	0	0	0	0	0	18.88	1	0	0	0	0	0	7.62	1	0	0	0	0	0	0	0	0	13.63	1	0	0	0	0	0	0	0	9.5		0	0	0	0	0	0	0	16.82		0	0	0	0	0	0	0	18.68		0	0	0	0	0	0	0	0	0	9.07	1	0	0	0	0	0	0	0	9.42		0	0	0	0	0	0	0	16.4		0	0	0	0	0	0	0	0	12.57	1	0	0	0	0	0	0	0	0	0	8.92		0	0	0	0	0	0	0	0	8.97		0	0	0	0	0	0	0	0	73.39	1	0	0	0	0	0	0	0	0	0	6.35	1	0	0	0	0	0	0	7.74		0	0	0	0	0	0	0	0	0	17.34		0	0	0	0	0	0	8.76		0	0	0	0	0	0	0	0	11.44		0	0	0	0	0	0	0	8.92	1	0	0	0	0	0	0	0	53	1	0	0	0	0	0	0	0	0	15.43	1	0	0	0	0	0	0	0	0	7.53		0	0	0	0	0	0	0	18.9		0	0	0	0	0	0	0	0	7.52	1	0	0	0	0	0	0	0	7.55	1	0	0	0	0	0	0	0	0	13.43	1	0	0	0	0	0	0	0	0	0	11.43	1	0	0	0	0	0	0	0	43.38		0	0	0	0	0	0	0	7.88	1	0	0	0	0	0	0	0	8.85	1	0	0	0	0	0	0	0	0	0	7.55	1	0	0	0	0	0	0	0	7.7	1	0	0	0	0	0	0	0	0	5.01	1	0	0	0	0	0	0	0	0	19.14		0	0	0	0	0	0	0	0	22.11		0	0	0	0	0	0	0	0	10.25		0	0	0	0	0	0	0	0	6.26	1	0	0	0	0	0	0	7.53	1	0	0	0	0	0	0	0	10.42	1	0	0	0	0	0	0	0	0	0	6.26	1	0	0	0	0	0	0	0	0	59.45	1	0	0	0	0	0	0	0	10.07		0	0	0	0	0	0	0	0	5.01	Low	15.8058	272.297	16.5014	1.04401	0	0	0	0	0	0	0	0	0	0	bin_1732
core	2	1500000	1510000	46	0	57.5	0	88	0	0	21.88	0	0	0	21.14	0	0	0	0.74	0	0	0	0	0	0	0	0	0	0	0	0	0	0	21.14	0	1	0	0	0	0	0	25.99	1	0	0	0	0	0	0	0	0		0	0	0	0	0	0	0	0	1	0	0	0	0	0	0	1	0	0	0	0	0	0	0	0	0	1	0	0	0	0	0	0	0	0		0	0	0	0	0	0	0	0		0	0	0	0	0	0	0	0		0	0	0	0	0	0	0	0	0	0	1	0	0	0	0	0	0	0	0		0	0	0	0	0	0	0	0		0	0	0	0	0	0	0	0	0	1	0	0	0	0	0	0	0	0	0	0		0	0	0	0	0	0	0	0	0		0	0	0	0	0	0	0	0	65.85	1	0	0	0	0	0	0	0	0	0	0		0	0	0	0	0	0	0		0	0	0	0	0	0	0	0	0	0		0	0	0	0	0	0	0		0	0	0	0	0	0	0	0	0		0	0	0	0	0	0	0	0	1	0	0	0	0	0	0	0	79.27	1	0	0	0	0	0	0	0	0	0	1	0	0	0	0	0	0	0	0	0		0	0	0	0	0	0	0	0		0	0	0	0	0	0	0	0	0	1	0	0	0	0	0	0	0	0		0	0	0	0	0	0	0	0	0	1	0	0	0	0	0	0	0	0	0	0	1	0	0	0	0	0	0	0	72.02		0	0	0	0	0	0	0	0	1	0	0	0	0	0	0	0	0	1	0	0	0	0	0	0	0	0	0	0	1	0	0	0	0	0	0	0	6.36	1	0	0	0	0	0	0	0	0	0		0	0	0	0	0	0	0	0	0		0	0	0	0	0	0	0	0	0		0	0	0	0	0	0	0	0	0		0	0	0	0	0	0	0	0	0	1	0	0	0	0	0	0	8.49		0	0	0	0	0	0	0	0		0	0	0	0	0	0	0	0	0	0	1	0	0	0	0	0	0	0	0	68.44	1	0	0	0	0	0	0	0	5.01		0	0	0	0	0	0	0	0	0	Low	12.6467	680.453	26.0855	2.06264	0	0	0	0	0	0	0	0	0	0	bin_1733
core	2	1510000	1520000	42	31.23	0	6	20	0	0	54.59	0	0	0	0	0	0	0	52.87	0	0	0	0	0	0	0	0	0	0	0	0	0	0	0	0		0	0	0	0	0	0	1	0	0	0	0	0	0	0	12.32	1	0	0	0	0	0	0	0	0	1	0	0	0	0	0	0	1	0	0	0	0	0	0	0	0	0	1	0	0	0	0	0	0	0	0	1	0	0	0	0	0	0	0	13.29		0	0	0	0	0	0	0	0	1	0	0	0	0	0	0	0	0	0	0	1	0	0	0	0	0	0	0	0		0	0	0	0	0	0	0	0		0	0	0	0	0	0	0	0	0	1	0	0	0	0	0	0	0	0	0	0		0	0	0	0	0	0	0	0	0	1	0	0	0	0	0	0	0	0	0	1	0	0	0	0	0	0	0	0	0	0	1	0	0	0	0	0	0	0	1	0	0	0	0	0	0	0	0	0	5.01		0	0	0	0	0	0	0	1	0	0	0	0	0	0	0	0	7.91		0	0	0	0	0	0	0	0		0	0	0	0	0	0	0	10.6	1	0	0	0	0	0	0	0	0	0	1	0	0	0	0	0	0	0	0	14.88	1	0	0	0	0	0	0	0	0	1	0	0	0	0	0	0	0	0	0	1	0	0	0	0	0	0	0	0	1	0	0	0	0	0	0	0	0	0	1	0	0	0	0	0	0	0	0	0	0	1	0	0	0	0	0	0	0	0	1	0	0	0	0	0	0	0	0	1	1	0	0	0	0	0	0	0	1	0	0	0	0	0	0	0	0	0	0	1	0	0	0	0	0	0	0	0		0	0	0	0	0	0	0	0	0	1	0	0	0	0	0	0	0	0	0		0	0	0	0	0	0	0	0	0		0	0	0	0	0	0	0	0	0		0	0	0	0	0	0	0	0	0	1	0	0	0	0	0	0	0		0	0	0	0	0	0	0	0	1	0	0	0	0	0	0	0	0	0	0	1	0	0	0	0	0	0	0	0	11.35	1	0	0	0	0	0	0	0	0	1	0	0	0	0	0	0	0	0	0	Low	2.02375	20.492	4.52681		1	0	0	0	0	0	0	0	0	0	bin_1734
core	2	1520000	1530000	41	62.46	0	0	100	0	0	0	0	0	0	0	0	0	0	0	0	0	0	0	0	0	0	0	0	0	0	0	0	0	0	0	1	0	0	0	0	0	0	1	0	0	0	0	0	0	0	0	1	0	0	0	0	0	0	0	0	1	0	0	0	0	0	0	1	0	0	0	0	0	0	0	0	0	1	0	0	0	0	0	0	0	0	1	0	0	0	0	0	0	0	0	1	0	0	0	0	0	0	0	0	1	0	0	0	0	0	0	0	0	0	0	1	0	0	0	0	0	0	0	7.82	1	0	0	0	0	0	0	0	0	1	0	0	0	0	0	0	0	0	0	1	0	0	0	0	0	0	0	0	0	0	1	0	0	0	0	0	0	0	0	0	1	0	0	0	0	0	0	0	0	0	1	0	0	0	0	0	0	0	0	0	0	1	0	0	0	0	0	0	0	1	0	0	0	0	0	0	0	0	0	0	1	0	0	0	0	0	0	5.01	1	0	0	0	0	0	0	0	0	0	1	0	0	0	0	0	0	0	0	1	0	0	0	0	0	0	0	0	1	0	0	0	0	0	0	0	0	0	1	0	0	0	0	0	0	0	0	34.3	1	0	0	0	0	0	0	0	0	1	0	0	0	0	0	0	0	0	0	1	0	0	0	0	0	0	0	0	1	0	0	0	0	0	0	0	0	0	1	0	0	0	0	0	0	0	0	0	0	1	0	0	0	0	0	0	0	0	1	0	0	0	0	0	0	0	0	1	0	0	0	0	0	0	0	0	1	0	0	0	0	0	0	0	0	0	0	1	0	0	0	0	0	0	0	0	1	0	0	0	0	0	0	0	0	0	1	0	0	0	0	0	0	0	0	0	1	0	0	0	0	0	0	0	0	0	1	0	0	0	0	0	0	0	0	0	1	0	0	0	0	0	0	0	0	0	1	0	0	0	0	0	0	0	1	0	0	0	0	0	0	0	0	1	0	0	0	0	0	0	0	0	0	0	1	0	0	0	0	0	0	0	0	25.11	1	0	0	0	0	0	0	0	0	1	0	0	0	0	0	0	0	0	0	Low	1.60533	40.3928	6.35554		0	0	0	0	0	0	0	0	0	0	bin_1735
core	2	1530000	1540000	55	57.12	0	0	100	0	0	1.81	0	0	0	0	0	0	0	0	0	0	0	0	0	0	0	0	0	0	0	0	0	0	0	0	1	0	0	0	0	0	0	1	0	0	0	0	0	0	0	0	1	0	0	0	0	0	0	0	0	1	0	0	0	0	0	0	1	0	0	0	0	0	0	0	0	0	1	0	0	0	0	0	0	0	0	1	0	0	0	0	0	0	0	0	1	0	0	0	0	0	0	0	0	1	0	0	0	0	0	0	0	0	0	0	1	0	0	0	0	0	0	0	0	1	0	0	0	0	0	0	0	0	1	0	0	0	0	0	0	0	0	0	1	0	0	0	0	0	0	0	0	0	0	1	0	0	0	0	0	0	0	0	0	1	0	0	0	0	0	0	0	0	0	1	0	0	0	0	0	0	0	0	0	0	1	0	0	0	0	0	0	0	1	0	0	0	0	0	0	0	0	0	0	1	0	0	0	0	0	0	5.01	1	0	0	0	0	0	0	0	0	5.01	1	0	0	0	0	0	0	0	0	1	0	0	0	0	0	0	0	0	1	0	0	0	0	0	0	0	0	0	1	0	0	0	0	0	0	0	0	30.48	1	0	0	0	0	0	0	0	0	1	0	0	0	0	0	0	0	0	0	1	1	0	0	0	0	0	1	0	1	1	0	0	0	0	0	0	0	0	1	0	0	0	0	0	0	0	0	0	7.56	1	0	0	0	0	0	0	0	0	1	0	0	0	0	0	0	0	0	1	0	0	0	0	0	0	0	4.44	1	0	0	0	0	0	0	0	0	0	0	1	0	0	0	0	0	0	0	0	1	0	0	0	0	0	0	0	0	0	1	0	0	0	0	0	0	0	0	0	1	0	0	0	0	0	0	0	0	0	1	0	0	0	0	0	0	0	0	0	1	0	0	0	0	0	0	0	0	0	1	0	0	0	0	0	0	0	1	0	0	0	0	0	0	0	0	1	0	0	0	0	0	0	0	0	0	0	1	0	0	0	0	0	0	0	0	11.28	1	0	0	0	0	0	0	0	0	1	0	0	0	0	0	0	0	0	0	Low	1.41733	24.8395	4.98393		2	0	0	0	0	0	0	0	0	1	bin_1736
core	2	1540000	1550000	54	76.44	0	0	100	0	0	0	0	0	0	0	0	0	0	0	0	0	0	0	0	0	0	0	0	0	0	0	0	0	0	0	1	0	0	0	0	0	0	1	0	0	0	0	0	0	0	0	1	0	0	0	0	0	0	0	0	1	0	0	0	0	0	0	1	0	0	0	0	0	0	0	0	0	1	0	0	0	0	0	0	0	0	1	0	0	0	0	0	0	0	0	1	0	0	0	0	0	0	0	0	1	0	0	0	0	0	0	0	0	0	0	1	0	0	0	0	0	0	0	0	1	0	0	0	0	0	0	0	0	1	0	0	0	0	0	0	0	0	0	1	0	0	0	0	0	0	0	0	0	0	1	0	0	0	0	0	0	0	0	0	1	0	0	0	0	0	0	0	0	0	1	0	0	0	0	0	0	0	0	0	0	1	0	0	0	0	0	0	0	1	0	0	0	0	0	0	0	0	0	0	1	0	0	0	0	0	0	20.64	1	0	0	0	0	0	0	0	0	17.93	1	0	0	0	0	0	0	0	0	1	0	0	0	0	0	0	0	0	1	0	0	0	0	0	0	0	0	0	1	0	0	0	0	0	0	0	0	39.25	1	0	0	0	0	0	0	0	0	1	0	0	0	0	0	0	0	0	0	1	0	0	0	0	0	0	0	5.01	1	0	0	0	0	0	0	0	0	0	1	0	0	0	0	0	0	0	0	0	0	1	0	0	0	0	0	0	0	0	1	0	0	0	0	0	0	0	0	1	0	0	0	0	0	0	0	16.16	1	0	0	0	0	0	0	0	0	0	0	1	0	0	0	0	0	0	0	0	1	0	0	0	0	0	0	0	0	0	1	0	0	0	0	0	0	0	0	0	1	0	0	0	0	0	0	0	0	0	1	0	0	0	0	0	0	0	0	0	1	0	0	0	0	0	0	0	0	0	1	0	0	0	0	0	0	0	1	0	0	0	0	0	0	0	0	1	0	0	0	0	0	0	0	0	0	0	1	0	0	0	0	0	0	0	0	35.46	1	0	0	0	0	0	0	0	0	1	0	0	0	0	0	0	0	0	0	Low	2.98778	77.9547	8.8292		0	0	0	0	0	0	0	0	0	0	bin_1737
core	2	1550000	1560000	55	78.58	5	0	100	0	0	0	0	0	0	0	0	0	0	0	0	0	0	0	0	0	0	0	0	0	0	0	0	0	0	0	1	0	0	0	0	0	2.21	1	0	0	0	0	0	0	0	38.07	1	0	0	0	0	0	0	0	2.79	1	0	0	0	0	0	5.32	1	0	0	0	0	0	0	0	0	2.07	1	0	0	0	0	0	0	0	2.68	1	0	0	0	0	0	0	0	3.52	1	0	0	0	0	0	0	0	17.72	1	0	0	0	0	0	0	0	0	0	4.06	1	0	0	0	0	0	0	0	4.17	1	0	0	0	0	0	0	0	2.57	1	0	0	0	0	0	0	0	0	3.99	1	0	0	0	0	0	0	0	0	0	10.35	1	0	0	0	0	0	0	0	0	4.06	1	0	0	0	0	0	0	0	0	4.16	1	0	0	0	0	0	0	0	0	0	3.85	1	0	0	0	0	0	0	2.27	1	0	0	0	0	0	0	0	0	0	4.63	1	0	0	0	0	0	0	16.81	1	0	0	0	0	0	0	0	0	22.74	1	0	0	0	0	0	0	0	5.01	1	0	0	0	0	0	0	0	3.93	1	0	0	0	0	0	0	0	0	3.97	1	0	0	0	0	0	0	0	0	60.65	1	0	0	0	0	0	0	0	3.88	1	0	0	0	0	0	0	0	0	4.19	1	0	0	0	0	0	0	0	20.89	1	0	0	0	0	0	0	0	0	3.86	1	0	0	0	0	0	0	0	0	0	4.55	1	0	0	0	0	0	0	0	5.47	1	0	0	0	0	0	0	0	4.01	1	0	0	0	0	0	0	0	3.9	1	0	0	0	0	0	0	0	0	0	3.96	1	0	0	0	0	0	0	0	3.83	1	0	0	0	0	0	0	0	0	1.92	1	0	0	0	0	0	0	0	0	3.94	1	0	0	0	0	0	0	0	0	3.42	1	0	0	0	0	0	0	0	0	3.99	1	0	0	0	0	0	0	0	0	3.83	1	1	0	0	1	0	0	4.23	1	0	0	0	0	0	0	0	5.19	1	0	0	0	0	0	0	0	0	0	3.76	1	0	0	0	0	0	0	0	0	53.29	1	0	0	0	0	0	0	0	4.18	1	0	0	0	0	0	0	0	0	4.14	Low	8.48956	157.934	12.5672	1.48031	1	0	0	0	0	0	1	0	0	0	bin_1738
core	2	1560000	1570000	54	71.32	60	0	100	0	0	0	0	0	0	0	0	0	0	0	0	0	0	0	0	0	0	0	0	0	0	0	0	0	0	0	1	0	0	0	0	0	35.89	1	0	0	0	0	0	0	0	75.39	1	0	0	0	0	0	0	0	40.22	1	0	0	0	0	0	39.07	1	0	0	0	0	0	0	0	0	34.45	1	0	0	0	0	0	0	0	36.74	1	0	0	0	0	0	0	0	34.09	1	0	0	0	0	0	0	0	39.31	1	0	0	0	0	0	0	0	0	0	29.17	1	0	0	0	0	0	0	0	52.88	1	0	0	0	0	0	0	0	38.22	1	0	0	0	0	0	0	0	0	49.01	1	0	0	0	0	0	0	0	0	0	37.89	1	0	0	0	0	0	0	0	0	39.93	1	0	0	0	0	0	0	0	0	42.88	1	0	0	0	0	0	0	0	0	0	40.94	1	0	0	0	0	0	0	38.73	1	0	0	0	0	0	0	0	0	0	41.99	1	0	0	0	0	0	0	43.93	1	0	0	0	0	0	0	0	0	45.77	1	0	0	0	0	0	0	0	51.77	1	0	0	0	0	0	0	0	50.39	1	0	0	0	0	0	0	0	0	39.16	1	0	0	0	0	0	0	0	0	69.55	1	0	0	0	0	0	0	0	38.63	1	0	0	0	0	0	0	0	0	42.63	1	0	0	0	0	0	0	0	66.38	1	0	0	0	0	0	0	0	0	56.43	1	0	0	0	0	0	0	0	0	0	28.96	1	1	0	0	1	0	0	0	40.11	1	0	0	0	0	0	0	0	33	1	0	0	0	0	0	0	0	40.61	1	0	0	0	0	0	0	0	0	0	39.47	1	0	0	0	0	0	0	0	37.29	1	0	0	0	0	0	0	0	0	40.51	1	0	0	0	0	0	0	0	0	43.41	1	0	0	0	0	0	0	0	0	28.27	1	0	0	0	0	0	0	0	0	51.82	1	0	0	0	0	0	0	0	0	29.08	1	0	0	0	0	0	0	27.05	1	0	0	0	0	0	0	0	39.04	1	0	0	0	0	0	0	0	0	0	33.95	1	0	0	0	0	0	0	0	0	78.16	1	0	0	0	0	0	0	0	52.08	1	0	0	0	0	0	0	0	0	50.98	Medium	43.2273	134.639	11.6034	0.268428	1	0	0	1	0	0	0	0	0	0	bin_1739
core	2	1570000	1580000	56	64.84	0	0	100	9.48	0	0	0	0	0	0	0	0	0	0	0	0	0	0	0	0	0	0	0	0	0	0	0	0	0	0	1	0	0	0	0	0	0	1	0	0	0	0	0	0	0	20.93	1	0	0	0	0	0	0	0	0	1	0	0	0	0	0	0	1	0	0	0	0	0	0	0	0	0	1	0	0	0	0	0	0	0	0	1	0	0	0	0	0	0	0	0	1	0	0	0	0	0	0	0	5.01	1	0	0	0	0	0	0	0	0	0	0	1	0	0	0	0	0	0	0	0	1	0	0	0	0	0	0	0	0	1	0	0	0	0	0	0	0	0	0	1	0	0	0	0	0	0	0	0	0	0	1	0	0	0	0	0	0	0	0	0	1	0	0	0	0	0	0	0	0	6.28	1	0	0	0	0	0	0	0	0	0	0	1	0	0	0	0	0	0	0	1	0	0	0	0	0	0	0	0	0	0	1	0	0	0	0	0	0	10.02	1	0	0	0	0	0	0	0	0	5.01	1	0	0	0	0	0	0	0	0	1	0	0	0	0	0	0	0	0	1	0	0	0	0	0	0	0	0	0	1	0	0	0	0	0	0	0	0	37.99	1	0	0	0	0	0	0	0	0	1	0	0	0	0	0	0	0	0	0	1	0	0	0	0	0	0	0	14.5	1	0	0	0	0	0	0	0	0	0	1	0	0	0	0	0	0	0	0	0	0	1	0	0	0	0	0	0	0	0	1	0	0	0	0	0	0	0	0	1	0	0	0	0	0	0	0	0	1	0	0	0	0	0	0	0	0	0	0	1	0	0	0	0	0	0	0	0	1	0	0	0	0	0	0	0	0	0	1	0	0	0	0	0	0	0	0	0	1	0	0	0	0	0	0	0	0	0	1	0	0	0	0	0	0	0	0	0	1	0	0	0	0	0	0	0	0	0	1	0	0	0	0	0	0	0	1	0	0	0	0	0	0	0	0	1	0	0	0	0	0	0	0	0	0	0	1	0	0	0	0	0	0	0	0	35.85	1	0	0	0	0	0	0	0	0	1	0	0	0	0	0	0	0	0	11.58	Low	3.27044	73.1728	8.55411		0	0	0	0	0	0	0	0	0	0	bin_1740
core	2	1580000	1590000	53	52.5	0	28	56	0	0	24.29	0	0	0	0	0	0	0	0	0	0	0	0	0	0	0	0	0	0	0	0	0	0	0	0	1	0	0	0	0	0	0	1	0	0	0	0	0	0	0	10.23	1	0	0	0	0	0	0	0	10.96	1	0	0	0	0	0	29.23	1	0	0	0	0	0	0	0	0	0	1	0	0	0	0	0	0	0	0	1	0	0	0	0	0	0	0	0	1	0	0	0	0	0	0	0	0	1	0	0	0	0	0	0	0	0	0	0	1	0	0	0	0	0	0	0	0	1	0	0	0	0	0	0	0	0	1	0	0	0	0	0	0	0	0	0	1	0	0	0	0	0	0	0	0	0	0	1	0	0	0	0	0	0	0	0	0	1	0	0	0	0	0	0	0	0	13.95	1	0	0	0	0	0	0	0	0	0	0	1	0	0	0	0	0	0	33.42	1	0	0	0	0	0	0	0	0	0	0	1	0	0	0	0	0	0	7.65	1	0	0	0	0	0	0	0	0	8.32	1	0	0	0	0	0	0	0	0	1	0	0	0	0	0	0	0	0	1	0	0	0	0	0	0	0	0	23.45	1	0	0	0	0	0	0	0	0	30.62	1	0	0	0	0	0	0	0	0	1	0	0	0	0	0	0	0	0	20.86	1	0	0	0	0	0	0	0	31.19	1	0	0	0	0	0	0	0	0	0	1	0	0	0	0	0	0	0	0	0	0	1	0	0	0	0	0	0	0	5.01	1	0	0	0	0	0	0	0	0	1	0	0	0	0	0	0	0	0	1	0	0	0	0	0	0	0	0	0	0	1	0	0	0	0	0	0	0	0	1	0	0	0	0	0	0	0	0	0	1	0	0	0	0	0	0	0	0	5.01	1	0	0	0	0	0	0	0	0	0	1	0	0	0	0	0	0	0	0	0	1	0	0	0	0	0	0	0	0	0	1	0	0	0	0	0	0	0	1	0	0	0	0	0	0	0	0	1	0	0	0	0	0	0	0	0	0	0	1	0	0	0	0	0	0	0	0	31.8	1	0	0	0	0	0	0	0	0	1	0	0	0	0	0	0	0	0	0	Low	5.81556	112.576	10.6102	1.82445	0	0	0	0	0	0	0	0	0	0	bin_1741
core	2	1590000	1600000	55	62.85	0	18	36	0	0	18.79	0	0	0	0	0	0	0	7.98	0	0	0	0	0	0	0	0	0	0	0	0	0	0	0	0	1	0	0	0	0	0	0	1	0	0	0	0	0	0	0	0	1	0	0	0	0	0	0	0	22.12	1	0	0	0	0	0	20.29	1	0	0	0	0	0	0	0	0	0	1	0	0	0	0	0	0	0	0	1	0	0	0	0	0	0	0	0	1	1	0	0	0	1	0	0	5.01	1	0	0	0	0	0	0	0	0	0	0	1	0	0	0	0	0	0	0	21.78	1	0	0	0	0	0	0	0	0	1	0	0	0	0	0	0	0	0	0	1	0	0	0	0	0	0	0	0	0	0	1	0	0	0	0	0	0	0	0	0	1	0	0	0	0	0	0	0	0	0	1	0	0	0	0	0	0	0	0	0	0	1	0	0	0	0	0	0	15.21	1	0	0	0	0	0	0	0	0	0	0	1	0	0	0	0	0	0	5.01	1	0	0	0	0	0	0	0	0	0	1	0	0	0	0	0	0	0	0	1	1	1	0	0	0	0	0	0	1	0	0	0	0	0	0	0	0	8.89	1	0	0	0	0	0	0	0	0	29.72	1	0	0	0	0	0	0	0	0	1	0	0	0	0	0	0	0	0	0	1	0	0	0	0	0	0	0	15.57	1	0	0	0	0	0	0	0	0	5.01	1	0	0	0	0	0	0	0	0	0	0	1	0	0	0	0	0	0	0	10.16	1	0	0	0	0	0	0	0	0	1	0	0	0	0	0	0	0	0	1	0	0	0	0	0	0	0	0	0	0	1	0	0	0	0	0	0	0	0	1	0	0	0	0	0	0	0	0	0	1	0	0	0	0	0	0	0	0	0	1	0	0	0	0	0	0	0	0	0	1	0	0	0	0	0	0	0	0	16.52	1	0	0	0	0	0	0	0	0	0	1	0	0	0	0	0	0	0	1	0	0	0	0	0	0	0	16.32	1	0	0	0	0	0	0	0	0	0	44.9	1	0	0	0	0	0	0	0	0	10.02	1	0	0	0	0	0	0	0	24.79	1	0	0	0	0	0	0	0	0	0	Low	6.02933	105.097	10.2517	1.7003	2	1	0	0	0	0	1	0	0	0	bin_1742
core	2	1600000	1610000	54	75.65	0	0	100	0	0	2.03	0	0	0	0	0	0	0	0	0	0	0	0	0	0	0	0	0	0	0	0	0	0	0	0	1	0	0	0	0	0	0	1	0	0	0	0	0	0	0	15.03	1	0	0	0	0	0	0	0	0	1	0	0	0	0	0	0	1	0	0	0	0	0	0	0	0	0	1	0	0	0	0	0	0	0	0	1	0	0	0	0	0	0	0	0	1	0	0	0	0	0	0	0	6.54	1	0	0	0	0	0	0	0	0	0	0	1	0	0	0	0	0	0	0	22.84	1	0	0	0	0	0	0	0	0	1	0	0	0	0	0	0	0	0	6.37	1	0	0	0	0	0	0	0	0	0	0	1	0	0	0	0	0	0	0	0	0	1	0	0	0	0	0	0	0	0	0	1	0	0	0	0	0	0	0	0	0	0	1	0	0	0	0	0	0	0	1	0	0	0	0	0	0	0	0	0	0	1	0	0	0	0	0	0	6.33	1	0	0	0	0	0	0	0	0	0	1	0	0	0	0	0	0	0	0	1	0	0	0	0	0	0	0	0	1	0	0	0	0	0	0	0	0	0	1	0	0	0	0	0	0	0	0	41.81	1	0	0	0	0	0	0	0	0	1	0	0	0	0	0	0	0	0	0	1	0	0	0	0	0	0	0	0	1	1	0	0	0	0	0	1	0	0	1	0	0	0	0	0	0	0	0	0	0	1	0	0	0	0	0	0	0	9.4	1	0	0	0	0	0	0	0	0	1	0	0	0	0	0	0	0	0	1	0	0	0	0	0	0	0	0	0	0	1	0	0	0	0	0	0	0	0	1	0	0	0	0	0	0	0	0	0	1	0	0	0	0	0	0	0	0	0	1	0	0	0	0	0	0	0	0	0	1	1	0	0	0	0	0	0	1	0	1	0	0	0	0	0	0	0	0	0	1	1	0	1	0	0	0	0	1	0	0	0	0	0	0	0	24.02	1	0	0	0	0	0	0	0	0	0	0	1	0	0	0	0	0	0	0	0	13.1	1	0	0	0	0	0	0	0	0	1	0	0	0	0	0	0	0	0	0	Low	3.232	67.862	8.23784		3	0	0	1	1	0	0	0	0	1	bin_1743
core	2	1610000	1620000	44	85.62	12.5	0	84	0	0	10.1	0	0	5.45	0	0	0	0	1.72	0	0	0	0	0	0	0	0	0	0	5.45	0	0	0	0	0	1	0	0	0	0	0	0	1	0	0	0	0	0	0	0	18.8	1	0	0	0	0	0	0	0	14.06	1	0	0	0	0	0	0	1	0	0	0	0	0	0	0	0	0	1	0	0	0	0	0	0	0	10.46	1	0	0	0	0	0	0	0	0	1	0	0	0	0	0	0	0	30	1	0	0	0	0	0	0	0	0	0	0	1	0	0	0	0	0	0	0	53.19	1	0	0	0	0	0	0	0	0	1	0	0	0	0	0	0	0	0	24.66	1	0	0	0	0	0	0	0	0	0	8.25	1	0	0	0	0	0	0	0	0	0	1	0	0	0	0	0	0	0	0	0	1	0	0	0	0	0	0	0	0	0	0	1	0	0	0	0	0	0	0	1	0	0	0	0	0	0	0	0	0	5.01	1	0	0	0	0	0	0	0	1	0	0	0	0	0	0	0	0	0	1	0	0	0	0	0	0	0	16.14	1	0	0	0	0	0	0	0	0	1	0	0	0	0	0	0	0	0	0	1	0	0	0	0	0	0	0	0	55.47	1	0	0	0	0	0	0	0	0	1	0	0	0	0	0	0	0	0	0	1	0	0	0	0	0	0	0	0	1	0	0	0	0	0	0	0	0	18.41	1	0	0	0	0	0	0	0	0	0	0	1	0	0	0	0	0	0	0	15.38	1	0	0	0	0	0	0	0	0	1	0	0	0	0	0	0	0	0	1	0	0	0	0	0	0	0	0	0	0	1	0	0	0	0	0	0	0	0	1	0	0	0	0	0	0	0	0	0	1	0	0	0	0	0	0	0	0	0	1	0	0	0	0	0	0	0	0	0	1	0	0	0	0	0	0	0	0	0	1	0	0	0	0	0	0	0	0	0	1	0	0	0	0	0	0	0	1	0	0	0	0	0	0	0	53.59	1	0	0	0	0	0	0	0	0	0	15.51	1	0	0	0	0	0	0	0	0	5.01	1	0	0	0	0	0	0	0	0	1	0	0	0	0	0	0	0	0	4.78	Low	7.74933	215.044	14.6644	1.89234	0	0	0	0	0	0	0	0	0	0	bin_1744
core	2	1620000	1630000	46	57.52	20	0	36	0	0	2.74	0	0	2.74	0	0	0	0	0	0	0	0	0	0	0	0	0	0	0	2.74	0	0	0	0	0	1	0	0	0	0	0	0	1	0	0	0	0	0	0	0	53.83	1	0	0	0	0	0	0	0	39.04	1	0	0	0	0	0	13.88	1	0	0	0	0	0	0	0	0	0	1	0	0	0	0	0	0	0	31.18	1	0	0	0	0	0	0	0	0	1	0	0	0	0	0	0	0	71.25	1	0	0	0	0	0	0	0	0	0	5.01	1	0	0	0	0	0	0	0	91.61	1	0	0	0	0	0	0	0	0	1	0	0	0	0	0	0	0	0	42.8	1	0	0	0	0	0	0	0	0	0	17.86	1	0	0	0	0	0	0	0	0	10.05	1	0	0	0	0	0	0	0	0	0	1	0	0	0	0	0	0	0	0	0	9.35	1	0	0	0	0	0	0	5.01	1	0	0	0	0	0	0	0	0	0	23.48	1	0	0	0	0	0	0	0	1	0	0	0	0	0	0	0	0	12.76	1	0	0	0	0	0	0	0	46.33	1	0	0	0	0	0	0	0	17.94	1	0	0	0	0	0	0	0	0	39.2	1	0	0	0	0	0	0	0	0	48.67	1	0	0	0	0	0	0	0	13.97	1	0	0	0	0	0	0	0	0	25.67	1	0	0	0	0	0	0	0	6.27	1	0	0	0	0	0	0	0	0	39.04	1	0	0	0	0	0	0	0	0	0	31.53	1	0	0	0	0	0	0	0	63.19	1	0	0	0	0	0	0	0	30.22	1	0	0	0	0	0	0	0	0	1	0	0	0	0	0	0	0	0	0	0	1	0	0	0	0	0	0	0	16.71	1	0	0	0	0	0	0	0	0	26.85	1	0	0	0	0	0	0	0	0	8.87	1	0	0	0	0	0	0	0	0	7.19	1	0	0	0	0	0	0	0	0	43.28	1	0	0	0	0	0	0	0	0	0	1	0	0	0	0	0	0	8.98	1	0	0	0	0	0	0	0	71.82	1	0	0	0	0	0	0	0	0	0	34.75	1	0	0	0	0	0	0	0	0	38.17	1	0	0	0	0	0	0	0	38.81	1	0	0	0	0	0	0	0	0	57.56	Low	25.3807	536.116	23.1542	0.912276	0	0	0	0	0	0	0	0	0	0	bin_1745
core	2	1630000	1640000	53	42.91	0	0	0	0	0	0	0	0	0	0	0	0	0	0	0	0	0	0	0	0	0	0	0	0	0	0	0	0	0	0	1	0	0	0	0	0	0	1	0	0	0	0	0	0	0	19.58	1	0	0	0	0	0	0	0	4.53	1	0	0	0	0	0	0	1	0	0	0	0	0	0	0	0	0	1	0	0	0	0	0	0	0	7.61	1	0	0	0	0	0	0	0	0	1	0	0	0	0	0	0	0	26.7	1	0	0	0	0	0	0	0	0	0	0	1	0	0	0	0	0	0	0	44.79	1	0	0	0	0	0	0	0	0	1	0	0	0	0	0	0	0	0	4.91	1	0	0	0	0	0	0	0	0	0	0	1	0	0	0	0	0	0	0	0	4.49	1	0	0	0	0	0	0	0	0	0	1	0	0	0	0	0	0	0	0	0	1.58	1	0	0	0	0	0	0	0	1	0	0	0	0	0	0	0	0	0	0	1	0	0	0	0	0	0	0	1	0	0	0	0	0	0	0	0	6.28	1	0	0	0	0	0	0	0	6.48	1	0	0	0	0	0	0	0	3.76	1	0	0	0	0	0	0	0	0	1.52	1	0	0	0	0	0	0	0	0	48.04	1	0	0	0	0	0	0	0	0	1	0	0	0	0	0	0	0	0	0	1	0	0	0	0	0	0	0	2.46	1	0	0	0	0	0	0	0	0	1.63	1	0	0	0	0	0	0	0	0	0	0	1	0	0	0	0	0	0	0	3	1	0	0	0	0	0	0	0	0	1	0	0	0	0	0	0	0	0	1	0	0	0	0	0	0	0	0	0	0	1	0	0	0	0	0	0	0	0	1	0	0	0	0	0	0	0	0	0	1	0	0	0	0	0	0	0	0	0	1	0	0	0	0	0	0	0	0	0.38	1	0	0	0	0	0	0	0	0	3.49	1	0	0	0	0	0	0	0	0	0	1	0	0	0	0	0	0	4.64	1	0	0	0	0	0	0	0	11.34	1	0	0	0	0	0	0	0	0	0	0	1	0	0	0	0	0	0	0	0	7.46	1	0	0	0	0	0	0	0	0.24	1	0	0	0	0	0	0	0	0	0	Low	4.77578	110.064	10.4912		0	0	0	0	0	0	0	0	0	0	bin_1746
core	2	1640000	1650000	53	68.12	0	0	94	0	0	0	0	0	0	0	0	0	0	0	0	0	0	0	0	0	0	0	0	0	0	0	0	0	0	0	1	0	0	0	0	0	0	1	0	0	0	0	0	0	0	27.51	1	0	0	0	0	0	0	0	0	1	0	0	0	0	0	0	1	0	0	0	0	0	0	0	0	0	1	0	0	0	0	0	0	0	0	1	0	0	0	0	0	0	0	0	1	0	0	0	0	0	0	0	0	1	0	0	0	0	0	0	0	0	0	0	1	0	0	0	0	0	0	0	0	1	0	0	0	0	0	0	0	0	1	0	0	0	0	0	0	0	0	0	1	0	0	0	0	0	0	0	0	0	0	1	0	0	0	0	0	0	0	0	0	1	0	0	0	0	0	0	0	0	5.01	1	0	0	0	0	0	0	0	0	0	0	1	0	0	0	0	0	0	0	1	0	0	0	0	0	0	0	0	0	0	1	0	0	0	0	0	0	5.01	1	0	0	0	0	0	0	0	0	16.82	1	0	0	0	0	0	0	0	0	1	0	0	0	0	0	0	0	0	1	0	0	0	0	0	0	0	0	0	1	0	0	0	0	0	0	0	0	47.71	1	0	0	0	0	0	0	0	0	1	0	0	0	0	0	0	0	0	0	1	0	0	0	0	0	0	0	2.55	1	0	0	0	0	0	0	0	0	0	1	0	0	0	0	0	0	0	0	0	0	1	0	0	0	0	0	0	0	0	1	0	0	0	0	0	0	0	0	1	0	0	0	0	0	0	0	0	1	0	0	0	0	0	0	0	0	0	0	1	0	0	0	0	0	0	0	0	1	0	0	0	0	0	0	0	0	0	1	0	0	0	0	0	0	0	0	0	1	0	0	0	0	0	0	0	0	0	1	0	0	0	0	0	0	0	0	0	1	0	0	0	0	0	0	0	0	0	1	0	0	0	0	0	0	0	1	0	0	0	0	0	0	0	0	1	0	0	0	0	0	0	0	0	0	0	1	0	0	0	0	0	0	0	0	47.18	1	0	0	0	0	0	0	0	0	1	0	0	0	0	0	0	0	0	0	Low	3.37311	115.605	10.752		0	0	0	0	0	0	0	0	0	0	bin_1747
core	2	1650000	1660000	55	64.2	0	0	92	0	0	0	0	0	0	0	0	0	0	0	0	0	0	0	0	0	0	0	0	0	0	0	0	0	0	0	1	0	0	0	0	0	0	1	0	0	0	0	0	0	0	7.63	1	0	0	0	0	0	0	0	0	1	0	0	0	0	0	0	1	0	0	0	0	0	0	0	0	0	1	0	0	0	0	0	0	0	0	1	0	0	0	0	0	0	0	0	1	0	0	0	0	0	0	0	0	1	0	0	0	0	0	0	0	0	0	0	1	0	0	0	0	0	0	0	0	1	0	0	0	0	0	0	0	0	1	0	0	0	0	0	0	0	0	0	1	0	0	0	0	0	0	0	0	0	0	1	0	0	0	0	0	0	0	0	0	1	0	0	0	0	0	0	0	0	0	1	0	0	0	0	0	0	0	0	0	0	1	0	0	0	0	0	0	0	1	0	0	0	0	0	0	0	0	0	0	1	0	0	0	0	0	0	11.62	1	0	0	0	0	0	0	0	0	15.16	1	0	0	0	0	0	0	0	0	1	0	0	0	0	0	0	0	0	1	0	0	0	0	0	0	0	0	0	1	0	0	0	0	0	0	0	0	29.44	1	0	0	0	0	0	0	0	0	1	0	0	0	0	0	0	0	0	0	1	0	0	0	0	0	0	0	0	1	0	0	0	0	0	0	0	0	0	1	0	0	0	0	0	0	0	0	0	0	1	0	0	0	0	0	0	0	0	1	0	0	0	0	0	0	0	0	1	0	0	0	0	0	0	0	0	1	0	0	0	0	0	0	0	0	0	0	1	0	0	0	0	0	0	0	0	1	0	0	0	0	0	0	0	0	0	1	1	0	0	0	0	0	0	0	0	1	0	0	0	0	0	0	0	0	0	1	0	0	0	0	0	0	0	0	0	1	0	0	0	0	0	0	0	0	0	1	0	0	0	0	0	0	0	1	0	0	0	0	0	0	0	0	1	0	0	0	0	0	0	0	0	0	0	1	0	0	0	0	0	0	0	0	19.08	1	0	0	0	0	0	0	0	0	1	0	0	0	0	0	0	0	0	0	Low	1.84289	34.1135	5.84068		1	0	0	0	0	0	0	0	0	0	bin_1748
core	2	1660000	1670000	54	45.74	0	0	40	0	0	0	0	0	0	0	0	0	0	0	0	0	0	0	0	0	0	0	0	0	0	0	0	0	0	0	1	0	0	0	0	0	0	1	0	0	0	0	0	0	0	48.66	1	0	0	0	0	0	0	0	0	1	0	0	0	0	0	55.02	1	0	0	0	0	0	0	0	0	0	1	0	0	0	0	0	0	0	46.85	1	0	0	0	0	0	0	0	0	1	0	0	0	0	0	0	0	60.37	1	0	0	0	0	0	0	0	0	0	0	1	0	0	0	0	0	0	0	56.3	1	0	0	0	0	0	0	0	0	1	0	0	0	0	0	0	0	0	0	1	0	0	0	0	0	0	0	0	0	18.38		0	0	0	0	0	0	0	0	0	1	0	0	0	0	0	0	0	0	0	1	0	0	0	0	0	0	0	0	0	24.46		0	0	0	0	0	0	0	1	0	0	0	0	0	0	0	0	0	36.7	1	0	0	0	0	0	0	8.61	1	0	0	0	0	0	0	0	0	10.02		0	0	0	0	0	0	0	0	1	0	0	0	0	0	0	0	35.44	1	0	0	0	0	0	0	0	0	49.54	1	0	0	0	0	0	0	0	0	68.6	1	0	0	0	0	0	0	0	0	1	0	0	0	0	0	0	0	0	46.56		0	0	0	0	0	0	0	0	1	0	0	0	0	0	0	0	0	33		0	0	0	0	0	0	0	0	0	0	1	0	0	0	0	0	0	0	7.68	1	0	0	0	0	0	0	0	54.71	1	0	0	0	0	0	0	0	33.89	1	0	0	0	0	0	0	0	0	0	0	1	0	0	0	0	0	0	0	0	1	0	0	0	0	0	0	0	0	32.72	1	0	0	0	0	0	0	0	0	18.16	1	0	0	0	0	0	0	0	0	0	1	0	0	0	0	0	0	0	0	64.9		0	0	0	0	0	0	0	0	0	1	0	0	0	0	0	0	0	1	0	0	0	0	0	0	0	62.65	1	0	0	0	0	0	0	0	0	0	14.68	1	0	0	0	0	0	0	0	0	56.4	1	0	0	0	0	0	0	0	29.34	1	0	0	0	0	0	0	0	0	6.65	Low	25.1356	577.213	24.0253	0.955824	0	0	0	0	0	0	0	0	0	0	bin_1749
core	2	1670000	1680000	53	40.42	45	42	0	0	0	40.91	0	0	0	40.91	0	0	0	0	0	0	0	0	0	0	0	0	0	0	0	0	0	0	40.91	0	1	0	0	0	0	0	5.01	1	0	0	0	0	0	0	0	6.3	1	0	0	0	0	0	0	0	12.95	1	0	0	0	0	0	56.3	1	0	0	0	0	0	0	0	0	0	1	0	0	0	0	0	0	0	55.78	1	0	0	0	0	0	0	0	7.62	1	0	0	0	0	0	0	0	67.47	1	0	0	0	0	0	0	0	0	0	10.43	1	0	0	0	0	0	0	0	60.2	1	0	0	0	0	0	0	0	0	1	0	0	0	0	0	0	0	0	4.77	1	0	0	0	0	0	0	0	0	0	0		0	0	0	0	0	0	0	0	12.54	1	0	0	0	0	0	0	0	0	0	1	0	0	0	0	0	0	0	0	0	11.42		0	0	0	0	0	0	19.72	1	0	0	0	0	0	0	0	0	0	15.02	1	0	0	0	0	0	0	0	1	0	0	0	0	0	0	0	0	8.01		0	0	0	0	0	0	0	10.02	1	0	0	0	0	0	0	0	14.55	1	0	0	0	0	0	0	0	0	50.62	1	0	0	0	0	0	0	0	0	39.64	1	0	0	0	0	0	0	0	17.98	1	0	0	0	0	0	0	0	0	0		0	0	0	0	0	0	0	12.58	1	0	0	0	0	0	0	0	0	6.83		0	0	0	0	0	0	0	0	0	0	1	0	0	0	0	0	0	0	24.33	1	0	0	0	0	0	0	0	11.1	1	0	0	0	0	0	0	0	33.41	1	0	0	0	0	0	0	0	0	0	6.32	1	0	0	0	0	0	0	0	20.44	1	0	0	0	0	0	0	0	0	24.96	1	0	0	0	0	0	0	0	0	17.34	1	0	0	0	0	0	0	0	0	2.9	1	0	0	0	0	0	0	0	0	41.24		0	0	0	0	0	0	0	0	0.43	1	0	0	0	0	0	0	11.28	1	0	0	0	0	0	0	0	68.19	1	0	0	0	0	0	0	0	0	0	9	1	0	0	0	0	0	0	0	0	16.9	1	0	0	0	0	0	0	0	5.01	1	0	0	0	0	0	0	0	0	0	Low	19.0595	419.432	20.48	1.07453	0	0	0	0	0	0	0	0	0	0	bin_1750
core	2	1680000	1690000	55	0	100	100	0	0	0	99.28	0	0	8.64	90.64	0	0	0	0	0	0	0	0	0	0	0	0	0	0	0	0	8.64	0	90.64	0	1	0	0	0	0	0	10.02	1	0	0	0	0	0	0	0	5.01	1	0	0	0	0	0	0	0	14.8	1	0	0	0	0	0	63	1	0	0	0	0	0	0	0	0	42.62	1	0	0	0	0	0	0	0	46.11	1	0	0	0	0	0	0	0	47.27	1	0	0	0	0	0	0	0	58.99	1	0	0	0	0	0	0	0	0	0	17.67	1	0	0	0	0	0	0	0	0	1	0	0	0	0	0	0	0	16.99	1	0	0	0	0	0	0	0	0	30.76	1	0	0	0	0	0	0	0	0	0	20.19		0	0	0	0	0	0	0	0	25.44	1	0	0	0	0	0	0	0	0	0	1	0	0	0	0	0	0	0	0	0	37		0	0	0	0	0	0	24.87	1	0	0	0	0	0	0	0	0	0	17.42	1	0	0	0	0	0	0	26.92	1	0	0	0	0	0	0	0	0	12.55	1	0	0	0	0	0	0	0	31.79	1	0	0	0	0	0	0	0	34.34	1	0	0	0	0	0	0	0	0	50.99	1	0	0	0	0	0	0	0	0	0	1	0	0	0	0	0	0	0	66.12	1	0	0	0	0	0	0	0	0	36.83		0	0	0	0	0	0	0	36.5	1	0	0	0	0	0	0	0	0	20.28	1	0	0	0	0	0	0	0	0	0	29.27	1	0	0	0	0	0	0	0	53.49	1	0	0	0	0	0	0	0	27.91	1	0	0	0	0	0	0	0	41.33	1	0	0	0	0	0	0	0	0	0	42	1	0	0	0	0	0	0	0	67.53	1	0	0	0	0	0	0	0	0	0	1	0	0	0	0	0	0	0	0	48.18	1	0	0	0	0	0	0	0	0	46.48	1	0	0	0	0	0	0	0	0	24.88	1	0	0	0	0	0	0	0	0	29.12	1	0	0	0	0	0	0	55.5	1	0	0	0	0	0	0	0	41.73	1	0	0	0	0	0	0	0	0	0	24.56	1	0	0	0	0	0	0	0	0	16.56	1	0	0	0	0	0	0	0	19.25	1	0	0	0	0	0	0	0	0	10.02	Low	30.6067	358.853	18.9434	0.618931	0	0	0	0	0	0	0	0	0	0	bin_1751
core	2	1690000	1700000	40	2.01	100	42	0	0	0	93.71	0	0	0	93.71	0	0	0	0	0	0	0	0	0	0	0	0	0	0	0	0	0	61.93	31.78	0	1	0	0	0	0	0	10.02	1	0	0	0	0	0	0	0	0	1	0	0	0	0	0	0	0	0	1	0	0	0	0	0	11.46	1	0	0	0	0	0	0	0	0	16.61	1	0	0	0	0	0	0	0	16.14	1	0	0	0	0	0	0	0	34.29	1	0	0	0	0	0	0	0	33.96	1	0	0	0	0	0	0	0	0	0	20.46	1	0	0	0	0	0	0	0	10.11	1	0	0	0	0	0	0	0	5.01	1	0	0	0	0	0	0	0	0	7.85	1	0	0	0	0	0	0	0	0	0	0.3		0	0	0	0	0	0	0	0	35.9	1	0	0	0	0	0	0	0	0	0	1	0	0	0	0	0	0	0	0	0	13.42		0	0	0	0	0	0	11.32	1	0	0	0	0	0	0	0	0	0	13.21	1	0	0	0	0	0	0	5.35	1	0	0	0	0	0	0	0	0	0		0	0	0	0	0	0	0	5.01	1	0	0	0	0	0	0	0	19.79	1	0	0	0	0	0	0	0	0	7.59	1	0	0	0	0	0	0	0	0	5.01	1	0	0	0	0	0	0	0	27.76	1	0	0	0	0	0	0	0	0	11.21		0	0	0	0	0	0	0	5.01	1	0	0	0	0	0	0	0	0	5.01		0	0	0	0	0	0	0	0	0	0	1	0	0	0	0	0	0	0	37.25	1	0	0	0	0	0	0	0	7.75	1	0	0	0	0	0	0	0	12.01	1	1	0	1	0	0	0	0	0	0	0	1	0	0	0	0	0	0	0	7.56	1	0	0	0	0	0	0	0	0	8.64	1	0	0	0	0	0	0	0	0	12.04	1	0	0	0	0	0	0	0	0	7.44	1	0	0	0	0	0	0	0	0	8.97		0	0	0	0	0	0	0	0	5.01	1	0	0	0	0	0	0	5.01	1	0	0	0	0	0	0	0	12.36	1	0	0	0	0	0	0	0	0	0	11.31	1	0	0	0	0	0	0	0	0	0	1	0	0	0	0	0	0	0	7.76	1	0	0	0	0	0	0	0	0	5.01	Low	10.7095	89.64	9.46784	0.884061	1	1	0	0	0	0	0	0	0	0	bin_1752
core	2	1700000	1710000	48	37.08	2.5	0	26	0	0	1.65	0	0	0	1.65	0	0	0	0	0	0	0	0	0	0	0	0	0	0	0	0	0	1.65	0	0	1	0	0	0	0	0	0	1	0	0	0	0	0	0	0	25.46	1	0	0	0	0	0	0	0	5.01	1	0	0	0	0	0	25.6	1	0	0	0	0	0	0	0	0	7.18	1	0	0	0	0	0	0	0	21.54	1	0	0	0	0	0	0	0	16.09	1	0	0	0	0	0	0	0	47.93	1	0	0	0	0	0	0	0	0	0	13.4	1	0	0	0	0	0	0	0	48.96	1	0	0	0	0	0	0	0	8.84	1	0	0	0	0	0	0	0	0	12.6	1	0	0	0	0	0	0	0	0	0	10.74	1	0	0	0	0	0	0	0	0	0	1	0	0	0	0	0	0	0	0	7.94	1	0	0	0	0	0	0	0	0	0	9.73	1	0	0	0	0	0	0	0	1	0	0	0	0	0	0	0	0	0	30.12	1	0	0	0	0	0	0	13.37	1	0	0	0	0	0	0	0	0	11.42	1	0	0	0	0	0	0	0	0	1	0	0	0	0	0	0	0	17.55	1	0	0	0	0	0	0	0	0	24.74	1	0	0	0	0	0	0	0	0	48.61	1	0	0	0	0	0	0	0	9.88	1	0	0	0	0	0	0	0	0	10.31	1	0	0	0	0	0	0	0	0	1	0	0	0	0	0	0	0	0	8.81	1	0	0	0	0	0	0	0	0	0	0	1	1	0	0	0	0	0	0	16.87	1	0	0	0	0	0	0	0	11.62	1	0	0	0	0	0	0	0	15.53	1	1	0	1	0	0	0	0	0	0	7.53	1	0	0	0	0	0	0	0	11.68	1	0	0	0	0	0	0	0	0	54.92	1	0	0	0	0	0	0	0	0	6.44	1	0	0	0	0	0	0	0	0	3.88	1	1	0	0	0	0	0	0	0	46.87	1	0	0	0	0	0	0	0	0	0	1	0	0	0	0	0	0	15.76	1	0	0	0	0	0	0	0	48.13	1	0	0	0	0	0	0	0	0	0	10.07	1	0	0	0	0	0	0	0	0	32.02	1	0	0	0	0	0	0	0	16.75	1	0	0	0	0	0	0	0	0	10.07	Low	16.5327	231.024	15.1995	0.919361	3	1	0	0	0	0	0	0	0	0	bin_1753
core	2	1710000	1720000	54	77.62	0	0	74	0	0	0	0	0	0	0	0	0	0	0	0	0	0	0	0	0	0	0	0	0	0	0	0	0	0	0	1	0	0	0	0	0	0	1	0	0	0	0	0	0	0	0	1	0	0	0	0	0	0	0	0	1	0	0	0	0	0	0	1	0	0	0	0	0	0	0	0	0	1	0	0	0	0	0	0	0	0	1	0	0	0	0	0	0	0	0	1	0	0	0	0	0	0	0	5.01	1	0	0	0	0	0	0	0	0	0	0	1	0	0	0	0	0	0	0	5.1	1	0	0	0	0	0	0	0	0	1	0	0	0	0	0	0	0	0	0	1	0	0	0	0	0	0	0	0	0	0	1	0	0	0	0	0	0	0	0	0	1	0	0	0	0	0	0	0	0	0	1	0	0	0	0	0	0	0	0	0	0	1	0	0	0	0	0	0	0	1	0	0	0	0	0	0	0	0	0	0.6	1	0	0	0	0	0	0	0	1	0	0	0	0	0	0	0	0	0	1	0	0	0	0	0	0	0	0	1	0	0	0	0	0	0	0	0	1	0	0	0	0	0	0	0	0	0	1	0	0	0	0	0	0	0	0	45.39	1	0	0	0	0	0	0	0	0	1	0	0	0	0	0	0	0	0	0	1	0	0	0	0	0	0	0	0	1	0	0	0	0	0	0	0	0	0	1	0	0	0	0	0	0	0	0	0	0	1	0	0	0	0	0	0	0	0	1	0	0	0	0	0	0	0	0	1	0	0	0	0	0	0	0	0	1	0	0	0	0	0	0	0	0	0	0	1	0	0	0	0	0	0	0	0	1	0	0	0	0	0	0	0	0	0	1	0	0	0	0	0	0	0	0	0	1	0	0	0	0	0	0	0	0	0	1	0	0	0	0	0	0	0	0	5.64	1	0	0	0	0	0	0	0	0	0	1	0	0	0	0	0	0	0	1	0	0	0	0	0	0	0	36.37	1	0	0	0	0	0	0	0	0	0	0	1	0	0	0	0	0	0	0	0	11.58	1	0	0	0	0	0	0	0	0	1	0	0	0	0	0	0	0	0	0	Low	2.43756	75.7507	8.70349		0	0	0	0	0	0	0	0	0	0	bin_1754
core	2	1720000	1730000	54	85.32	0	0	52	0	0	0	0	0	0	0	0	0	0	0	0	0	0	0	0	0	0	0	0	0	0	0	0	0	0	0	1	1	0	0	0	0	0	1	1	0	1	0	0	0	0	0	1	0	0	0	0	0	0	0	0	1	0	0	0	0	0	0	1	0	0	0	0	0	0	0	0	0	1	0	0	0	0	0	0	0	12.19	1	0	0	0	0	0	0	0	0	1	0	0	0	0	0	0	0	37.06	1	0	0	0	0	0	0	0	0	0	0	1	0	0	0	0	0	0	0	77.57	1	0	0	0	0	0	0	0	0	1	1	0	0	0	0	1	0	0	0	1	0	0	0	0	0	0	0	0	0	0	1	0	0	0	0	0	0	0	0	0	1	0	0	0	0	0	0	0	0	0	1	0	0	0	0	0	0	0	0	0	0	1	0	0	0	0	0	0	0	1	0	0	0	0	0	0	0	0	0	0	1	0	0	0	0	0	0	0	1	0	0	0	0	0	0	0	0	0	1	0	0	0	0	0	0	0	0	1	0	0	0	0	0	0	0	0	1	0	0	0	0	0	0	0	0	0	1	0	0	0	0	0	0	0	0	72.12	1	0	0	0	0	0	0	0	0	1	0	0	0	0	0	0	0	0	0	1	0	0	0	0	0	0	0	6.26	1	0	0	0	0	0	0	0	0	5.01	1	0	0	0	0	0	0	0	0	0	0	1	0	0	0	0	0	0	0	0	1	0	0	0	0	0	0	0	0	1	0	0	0	0	0	0	0	0	1	0	0	0	0	0	0	0	0	0	0	1	0	0	0	0	0	0	0	0	1	0	0	0	0	0	0	0	0	0	1	0	0	0	0	0	0	0	0	0	1	0	0	0	0	0	0	0	0	0	1	0	0	0	0	0	0	0	0	47	1	0	0	0	0	0	0	0	0	0	1	0	0	0	0	0	0	0	1	1	0	0	0	0	0	1	78.68	1	0	0	0	0	0	0	0	0	0	0	1	0	0	0	0	0	0	0	0	5.01	1	1	0	0	0	0	0	1	0	1	0	0	0	0	0	0	0	0	0	Low	7.57556	423.792	20.5862	2.71745	5	1	0	0	1	0	0	0	0	2	bin_1755
core	2	1730000	1740000	55	92.66	0	0	6	0	0	0	0	0	0	0	0	0	0	0	0	0	0	0	0	0	0	0	0	0	0	0	0	0	0	0	1	0	0	0	0	0	0	1	0	0	0	0	0	0	0	10.02	1	0	0	0	0	0	0	0	0	1	0	0	0	0	0	0	1	0	0	0	0	0	0	0	0	0	1	0	0	0	0	0	0	0	0	1	0	0	0	0	0	0	0	0	1	0	0	0	0	0	0	0	44.17	1	0	0	0	0	0	0	0	0	0	0	1	0	0	0	0	0	0	0	68.88	1	0	0	0	0	0	0	0	0	1	0	0	0	0	0	0	0	0	0	1	0	0	0	0	0	0	0	0	0	0	1	0	0	0	0	0	0	0	0	0	1	0	0	0	0	0	0	0	0	0	1	0	0	0	0	0	0	0	0	0	0	1	0	0	0	0	0	0	0	1	0	0	0	0	0	0	0	0	0	0	1	0	0	0	0	0	0	0	1	0	0	0	0	0	0	0	0	0	1	0	0	0	0	0	0	0	0	1	0	0	0	0	0	0	0	0	1	0	0	0	0	0	0	0	0	0	1	0	0	0	0	0	0	0	0	67.1	1	0	0	0	0	0	0	0	0	1	0	0	0	0	0	0	0	0	0	1	0	0	0	0	0	0	0	11.36	1	0	0	0	0	0	0	0	0	24	1	0	0	0	0	0	0	0	0	0	0	1	0	0	0	0	0	0	0	0	1	0	0	0	0	0	0	0	0	1	0	0	0	0	0	0	0	0	1	0	0	0	0	0	0	0	0	0	0	1	0	0	0	0	0	0	0	0	1	0	0	0	0	0	0	0	0	0	1	0	0	0	0	0	0	0	0	0	1	0	0	0	0	0	0	0	0	0	1	0	0	0	0	0	0	0	0	35.29	1	0	0	0	0	0	0	0	0	0	1	0	0	0	0	0	0	0	1	0	0	0	0	0	0	0	72.47	1	0	0	0	0	0	0	0	0	0	0	1	0	0	0	0	0	0	0	0	5.01	1	0	0	0	0	0	0	0	0	1	0	0	0	0	0	0	0	0	0	Low	7.51778	363.237	19.0588	2.53516	0	0	0	0	0	0	0	0	0	0	bin_1756
core	2	1740000	1750000	54	50.4	10	8	84	2.6	0	8.53	0	0	8.53	0	0	0	0	0	0	0	0	0	0	0	0	0	0	0	0	0	8.53	0	0	0	1	0	0	0	0	0	0	1	0	0	0	0	0	0	0	7.18	1	0	0	0	0	0	0	0	0	1	0	0	0	0	0	11.52	1	0	0	0	0	0	0	0	0	0	1	1	0	0	0	0	0	1	9.5	1	0	0	0	0	0	0	0	9.56	1	0	0	0	0	0	0	0	0	1	0	0	0	0	0	0	0	0	0	8.7	1	0	0	0	0	0	0	0	0	1	0	0	0	0	0	0	0	6.8	1	0	0	0	0	0	0	0	0	0	1	0	0	0	0	0	0	0	0	0	5.01	1	0	0	0	0	0	0	0	0	12.36	1	0	0	0	0	0	0	0	0	0	1	0	0	0	0	0	0	0	0	0	8.51	1	0	0	0	0	0	0	6.45	1	0	0	0	0	0	0	0	0	0	0	1	0	0	0	0	0	0	11.27	1	0	0	0	0	0	0	0	0	7.58	1	0	0	0	0	0	0	0	11.21	1	0	0	0	0	0	0	0	10.27	1	0	0	0	0	0	0	0	0	9.49	1	0	0	0	0	0	0	0	0	22.08	1	0	0	0	0	0	0	0	5.01	1	0	0	0	0	0	0	0	0	9.44	1	0	0	0	0	0	0	0	5.01	1	0	0	0	0	0	0	0	0	14.33	1	0	0	0	0	0	0	0	0	0	6.47	1	0	0	0	0	0	0	0	11.02	1	0	0	0	0	0	0	0	6.74	1	0	0	0	0	0	0	0	8.58	1	0	0	0	0	0	0	0	0	0	5.01	1	0	0	0	0	0	0	0	0	1	0	0	0	0	0	0	0	0	5.01	1	1	0	0	0	0	0	0	0	5.01	1	0	0	0	0	0	0	0	0	0	1	1	0	0	0	0	0	0	1	0	1	0	0	0	0	0	0	0	0	6.46	1	1	0	0	0	0	1	10.7	1	0	0	0	0	0	0	0	6.38	1	0	0	0	0	0	0	0	0	0	5.01	1	0	0	0	0	0	0	0	0	5.01	1	0	0	0	0	0	0	0	5.01	1	0	0	0	0	0	0	0	0	9.99	Low	6.39289	22.9125	4.7867	0.748754	4	0	0	0	0	0	0	0	0	3	bin_1757
core	2	1750000	1760000	54	20.01	10	72	20	0	0	61.41	0	33.66	0	27.75	0	0	0	0	0	0	0	33.66	0	0	0	0	0	0	0	0	0	0	27.75	0	1	0	0	0	0	0	0	1	0	0	0	0	0	0	0	0	1	0	0	0	0	0	0	0	10.02	1	0	0	0	0	0	5.01	1	0	0	0	0	0	0	0	0	53.42	1	0	0	0	0	0	0	0	0	1	0	0	0	0	0	0	0	27.14	1	0	0	0	0	0	0	0	6.26	1	0	0	0	0	0	0	0	0	0	10.39	1	0	0	0	0	0	0	0	0	1	0	0	0	0	0	0	0	11.27	1	0	0	0	0	0	0	0	0	0	1	0	0	0	0	0	0	0	0	0	0	1	0	0	0	0	0	0	0	0	13.77	1	0	0	0	0	0	0	0	0	0	1	0	0	0	0	0	0	0	0	0	14.31	1	0	0	0	0	0	0	20.87	1	0	0	0	0	0	0	0	0	0	0	1	0	0	0	0	0	0	6.26	1	0	0	0	0	0	0	0	0	5.01	1	0	0	0	0	0	0	0	14.28	1	0	0	0	0	0	0	0	5.01	1	0	0	0	0	0	0	0	0	6.68	1	0	0	0	0	0	0	0	0	18.33	1	0	0	0	0	0	0	0	18.12	1	0	0	0	0	0	0	0	0	28.53	1	0	0	0	0	0	0	0	25.89	1	0	0	0	0	0	0	0	0	28.4	1	0	0	0	0	0	0	0	0	0	24.72	1	0	0	0	0	0	0	0	30.73	1	0	0	0	0	0	0	0	6.38	1	0	0	0	0	0	0	0	34.6	1	0	0	0	0	0	0	0	0	0	0	1	0	0	0	0	0	0	0	5.01	1	0	0	0	0	0	0	0	0	0	1	0	0	0	0	0	0	0	0	10.02	1	0	0	0	0	0	0	0	0	0	1	0	0	0	0	0	0	0	0	0	1	0	0	0	0	0	0	0	0	22.76	1	0	0	0	0	0	0	11.4	1	0	0	0	0	0	0	0	0	1	0	0	0	0	0	0	0	0	0	0	1	0	0	0	0	0	0	0	0	10.97	1	0	0	0	0	0	0	0	5.01	1	0	0	0	0	0	0	0	0	5.01	Low	11.0129	145.283	12.0534	1.09448	0	0	0	0	0	0	0	0	0	0	bin_1758
core	2	1760000	1770000	54	65.38	0	0	96	0	0	1.39	0	0	0	0	1.39	0	0	0	0	0	0	0	0	0	0	0	0	0	0	0	0	0	0	0	1	0	0	0	0	0	0	1	0	0	0	0	0	0	0	0	1	0	0	0	0	0	0	0	0	1	0	0	0	0	0	0	1	0	0	0	0	0	0	0	0	0	1	0	0	0	0	0	0	0	0	1	0	0	0	0	0	0	0	0	1	0	0	0	0	0	0	0	0	1	0	0	0	0	0	0	0	0	0	0	1	1	0	0	0	0	0	0	0	1	0	0	0	0	0	0	0	0	1	0	0	0	0	0	0	0	0	0	1	0	0	0	0	0	0	0	0	0	0	1	0	0	0	0	0	0	0	0	0	1	0	0	0	0	0	0	0	0	0	1	0	0	0	0	0	0	0	0	0	0	1	0	0	0	0	0	0	0	1	0	0	0	0	0	0	0	0	0	0	1	0	0	0	0	0	0	5.01	1	0	0	0	0	0	0	0	0	12.8	1	0	0	0	0	0	0	0	0	1	0	0	0	0	0	0	0	0	1	0	0	0	0	0	0	0	0	0	1	0	0	0	0	0	0	0	0	27.03	1	0	0	0	0	0	0	0	0	1	0	0	0	0	0	0	0	0	0	1	0	0	0	0	0	0	0	0	1	1	0	0	1	0	0	0	0	0	1	0	0	0	0	0	0	0	0	0	0	1	0	0	0	0	0	0	0	0	1	0	0	0	0	0	0	0	0	1	0	0	0	0	0	0	0	0	1	0	0	0	0	0	0	0	0	0	0	1	0	0	0	0	0	0	0	0	1	0	0	0	0	0	0	0	0	0	1	0	0	0	0	0	0	0	0	0	1	0	0	0	0	0	0	0	0	0	1	0	0	0	0	0	0	0	0	0	1	0	0	0	0	0	0	0	0	0	1	0	0	0	0	0	0	0	1	0	0	0	0	0	0	0	0	1	0	0	0	0	0	0	0	0	0	0	1	1	0	0	1	0	0	0	0	38.04	1	0	0	0	0	0	0	0	0	1	0	0	0	0	0	0	0	0	0	Low	1.84178	50.3172	7.09346		3	0	2	0	0	0	0	0	0	0	bin_1759
core	2	1770000	1780000	55	37.85	22.5	0	58	7.18	0	4.15	0	2.06	0	0	1.08	0	0	1.01	2.06	0	0	0	0	0	0	0	0	0	0	0	0	0	0	0	1	0	0	0	0	0	0	1	0	0	0	0	0	0	0	0	1	0	0	0	0	0	0	0	0	1	0	0	0	0	0	0	1	0	0	0	0	0	0	0	0	0	1	0	0	0	0	0	0	0	0	1	0	0	0	0	0	0	0	7.65	1	0	0	0	0	0	0	0	0	1	0	0	0	0	0	0	0	0	0	0	1	0	0	0	0	0	0	0	9.55	1	0	0	0	0	0	0	0	0	1	0	0	0	0	0	0	0	0	0	1	0	0	0	0	0	0	0	0	0	0	1	0	0	0	0	0	0	0	0	0	1	0	0	0	0	0	0	0	0	0	1	0	0	0	0	0	0	0	0	0	0	1	0	0	0	0	0	0	0	1	0	0	0	0	0	0	0	0	0	0	1	0	0	0	0	0	0	7.51	1	0	0	0	0	0	0	0	0	15.49	1	0	0	0	0	0	0	0	0	1	0	0	0	0	0	0	0	0	1	0	0	0	0	0	0	0	0	5.01	1	0	0	0	0	0	0	0	0	35.67	1	0	0	0	0	0	0	0	0	1	0	0	0	0	0	0	0	0	0	1	0	0	0	0	0	0	0	0	1	0	0	0	0	0	0	0	0	0	1	0	0	0	0	0	0	0	0	0	0	1	0	0	0	0	0	0	0	0	1	0	0	0	0	0	0	0	0	1	0	0	0	0	0	0	0	0	1	0	0	0	0	0	0	0	0	0	0	1	0	0	0	0	0	0	0	0	1	0	0	0	0	0	0	0	0	0	1	0	0	0	0	0	0	0	0	0	1	0	0	0	0	0	0	0	0	0	1	0	0	0	0	0	0	0	0	0	1	0	0	0	0	0	0	0	0	0	1	0	0	0	0	0	0	0	1	0	0	0	0	0	0	0	0	1	0	0	0	0	0	0	0	0	0	0	1	0	0	0	0	0	0	0	0	5.01	1	0	0	0	0	0	0	0	0	1	0	0	0	0	0	0	0	0	0	Low	1.90867	36.47	6.03904		0	0	0	0	0	0	0	0	0	0	bin_1760
core	2	1780000	1790000	55	57.6	0	0	74	0	0	0	0	0	0	0	0	0	0	0	0	0	0	0	0	0	0	0	0	0	0	0	0	0	0	0	1	0	0	0	0	0	0	1	0	0	0	0	0	0	0	28.19	1	0	0	0	0	0	0	0	0	1	0	0	0	0	0	0	1	0	0	0	0	0	0	0	0	0	1	0	0	0	0	0	0	0	0	1	0	0	0	0	0	0	0	0	1	0	0	0	0	0	0	0	17.05	1	0	0	0	0	0	0	0	0	0	0	1	0	0	0	0	0	0	0	12.18	1	0	0	0	0	0	0	0	0	1	0	0	0	0	0	0	0	0	0	1	0	0	0	0	0	0	0	0	0	5.01	1	0	0	0	0	0	0	0	0	0	1	0	0	0	0	0	0	0	0	5.01	1	0	0	0	0	0	0	0	0	0	0	1	0	0	0	0	0	0	0	1	0	0	0	0	0	0	0	0	0	0	1	0	0	0	0	0	0	29.33	1	0	0	0	0	0	0	0	0	27.47	1	0	0	0	0	0	0	0	0	1	0	0	0	0	0	0	0	0	1	0	0	0	0	0	0	0	0	0	1	1	0	0	0	0	0	0	0	49.64	1	0	0	0	0	0	0	0	0	1	0	0	0	0	0	0	0	0	0	1	0	0	0	0	0	0	0	5.01	1	0	0	0	0	0	0	0	0	5.01	1	0	0	0	0	0	0	0	0	0	5.01	1	0	0	0	0	0	0	0	0	1	0	0	0	0	0	0	0	0	1	0	0	0	0	0	0	0	9	1	0	0	0	0	0	0	0	0	0	0	1	0	0	0	0	0	0	0	0	1	0	0	0	0	0	0	0	0	0	1	0	0	0	0	0	0	0	0	0	1	0	0	0	0	0	0	0	0	0	1	0	0	0	0	0	0	0	0	0	1	0	0	0	0	0	0	0	0	0	1	0	0	0	0	0	0	0	1	0	0	0	0	0	0	0	0	1	0	0	0	0	0	0	0	0	0	0	1	0	0	0	0	0	0	0	0	33.89	1	0	0	0	0	0	0	0	0	1	0	0	0	0	0	0	0	0	0	Low	5.15111	124.403	11.1536	2.16528	1	0	0	0	0	0	0	0	0	0	bin_1761
core	2	1790000	1800000	54	46.46	47.5	0	26	3.85	0	3.86	0	0	2.36	0	1.5	0	0	0	0	0	0	0	0	0	0	0	0	0	0	0	2.36	0	0	0	1	0	0	0	0	0	0	1	0	0	0	0	0	0	0	8.71	1	0	0	0	0	0	0	0	0	1	0	0	0	0	0	0	1	0	0	0	0	0	0	0	0	0	1	0	0	0	0	0	0	0	36.16	1	0	0	0	0	0	0	0	0	1	0	0	0	0	0	0	0	41.87	1	0	0	0	0	0	0	0	0	0	27.19	1	0	0	0	0	0	0	0	34.34	1	0	0	0	0	0	0	0	11.9	1	0	0	0	0	0	0	0	0	1.9	1	0	0	0	0	0	0	0	0	0	0	1	0	0	0	0	0	0	0	0	0	1	0	0	0	0	0	0	0	0	14.26	1	0	0	0	0	0	0	0	0	0	0	1	0	0	0	0	0	0	0	1	0	0	0	0	0	0	0	0	0	0	1	0	0	0	0	0	0	4.03	1	0	0	0	0	0	0	0	0	38.07	1	0	0	0	0	0	0	0	13.11	1	0	0	0	0	0	0	0	0	1	0	0	0	0	0	0	0	0	1.43	1	0	0	0	0	0	0	0	0	35.73	1	0	0	0	0	0	0	0	0	1	0	0	0	0	0	0	0	0	0	1	0	0	0	0	0	0	0	14.41	1	0	0	0	0	0	0	0	0	18.38	1	0	0	0	0	0	0	0	0	0	0	1	0	0	0	0	0	0	0	0	1	0	0	0	0	0	0	0	0	1	0	0	0	0	0	0	0	0	1	0	0	0	0	0	0	0	0	0	0	1	0	0	0	0	0	0	0	0	1	0	0	0	0	0	0	0	0	18.18	1	0	0	0	0	0	0	0	0	0	1	0	0	0	0	0	0	0	0	0	1	0	0	0	0	0	0	0	0	17.71	1	0	0	0	0	0	0	0	0	0	1	0	0	0	0	0	0	0	1	0	0	0	0	0	0	0	41.54	1	0	0	0	0	0	0	0	0	0	0	1	0	0	0	0	0	0	0	0	29.24	1	0	0	0	0	0	0	0	14.45	1	0	0	0	0	0	0	0	0	0	Low	9.39133	189.314	13.7592	1.46509	0	0	0	0	0	0	0	0	0	0	bin_1762
core	2	1800000	1810000	53	56	32.5	0	60	0	0	0	0	0	0	0	0	0	0	0	0	0	0	0	0	0	0	0	0	0	0	0	0	0	0	0	1	0	0	0	0	0	0	1	0	0	0	0	0	0	0	26.35	1	0	0	0	0	0	0	0	0	1	0	0	0	0	0	0	1	0	0	0	0	0	0	0	0	0	1	0	0	0	0	0	0	0	0	1	0	0	0	0	0	0	0	0	1	0	0	0	0	0	0	0	14	1	0	0	0	0	0	0	0	0	0	0	1	0	0	0	0	0	0	0	0	1	0	0	0	0	0	0	0	0	1	0	0	0	0	0	0	0	0	22.28	1	0	0	0	0	0	0	0	0	0	0	1	0	0	0	0	0	0	0	0	0	1	0	0	0	0	0	0	0	0	5.01	1	0	0	0	0	0	0	0	0	0	0	1	0	0	0	0	0	0	0	1	0	0	0	0	0	0	0	0	0	0	1	0	0	0	0	0	0	0	1	0	0	0	0	0	0	0	0	16.36	1	0	0	0	0	0	0	0	0	1	0	0	0	0	0	0	0	0	1	0	0	0	0	0	0	0	0	4.99	1	0	0	0	0	0	0	0	0	61.99	1	0	0	0	0	0	0	0	0	1	0	0	0	0	0	0	0	0	0	1	0	0	0	0	0	0	0	7.99	1	0	0	0	0	0	0	0	0	38.96	1	0	0	0	0	0	0	0	0	0	0	1	0	0	0	0	0	0	0	16.83	1	0	0	0	0	0	0	0	0	1	0	0	0	0	0	0	0	0	1	0	0	0	0	0	0	0	0	0	0	1	0	0	0	0	0	0	0	0	1	0	0	0	0	0	0	0	0	0	1	0	0	0	0	0	0	0	0	0	1	0	0	0	0	0	0	0	0	0	1	0	0	0	0	0	0	0	0	23.02	1	0	0	0	0	0	0	0	0	0	1	0	0	0	0	0	0	0	1	0	0	0	0	0	0	0	51.57	1	0	0	0	0	0	0	0	0	0	0	1	0	0	0	0	0	0	0	0	7.37	1	0	0	0	0	0	0	0	0	1	0	0	0	0	0	0	0	0	11.35	Low	6.846	197.172	14.0418	2.0511	0	0	0	0	0	0	0	0	0	0	bin_1763
core	2	1810000	1820000	55	86.93	0	0	100	0	0	1.13	0	0	1.13	0	0	0	0	0	0	0	0	0	0	0	0	0	0	0	1.13	0	0	0	0	0	1	0	0	0	0	0	0	1	0	0	0	0	0	0	0	6.28	1	0	0	0	0	0	0	0	0	1	0	0	0	0	0	0	1	0	0	0	0	0	0	0	0	0	1	0	0	0	0	0	0	0	0	1	0	0	0	0	0	0	0	0	1	0	0	0	0	0	0	0	0	1	0	0	0	0	0	0	0	0	0	0	1	0	0	0	0	0	0	0	0	1	0	0	0	0	0	0	0	0	1	0	0	0	0	0	0	0	0	0	1	0	0	0	0	0	0	0	0	0	0	1	0	0	0	0	0	0	0	0	0	1	0	0	0	0	0	0	0	0	0	1	0	0	0	0	0	0	0	0	0	0	1	0	0	0	0	0	0	0	1	0	0	0	0	0	0	0	0	0	0	1	0	0	0	0	0	0	5.01	1	0	0	0	0	0	0	0	0	10.02	1	0	0	0	0	0	0	0	0	1	0	0	0	0	0	0	0	0	1	0	0	0	0	0	0	0	0	0	1	0	0	0	0	0	0	0	0	15.47	1	0	0	0	0	0	0	0	0	1	0	0	0	0	0	0	0	0	0	1	0	0	0	0	0	0	0	5.01	1	0	0	0	0	0	0	0	0	0	1	0	0	0	0	0	0	0	0	0	0	1	0	0	0	0	0	0	0	0	1	0	0	0	0	0	0	0	0	1	0	0	0	0	0	0	0	0	1	0	0	0	0	0	0	0	0	0	0	1	0	0	0	0	0	0	0	0	1	0	0	0	0	0	0	0	0	0	1	0	0	0	0	0	0	0	0	0	1	0	0	0	0	0	0	0	0	0	1	0	0	0	0	0	0	0	0	0	1	0	0	0	0	0	0	0	0	0	1	0	0	0	0	0	0	0	1	0	0	0	0	0	0	0	0	1	0	0	0	0	0	0	0	0	0	0	1	0	0	0	0	0	0	0	0	20.5	1	0	0	0	0	0	0	0	0	1	0	0	0	0	0	0	0	0	0	Low	1.38422	17.3497	4.1653		0	0	0	0	0	0	0	0	0	0	bin_1764
core	2	1820000	1830000	54	52.82	0	0	54	0	0	0	0	0	0	0	0	0	0	0	0	0	0	0	0	0	0	0	0	0	0	0	0	0	0	0	1	0	0	0	0	0	0	1	0	0	0	0	0	0	0	11.35	1	0	0	0	0	0	0	0	0	1	0	0	0	0	0	0	1	0	0	0	0	0	0	0	0	0	1	0	0	0	0	0	0	0	0	1	0	0	0	0	0	0	0	0	1	0	0	0	0	0	0	0	0	1	0	0	0	0	0	0	0	0	0	0	1	0	0	0	0	0	0	0	0	1	0	0	0	0	0	0	0	0	1	0	0	0	0	0	0	0	0	0	1	0	0	0	0	0	0	0	0	0	0	1	0	0	0	0	0	0	0	0	0	1	0	0	0	0	0	0	0	0	0	1	0	0	0	0	0	0	0	0	0	0	1	0	0	0	0	0	0	0	1	0	0	0	0	0	0	0	0	0	0	1	0	0	0	0	0	0	6.27	1	0	0	0	0	0	0	0	0	6.35	1	0	0	0	0	0	0	0	0	1	0	0	0	0	0	0	0	0	1	0	0	0	0	0	0	0	0	0	1	0	0	0	0	0	0	0	0	28.33	1	0	0	0	0	0	0	0	0	1	0	0	0	0	0	0	0	0	0	1	0	0	0	0	0	0	0	0	1	0	0	0	0	0	0	0	0	0	1	0	0	0	0	0	0	0	0	0	0	1	0	0	0	0	0	0	0	0	1	0	0	0	0	0	0	0	0	1	0	0	0	0	0	0	0	0	1	0	0	0	0	0	0	0	0	0	0	1	0	0	0	0	0	0	0	0	1	0	0	0	0	0	0	0	0	0	1	0	0	0	0	0	0	0	0	0	1	0	0	0	0	0	0	0	0	0	1	0	0	0	0	0	0	0	0	0	1	0	0	0	0	0	0	0	0	0	1	0	0	0	0	0	0	0	1	0	0	0	0	0	0	0	0	1	0	0	0	0	0	0	0	0	0	0	1	0	0	0	0	0	0	0	0	15.08	1	0	0	0	0	0	0	0	0	1	0	0	0	0	0	0	0	0	0	Low	1.49733	25.8537	5.08465		0	0	0	0	0	0	0	0	0	0	bin_1765
core	2	1830000	1840000	54	58.1	0	0	74	0	0	0	0	0	0	0	0	0	0	0	0	0	0	0	0	0	0	0	0	0	0	0	0	0	0	0	1	0	0	0	0	0	0	1	0	0	0	0	0	0	0	21.72	1	0	0	0	0	0	0	0	0	1	0	0	0	0	0	0	1	0	0	0	0	0	0	0	0	0	1	0	0	0	0	0	0	0	0	1	0	0	0	0	0	0	0	0	1	0	0	0	0	0	0	0	0	1	0	0	0	0	0	0	0	0	0	0	1	0	0	0	0	0	0	0	0	1	0	0	0	0	0	0	0	0	1	0	0	0	0	0	0	0	0	0	1	0	0	0	0	0	0	0	0	0	5.01	1	0	0	0	0	0	0	0	0	0	1	0	0	0	0	0	0	0	0	0	1	0	0	0	0	0	0	0	0	0	0	1	0	0	0	0	0	0	0	1	0	0	0	0	0	0	0	0	0	0	1	0	0	0	0	0	0	12.94	1	0	0	0	0	0	0	0	0	18.95	1	0	0	0	0	0	0	0	0	1	0	0	0	0	0	0	0	0	1	0	0	0	0	0	0	0	0	0	1	0	0	0	0	0	0	0	0	30.35	1	0	0	0	0	0	0	0	0	1	0	0	0	0	0	0	0	0	0	1	0	0	0	0	0	0	0	7.73	1	0	0	0	0	0	0	0	0	0	1	0	0	0	0	0	0	0	0	0	0	1	0	0	0	0	0	0	0	0	1	0	0	0	0	0	0	0	0	1	0	0	0	0	0	0	0	0	1	0	0	0	0	0	0	0	0	0	0	1	0	0	0	0	0	0	0	0	1	0	0	0	0	0	0	0	0	0	1	0	0	0	0	0	0	0	0	0	1	1	0	0	0	0	0	0	0	0	1	0	0	0	0	0	0	0	0	0	1	0	0	0	0	0	0	0	0	0	1	0	0	0	0	0	0	0	1	0	0	0	0	0	0	0	0	1	0	0	0	0	0	0	0	0	0	0	1	0	0	0	0	0	0	0	0	32.07	1	0	0	0	0	0	0	0	0	1	0	0	0	0	0	0	0	0	5.01	Low	2.97289	60.458	7.77547		1	0	0	0	0	0	0	0	0	0	bin_1766
core	2	1840000	1850000	55	55.43	0	0	100	0	0	0	0	0	0	0	0	0	0	0	0	0	0	0	0	0	0	0	0	0	0	0	0	0	0	0	1	0	0	0	0	0	0	1	0	0	0	0	0	0	0	12.62	1	0	0	0	0	0	0	0	0	1	0	0	0	0	0	0	1	0	0	0	0	0	0	0	0	0	1	0	0	0	0	0	0	0	0	1	0	0	0	0	0	0	0	0	1	0	0	0	0	0	0	0	11.65	1	0	0	0	0	0	0	0	0	0	0	1	0	0	0	0	0	0	0	17.51	1	0	0	0	0	0	0	0	0	1	0	0	0	0	0	0	0	0	0	1	0	0	0	0	0	0	0	0	0	0	1	0	0	0	0	0	0	0	0	0	1	0	0	0	0	0	0	0	0	0	1	0	0	0	0	0	0	0	0	0	0	1	0	0	0	0	0	0	0	1	0	0	0	0	0	0	0	0	0	0	1	0	0	0	0	0	0	5.01	1	0	0	0	0	0	0	0	0	0	1	0	0	0	0	0	0	0	6.69	1	0	0	0	0	0	0	0	0	1	0	0	0	0	0	0	0	0	0	1	0	0	0	0	0	0	0	0	48.85	1	0	0	0	0	0	0	0	0	1	0	0	0	0	0	0	0	0	0	1	0	0	0	0	0	0	0	0	1	0	0	0	0	0	0	0	0	0	1	0	0	0	0	0	0	0	0	0	0	1	0	0	0	0	0	0	0	0	1	0	0	0	0	0	0	0	0	1	0	0	0	0	0	0	0	0	1	0	0	0	0	0	0	0	0	0	0	1	0	0	0	0	0	0	0	0	1	0	0	0	0	0	0	0	0	0	1	0	0	0	0	0	0	0	0	0	1	0	0	0	0	0	0	0	0	0	1	0	0	0	0	0	0	0	0	0	1	0	0	0	0	0	0	0	0	0	1	0	0	0	0	0	0	0	1	0	0	0	0	0	0	0	15.23	1	0	0	0	0	0	0	0	0	0	0	1	0	0	0	0	0	0	0	0	33.39	1	0	0	0	0	0	0	0	0	1	0	0	0	0	0	0	0	0	0	Low	3.35444	88.5968	9.41259		0	0	0	0	0	0	0	0	0	0	bin_1767
core	2	1850000	1860000	54	58.53	0	0	100	0	0	0	0	0	0	0	0	0	0	0	0	0	0	0	0	0	0	0	0	0	0	0	0	0	0	0	1	0	0	0	0	0	0	1	0	0	0	0	0	0	0	24.03	1	0	0	0	0	0	0	0	0	1	0	0	0	0	0	0	1	0	0	0	0	0	0	0	0	0	1	0	0	0	0	0	0	0	0	1	0	0	0	0	0	0	0	0	1	0	0	0	0	0	0	0	0	1	0	0	0	0	0	0	0	0	0	0	1	0	0	0	0	0	0	0	0	1	0	0	0	0	0	0	0	0	1	0	0	0	0	0	0	0	0	0	1	0	0	0	0	0	0	0	0	0	0	1	0	0	0	0	0	0	0	0	0	1	0	0	0	0	0	0	0	0	0	1	0	0	0	0	0	0	0	0	0	0	1	0	0	0	0	0	0	0	1	0	0	0	0	0	0	0	0	0	0	1	0	0	0	0	0	0	0	1	0	0	0	0	0	0	0	0	13.27	1	0	0	0	0	0	0	0	0	1	0	0	0	0	0	0	0	0	1	0	0	0	0	0	0	0	0	0	1	0	0	0	0	0	0	0	0	40.99	1	0	0	0	0	0	0	0	0	1	0	0	0	0	0	0	0	0	0	1	0	0	0	0	0	0	0	0	1	0	0	0	0	0	0	0	0	0	1	0	0	0	0	0	0	0	0	0	0	1	0	0	0	0	0	0	0	0	1	0	0	0	0	0	0	0	0	1	0	0	0	0	0	0	0	0	1	0	0	0	0	0	0	0	0	0	0	1	0	0	0	0	0	0	0	0	1	0	0	0	0	0	0	0	0	0	1	0	0	0	0	0	0	0	0	0	1	0	0	0	0	0	0	0	0	0	1	0	0	0	0	0	0	0	0	0	1	0	0	0	0	0	0	0	0	0	1	0	0	0	0	0	0	0	1	0	0	0	0	0	0	0	0	1	0	0	0	0	0	0	0	0	0	0	1	0	0	0	0	0	0	0	0	31.75	1	0	0	0	0	0	0	0	0	1	0	0	0	0	0	0	0	0	0	Low	2.44533	72.1066	8.49156		0	0	0	0	0	0	0	0	0	0	bin_1768
core	2	1860000	1870000	53	47.91	0	28	74	0	0	25.7	0	10.17	0	15.53	0	0	0	0	0	0	0	0	0	0	0	10.17	0	0	0	0	0	0	15.53	0	1	0	0	0	0	0	0	1	0	0	0	0	0	0	0	6.27	1	0	0	0	0	0	0	0	0	1	0	0	0	0	0	0	1	0	0	0	0	0	0	0	0	0	1	0	0	0	0	0	0	0	5.01	1	0	0	0	0	0	0	0	6.44	1	0	0	0	0	0	0	0	0	1	0	0	0	0	0	0	0	0	0	0	1	0	0	0	0	0	0	0	0	1	0	0	0	0	0	0	0	0	1	0	0	0	0	0	0	0	0	0	1	0	0	0	0	0	0	0	0	0	0	1	0	0	0	0	0	0	0	0	0	1	1	0	0	0	0	0	0	1	0	1	0	0	0	0	0	0	0	0	0	0	1	0	0	0	0	0	0	5.01	1	0	0	0	0	0	0	0	0	0	6.26	1	0	0	0	0	0	0	7.6	1	0	0	0	0	0	0	0	0	11.44	1	0	0	0	0	0	0	0	0	1	0	0	0	0	0	0	0	0	1	0	0	0	0	0	0	0	0	0	1	0	0	0	0	0	0	0	0	43.97	1	0	0	0	0	0	0	0	0	1	0	0	0	0	0	0	0	0	0	1	0	0	0	0	0	0	0	0	1	0	0	0	0	0	0	0	0	0	1	0	0	0	0	0	0	0	0	0	0	1	0	0	0	0	0	0	0	5.01	1	0	0	0	0	0	0	0	0	1	0	0	0	0	0	0	0	10.19	1	0	0	0	0	0	0	0	0	0	0	1	0	0	0	0	0	0	0	0	1	0	0	0	0	0	0	0	0	0	1	0	0	0	0	0	0	0	0	0	1	0	0	0	0	0	0	0	0	0	1	0	0	0	0	0	0	0	0	0	1	1	0	0	0	0	0	0	1	0	1	0	0	0	0	0	0	5.01	1	0	0	0	0	0	0	0	8.93	1	0	0	0	0	0	0	0	0	0	0	1	0	0	0	0	0	0	0	0	6.41	1	0	0	0	0	0	0	0	0	1	0	0	0	0	0	0	0	0	0	Low	2.83444	50.1251	7.07991		2	0	0	0	0	0	0	0	0	2	bin_1769
core	2	1870000	1880000	54	0	30	100	0	0	0	100	0	0	0	100	0	0	0	0	0	0	0	0	0	0	0	0	0	0	0	0	0	0	100	0	1	0	0	0	0	0	10.02	1	0	0	0	0	0	0	0	0	1	0	0	0	0	0	0	0	0	1	0	0	0	0	0	10.02	1	0	0	0	0	0	0	0	0	15.03	1	0	0	0	0	0	0	0	11.29	1	0	0	0	0	0	0	0	39.34		0	0	0	0	0	0	0	7.56	1	0	0	0	0	0	0	0	0	0	0	1	0	0	0	0	0	0	0	0	1	0	0	0	0	0	0	0	19.12	1	0	0	0	0	0	0	0	0	0	1	0	0	0	0	0	0	0	0	0	0	1	0	0	0	0	0	0	0	0	7.61	1	0	0	0	0	0	0	0	0	0	1	0	0	0	0	0	0	0	0	0	0	1	0	0	0	0	0	0	12.57	1	0	0	0	0	0	0	0	0	0	0	1	0	0	0	0	0	0	13.03	1	0	0	0	0	0	0	0	0	0	1	0	0	0	0	0	0	0	5.01	1	0	0	0	0	0	0	0	33.23	1	0	0	0	0	0	0	0	0	5.01	1	0	0	0	0	0	0	0	0	10.02	1	0	0	0	0	0	0	0	59.17	1	0	0	0	0	0	0	0	0	6.28	1	0	0	0	0	0	0	0	18.03	1	0	0	0	0	0	0	0	0	0	1	0	0	0	0	0	0	0	0	0	23.81	1	0	0	0	0	0	0	0	12.66	1	0	0	0	0	0	0	0	0	1	0	0	0	0	0	0	0	18.96	1	0	0	0	0	0	0	0	0	0	5.01	1	0	0	0	0	0	0	0	16.28	1	0	0	0	0	0	0	0	0	0	1	0	0	0	0	0	0	0	0	18.56	1	0	0	0	0	0	0	0	0	10.02	1	0	0	0	0	0	0	0	0	5.01	1	0	0	0	0	0	0	0	0	0	1	0	0	0	0	0	0	21.31	1	0	0	0	0	0	0	0	0	1	1	0	0	0	0	0	0	0	0	5.01	1	0	0	0	0	0	0	0	0	0	1	0	0	0	0	0	0	0	5.01	1	0	0	0	0	0	0	0	0	0	Low	9.46409	148.455	12.1842	1.28742	1	0	0	0	0	0	0	0	0	0	bin_1770
core	2	1880000	1890000	54	0	100	100	20	0	0	99.94	0	0	55.86	44.08	0	0	0	0	0	0	0	0	0	0	0	0	0	0	0	55.86	0	0	44.08	0	1	0	0	0	0	0	32.89	1	0	0	0	0	0	0	0	5.01	1	1	0	0	1	0	0	0	11.58	1	0	0	0	0	0	19.75	1	0	0	0	0	0	0	0	0	54.36	1	0	0	0	0	0	0	0	42.68	1	0	0	0	0	0	0	0	63.54		1	0	0	0	0	0	0	15.66	1	0	0	0	0	0	0	0	0	0	0	1	0	0	0	0	0	0	0	21.71	1	0	0	0	0	0	0	0	49.24	1	0	0	0	0	0	0	0	0	35.25	1	0	0	0	0	0	0	0	0	0	1.88	1	0	0	0	0	0	0	0	0	41.18	1	0	0	0	0	0	0	0	0	25.84	1	1	0	0	0	1	0	0	0	0	34.32	1	0	0	0	0	0	0	47.08	1	0	0	0	0	0	0	0	0	0	36.1	1	0	0	0	0	0	0	39.51	1	0	0	0	0	0	0	0	0	30.26	1	0	0	0	0	0	0	0	50.01	1	0	0	0	0	0	0	0	27.23	1	0	0	0	0	0	0	0	0	46.8	1	0	0	0	0	0	0	0	0	11.28	1	0	0	0	0	0	0	0	68.8	1	0	0	0	0	0	0	0	0	48.77	1	0	0	0	0	0	0	0	28.29	1	0	0	0	0	0	0	0	0	24.72	1	0	0	0	0	0	0	0	0	0	50.92	1	0	0	0	0	0	0	0	58.05	1	0	0	0	0	0	0	0	34.06		0	0	0	0	0	0	0	50.48	1	0	0	0	0	0	0	0	0	0	27.74	1	0	0	0	0	0	0	0	42.28	1	0	0	0	0	0	0	0	0	26.03	1	0	0	0	0	0	0	0	0	51.36	1	0	0	0	0	0	0	0	0	33.26	1	0	0	0	0	0	0	0	0	11.29	1	0	0	0	0	0	0	0	0	5.01	1	0	0	0	0	0	0	47.75	1	0	0	0	0	0	0	0	0	1	0	0	0	0	0	0	0	0	0	40.07	1	0	0	0	0	0	0	0	0	27.29	1	0	0	0	0	0	0	0	15.47	1	0	0	0	0	0	0	0	0	21.92	Low	32.3391	305.768	17.4862	0.540715	2	0	0	2	0	0	0	0	0	0	bin_1771
core	2	1890000	1900000	49	5.19	100	70	0	12.61	0	68.49	0	11.87	8.97	47.65	0	0	0	0	0	0	0	0	0	0	0	11.87	0	0	0	0	8.97	0	47.65	0	1	0	0	0	0	0	29.49	1	0	0	0	0	0	0	0	25.22	1	0	0	0	0	0	0	0	10.1	1	0	0	0	0	0	39.45	1	0	0	0	0	0	0	0	0	23.2	1	0	0	0	0	0	0	0	34.41	1	0	0	0	0	0	0	0	11.48		0	0	0	0	0	0	0	35.34	1	0	0	0	0	0	0	0	0	0	6.27	1	0	0	0	0	0	0	0	46.3	1	0	0	0	0	0	0	0	14.24	1	0	0	0	0	0	0	0	0	27.41	1	0	0	0	0	0	0	0	0	0	29.52	1	0	0	0	0	0	0	0	0	33.75	1	0	0	0	0	0	0	0	0	0	1	1	0	0	0	1	0	0	0	0	15.83	1	0	0	0	0	0	0	15.73	1	0	0	0	0	0	0	0	0	0	25.6	1	0	0	0	0	0	0	40	1	0	0	0	0	0	0	0	0	22.72	1	0	0	0	0	0	0	0	29.25	1	0	0	0	0	0	0	0	44.74	1	0	0	0	0	0	0	0	0	42.47	1	0	0	0	0	0	0	0	0	42.68	1	0	0	0	0	0	0	0	62.94	1	0	0	0	0	0	0	0	0	5.01	1	0	0	0	0	0	0	0	19.41	1	0	0	0	0	0	0	0	0	30.69	1	0	0	0	0	0	0	0	0	0	39.73	1	0	0	0	0	0	0	0	53.17	1	0	0	0	0	0	0	0	16.37	1	0	0	0	0	0	0	0	58.47	1	0	0	0	0	0	0	0	0	0	0	1	0	0	0	0	0	0	0	23.77	1	0	0	0	0	0	0	0	0	26.52	1	0	0	0	0	0	0	0	0	13.7	1	0	0	0	0	0	0	0	0	32	1	0	0	0	0	0	0	0	0	37.89	1	0	0	0	0	0	0	0	0	13.95	1	0	0	0	0	0	0	42.57	1	0	0	0	0	0	0	0	37.13	1	0	0	0	0	0	0	0	0	0	12.81	1	0	0	0	0	0	0	0	0	38.02	1	0	0	0	0	0	0	0	10.02	1	0	0	0	0	0	0	0	0	14.11	Low	27.2305	230.221	15.173	0.557208	1	0	0	1	0	0	0	0	0	0	bin_1772
core	2	1900000	1910000	55	0	100	60	0	15.23	0	79.79	0	11.45	7.26	39.8	0	0	0	21.28	0	0	0	0	0	0	0	0	0	11.45	0	0	7.26	0	0	39.8	1	0	0	0	0	0	0	1	0	0	0	0	0	0	0	31.64	1	0	0	0	0	0	0	0	0	1	0	0	0	0	0	21.74	1	0	0	0	0	0	0	0	0	14.18	1	0	0	0	0	0	0	0	12.57	1	0	0	0	0	0	0	0	19.8	1	0	0	0	0	0	0	0	33.69	1	0	0	0	0	0	0	0	0	0	5.01	1	0	0	0	0	0	0	0	42.66	1	0	0	0	0	0	0	0	20.03	1	0	0	0	0	0	0	0	0	15.01	1	0	0	0	0	0	0	0	0	0	13.03	1	0	0	0	0	0	0	0	0	6.76	1	0	0	0	0	0	0	0	0	0	1	0	0	0	0	0	0	0	0	0	6.9	1	0	0	0	0	0	0	5.01	1	0	0	0	0	0	0	0	0	0	21.77	1	0	0	0	0	0	0	6.34	1	0	0	0	0	0	0	0	0	5.01	1	0	0	0	0	0	0	0	17.12	1	0	0	0	0	0	0	0	21.56	1	0	0	0	0	0	0	0	0	0	1	0	0	0	0	0	0	0	0	20.85	1	0	0	0	0	0	0	0	5.01	1	0	0	0	0	0	0	0	0	0	1	0	0	0	0	0	0	0	5.01	1	0	0	0	0	0	0	0	0	11.42	1	0	0	0	0	0	0	0	0	0	0	1	0	0	0	0	0	0	0	40.28	1	0	0	0	0	0	0	0	27.02	1	0	0	0	0	0	0	0	22.7	1	0	0	0	0	0	0	0	0	0	15.69	1	0	0	0	0	0	0	0	12.68	1	0	0	0	0	0	0	0	0	2.41	1	0	0	0	0	0	0	0	0	25.74	1	0	0	0	0	0	0	0	0	13.6	1	0	0	0	0	0	0	0	0	6.81	1	0	0	0	0	0	0	0	0	0	1	0	0	0	0	0	0	0	1	0	0	0	0	0	0	0	24.77	1	0	0	0	0	0	0	0	0	0	13.59	1	0	0	0	0	0	0	0	0	18.47	1	0	0	0	0	0	0	0	0	1	0	0	0	0	0	0	0	0	5.01	Low	13.1309	127.547	11.2937	0.860085	0	0	0	0	0	0	0	0	0	0	bin_1773
core	2	1910000	1920000	55	17.2	60	64	0	0	0	63.21	0	31.74	1.86	29.62	0	0	0	0	0	0	31.74	0	0	0	0	0	0	0	0	0	1.86	0	0	29.62	1	0	0	0	0	0	17.92	1	0	0	0	0	0	0	0	0	1	0	0	0	0	0	0	0	12.1	1	0	0	0	0	0	11.57	1	0	0	0	0	0	0	0	0	14.32	1	0	0	0	0	0	0	0	39.59	1	0	0	0	0	0	0	0	20.64	1	0	0	0	0	0	0	0	7.81	1	0	0	0	0	0	0	0	0	0	9.72	1	0	0	0	0	0	0	0	36.82	1	0	0	0	0	0	0	0	46.71	1	0	0	0	0	0	0	0	0	12.71	1	0	0	0	0	0	0	0	0	0	21.65	1	0	0	0	0	0	0	0	0	5.08	1	0	0	0	0	0	0	0	0	5.01	1	0	0	0	0	0	0	0	0	0	7.97	1	0	0	0	0	0	0	19.1	1	0	0	0	0	0	0	0	0	0	27.92	1	0	0	0	0	0	0	12.94	1	0	0	0	0	0	0	0	0	7.52	1	0	0	0	0	0	0	0	21.77	1	0	0	0	0	0	0	0	24.09	1	0	0	0	0	0	0	0	0	0	1	0	0	0	0	0	0	0	0	0	1	0	0	0	0	0	0	0	15.03	1	0	0	0	0	0	0	0	0	11.34	1	0	0	0	0	0	0	0	20.49	1	0	0	0	0	0	0	0	0	38.96	1	0	0	0	0	0	0	0	0	0	0	1	0	0	0	0	0	0	0	15.11	1	0	0	0	0	0	0	0	17.28	1	0	0	0	0	0	0	0	12.08	1	0	0	0	0	0	0	0	0	0	10.87	1	0	0	0	0	0	0	0	31.59	1	1	1	0	0	0	0	0	0	13.4	1	0	0	0	0	0	0	0	0	40.63	1	0	0	0	0	0	0	0	0	14.82	1	0	0	0	0	0	0	0	0	10.73	1	0	0	0	0	0	0	0	0	22.09	1	0	0	0	0	0	0	8.09	1	0	0	0	0	0	0	0	22.02	1	0	0	0	0	0	0	0	0	0	0	1	0	0	0	0	0	0	0	0	5.01	1	0	0	0	0	0	0	0	0	1	0	0	0	0	0	0	0	0	6.3	Low	15.5289	139.952	11.8301	0.761815	1	1	0	0	0	0	0	0	0	0	bin_1774
core	2	1920000	1930000	55	54.41	37.5	0	84	0	0	3.31	0	0	0	0	0	0	0	3.31	0	0	0	0	0	0	0	0	0	0	0	0	0	0	0	0	1	0	0	0	0	0	14.13	1	0	0	0	0	0	0	0	21.29	1	0	0	0	0	0	0	0	0	1	0	0	0	0	0	25.16	1	0	0	0	0	0	0	0	0	23.74	1	0	0	0	0	0	0	0	24.76	1	0	0	0	0	0	0	0	0	1	0	0	0	0	0	0	0	10.75	1	0	0	0	0	0	0	0	0	0	0	1	0	0	0	0	0	0	0	43.22	1	0	0	0	0	0	0	0	0	1	0	0	0	0	0	0	0	0	25.1	1	0	0	0	0	0	0	0	0	0	0	1	0	0	0	0	0	0	0	0	22.34	1	0	0	0	0	0	0	0	0	5.01	1	0	0	0	0	0	0	0	0	0	0	1	0	0	0	0	0	0	21.69	1	0	0	0	0	0	0	0	0	0	25.14	1	0	0	0	0	0	0	35.14	1	0	0	0	0	0	0	0	0	28.39	1	1	1	0	0	0	0	0	5.01	1	0	0	0	0	0	0	0	0	1	0	0	0	0	0	0	0	0	0	1	0	0	0	0	0	0	0	0	44.28	1	0	0	0	0	0	0	0	0	1	0	0	0	0	0	0	0	0	0	1	0	0	0	0	0	0	0	29.44	1	0	0	0	0	0	0	0	0	34.35	1	0	0	0	0	0	0	0	0	0	32.37	1	0	0	0	0	0	0	0	32.04	1	0	0	0	0	0	0	0	0	1	0	0	0	0	0	0	0	7.59	1	0	0	0	0	0	0	0	0	0	0	1	1	0	0	0	0	1	0	0	1	0	0	0	0	0	0	0	0	0	1	0	0	0	0	0	0	0	0	0	1	0	0	0	0	0	0	0	0	0	1	0	0	0	0	0	0	0	0	21.39	1	0	0	0	0	0	0	0	0	0	1	0	0	0	0	0	0	0	1	0	0	0	0	0	0	0	32.8	1	0	0	0	0	0	0	0	0	0	22.97	1	0	0	0	0	0	0	0	0	23.45	1	0	0	0	0	0	0	0	0	1	0	0	0	0	0	0	0	0	24.49	Low	14.1342	207.472	14.4039	1.01908	2	1	0	0	0	0	1	0	0	0	bin_1775
core	2	1930000	1940000	50	75.1	0	0	100	0	0	0	0	0	0	0	0	0	0	0	0	0	0	0	0	0	0	0	0	0	0	0	0	0	0	0	1	0	0	0	0	0	0	1	0	0	0	0	0	0	0	6.4	1	0	0	0	0	0	0	0	0	1	0	0	0	0	0	0	1	0	0	0	0	0	0	0	0	0	1	0	0	0	0	0	0	0	0	1	0	0	0	0	0	0	0	0	1	0	0	0	0	0	0	0	0	1	0	0	0	0	0	0	0	0	0	0	1	0	0	0	0	0	0	0	0	1	0	0	0	0	0	0	0	0	1	0	0	0	0	0	0	0	0	0	1	0	0	0	0	0	0	0	0	0	0	1	0	0	0	0	0	0	0	0	0	1	0	0	0	0	0	0	0	0	0	1	0	0	0	0	0	0	0	0	0	0	1	0	0	0	0	0	0	0	1	0	0	0	0	0	0	0	0	0	0	1	0	0	0	0	0	0	5.01	1	0	0	0	0	0	0	0	0	11.34	1	0	0	0	0	0	0	0	16.54	1	0	0	0	0	0	0	0	0	1	0	0	0	0	0	0	0	0	0	1	0	0	0	0	0	0	0	0	47	1	0	0	0	0	0	0	0	0	1	0	0	0	0	0	0	0	0	0	1	0	0	0	0	0	0	0	0	1	0	0	0	0	0	0	0	0	0	1	0	0	0	0	0	0	0	0	0	0	1	0	0	0	0	0	0	0	0	1	0	0	0	0	0	0	0	0	1	0	0	0	0	0	0	0	0	1	0	0	0	0	0	0	0	0	0	0	1	0	0	0	0	0	0	0	0	1	0	0	0	0	0	0	0	0	0	1	0	0	0	0	0	0	0	0	0	1	0	0	0	0	0	0	0	0	0	1	0	0	0	0	0	0	0	0	0	1	0	0	0	0	0	0	0	0	0	1	0	0	0	0	0	0	0	1	0	0	0	0	0	0	0	0	1	0	0	0	0	0	0	0	0	0	0	1	0	0	0	0	0	0	0	0	7.85	1	0	0	0	0	0	0	0	0	1	0	0	0	0	0	0	0	0	0	Low	2.092	57.7707	7.6007		0	0	0	0	0	0	0	0	0	0	bin_1776
core	2	1940000	1950000	47	26.81	32.5	34	12	0	0	35.87	0	34.22	0	0	1.65	0	0	0	0	0	34.22	0	0	0	0	0	0	0	0	0	0	0	0	0	1	0	0	0	0	0	0	1	0	0	0	0	0	0	0	14.38	1	0	0	0	0	0	0	0	0	1	0	0	0	0	0	0	1	0	0	0	0	0	0	0	0	0	1	0	0	0	0	0	0	0	0	1	0	0	0	0	0	0	0	0	1	0	0	0	0	0	0	0	0	1	0	0	0	0	0	0	0	0	0	0	1	0	0	0	0	0	0	0	0	1	0	0	0	0	0	0	0	0	1	0	0	0	0	0	0	0	0	0.01	1	0	0	0	0	0	0	0	0	0	0	1	0	0	0	0	0	0	0	0	0	1	0	0	0	0	0	0	0	0	0	1	0	0	0	0	0	0	0	0	0	0	1	0	0	0	0	0	0	0	1	0	0	0	0	0	0	0	0	0	0	1	0	0	0	0	0	0	0	1	0	0	0	0	0	0	0	0	0	1	0	0	0	0	0	0	0	0	1	0	0	0	0	0	0	0	0	1	0	0	0	0	0	0	0	0	0	1	0	0	0	0	0	0	0	0	13.5	1	0	0	0	0	0	0	0	0	1	0	0	0	0	0	0	0	0	0	1	0	0	0	0	0	0	0	0	1	0	0	0	0	0	0	0	0	0	1	0	0	0	0	0	0	0	0	0	0	1	0	0	0	0	0	0	0	8.14	1	0	0	0	0	0	0	0	0	1	0	0	0	0	0	0	0	0	1	0	0	0	0	0	0	0	0	0	0	1	0	0	0	0	0	0	0	0	1	0	0	0	0	0	0	0	0	0	1	0	0	0	0	0	0	0	0	0	1	0	0	0	0	0	0	0	0	0	1	0	0	0	0	0	0	0	0	0	1	0	0	0	0	0	0	0	0	0	1	0	0	0	0	0	0	0	1	0	0	0	0	0	0	0	0	1	0	0	0	0	0	0	0	0	0	0	1	0	0	0	0	0	0	0	0	33.16	1	0	0	0	0	0	0	0	0	1	0	0	0	0	0	0	0	0	0	Low	1.53756	32.9204	5.73763		0	0	0	0	0	0	0	0	0	0	bin_1777
core	2	1950000	1960000	53	0	32.5	72	0	0	0	71.61	0	0	0	71.61	0	0	0	0	0	0	0	0	0	0	0	0	0	0	0	0	0	71.61	0	0	1	0	0	0	0	0	0	1	0	0	0	0	0	0	0	0	1	0	0	0	0	0	0	0	33.46	1	0	0	0	0	0	0	1	0	0	0	0	0	0	0	0	0	1	0	0	0	0	0	0	0	72.5	1	0	0	0	0	0	0	0	0		0	0	0	0	0	0	0	0		0	0	0	0	0	0	0	0	0	0		0	0	0	0	0	0	0	0		0	0	0	0	0	0	0	0	1	0	0	0	0	0	0	0	0	60.03	1	0	0	0	0	0	0	0	0	0	0	1	0	0	0	0	0	0	0	0	0		0	0	0	0	0	0	0	0	0	1	0	0	0	0	0	0	0	0	0	0		0	0	0	0	0	0	0		0	0	0	0	0	0	0	0	0	0	1	0	0	0	0	0	0	29.09		0	0	0	0	0	0	0	0	0	1	0	0	0	0	0	0	0	38.37	1	0	0	0	0	0	0	0	0	1	0	0	0	0	0	0	0	0	21.19	1	0	0	0	0	0	0	0	0	0	1	0	0	0	0	0	0	0	0		0	0	0	0	0	0	0	0	0		0	0	0	0	0	0	0	0	1	0	0	0	0	0	0	0	0	0		0	0	0	0	0	0	0	0	0	0		0	0	0	0	0	0	0	0	1	0	0	0	0	0	0	0	30.74	1	0	0	0	0	0	0	0	0	1	0	0	0	0	0	0	0	0	0	0		0	0	0	0	0	0	0	0		0	0	0	0	0	0	0	0	0		0	0	0	0	0	0	0	0	0		0	0	0	0	0	0	0	0	0		0	0	0	0	0	0	0	0	0		0	0	0	0	0	0	0	0	0		0	0	0	0	0	0	0	1	0	0	0	0	0	0	0	0		0	0	0	0	0	0	0	0	0	0	1	0	0	0	0	0	0	0	0	27.71	1	0	0	0	0	0	0	0	0	1	0	0	0	0	0	0	0	0	0	Low	12.5236	439.113	20.955	1.67324	0	0	0	0	0	0	0	0	0	0	bin_1778
core	2	1960000	1970000	53	38.74	17.5	0	66	0	0	0	0	0	0	0	0	0	0	0	0	0	0	0	0	0	0	0	0	0	0	0	0	0	0	0	1	0	0	0	0	0	0	1	0	0	0	0	0	0	0	5.01	1	0	0	0	0	0	0	0	0	1	0	0	0	0	0	0	1	0	0	0	0	0	0	0	0	0	1	0	0	0	0	0	0	0	0	1	0	0	0	0	0	0	0	0	1	1	0	0	0	0	0	0	21.66	1	0	0	0	0	0	0	0	0	0	0	1	0	0	0	0	0	0	0	0	1	0	0	0	0	0	0	0	0	1	0	0	0	0	0	0	0	0	0	1	0	0	0	0	0	0	0	0	0	0	1	0	0	0	0	0	0	0	0	0	1	0	0	0	0	0	0	0	0	5.01	1	0	0	0	0	0	0	0	0	0	0	1	0	0	0	0	0	0	0	1	0	0	0	0	0	0	0	0	0	0	1	0	0	0	0	0	0	0	1	0	0	0	0	0	0	0	0	14.12	1	0	0	0	0	0	0	0	0	1	0	0	0	0	0	0	0	0	1	1	0	0	0	0	0	1	0	0	1	0	0	0	0	0	0	0	0	29.61	1	0	0	0	0	0	0	0	0	1	1	0	0	0	1	0	0	0	0	1	0	0	0	0	0	0	0	0	1	0	0	0	0	0	0	0	0	0	1	0	0	0	0	0	0	0	0	0	0	1	0	0	0	0	0	0	0	0	1	0	0	0	0	0	0	0	0	1	0	0	0	0	0	0	0	0	1	0	0	0	0	0	0	0	0	0	0	1	0	0	0	0	0	0	0	0	1	0	0	0	0	0	0	0	0	0	1	0	0	0	0	0	0	0	0	0	1	0	0	0	0	0	0	0	0	0	1	0	0	0	0	0	0	0	0	0	1	0	0	0	0	0	0	0	0	0	1	0	0	0	0	0	0	0	1	0	0	0	0	0	0	0	0	1	0	0	0	0	0	0	0	0	0	0	1	0	0	0	0	0	0	0	0	56.35	1	0	0	0	0	0	0	0	0	1	0	0	0	0	0	0	0	0	0	Low	2.928	99.6594	9.98295		3	0	0	1	1	0	0	0	0	0	bin_1779
core	2	1970000	1980000	54	43.46	0	42	52	4.04	0	41.88	0	0	0	0	0	0	0	0	0	0	0	0	0	0	0	0	0	0	0	0	0	0	0	0	1	0	0	0	0	0	0	1	0	0	0	0	0	0	0	29.78	1	0	0	0	0	0	0	0	0	1	0	0	0	0	0	26.01	1	0	0	0	0	0	0	0	0	19.69	1	0	0	0	0	0	0	0	0	1	0	0	0	0	0	0	0	20.1	1	0	0	0	0	0	0	0	18.75	1	0	0	0	0	0	0	0	0	0	7.59	1	0	0	0	0	0	0	0	12.07	1	0	0	0	0	0	0	0	13.24	1	0	0	0	0	0	0	0	0	19	1	0	0	0	0	0	0	0	0	0	8.16	1	0	0	0	0	0	0	0	0	18.32	1	0	0	0	0	0	0	0	0	0	1	0	0	0	0	0	0	0	0	0	0		0	0	0	0	0	0	16.78	1	0	0	0	0	0	0	0	0	0	13.89	1	0	0	0	0	0	0	27.88	1	0	0	0	0	0	0	0	0	38.24		0	0	0	0	0	0	0	10.72	1	0	0	0	0	0	0	0	11.37	1	0	0	0	0	0	0	0	0	16.87	1	0	0	0	0	0	0	0	0	19.32	1	0	0	0	0	0	0	0	37.22	1	0	0	0	0	0	0	0	0	21.27		0	0	0	0	0	0	0	22.05	1	0	0	0	0	0	0	0	0	12.66	1	0	0	0	0	0	0	0	0	0	16.44	1	0	0	0	0	0	0	0	15.16	1	0	0	0	0	0	0	0	13.85	1	0	0	0	0	0	0	0	14.42	1	0	0	0	0	0	0	0	0	0	0	1	0	0	0	0	0	0	0	18.66	1	0	0	0	0	0	0	0	0	7.89	1	0	0	0	0	0	0	0	0	31.71		0	0	0	0	0	0	0	0	16.13	1	0	0	0	0	0	0	0	0	8.92	1	0	0	0	0	0	0	0	0	24	1	0	0	0	0	0	0	0	1	0	0	0	0	0	0	0	0	1	0	0	0	0	0	0	0	0	0	11.27	1	0	0	0	0	0	0	0	0	43.96	1	0	0	0	0	0	0	0	19.7	1	0	0	0	0	0	0	0	0	7.81	Low	15.2493	125.299	11.1937	0.734047	0	0	0	0	0	0	0	0	0	0	bin_1780
core	2	1980000	1990000	53	0	0	96	0	0	0	95.48	0	0	0	0	0	0	0	0	0	0	0	0	0	0	0	0	0	0	0	0	0	0	0	0	1	0	0	0	0	0	0	1	0	0	0	0	0	0	0	0.86	1	1	0	0	0	0	0	0	0	1	0	0	0	0	0	20.63	1	0	0	0	0	0	0	0	0	21.01	1	0	0	0	0	0	0	0	0	1	0	0	0	0	0	0	0	20.63	1	0	0	0	0	0	0	0	34.9	1	0	0	0	0	0	0	0	0	0	0	1	1	0	0	1	0	0	0	3.72	1	0	0	0	0	0	0	0	5.01	1	0	0	0	0	0	0	0	0	13.94	1	0	0	0	0	0	0	0	0	0	4.5	1	0	0	0	0	0	0	0	0	12.58	1	0	0	0	0	0	0	0	0	0	1	0	0	0	0	0	0	0	0	0	0		0	0	0	0	0	0	11.55	1	0	0	0	0	0	0	0	0	0	10.02	1	0	0	0	0	0	0	13.47	1	0	0	0	0	0	0	0	0	18.58		0	0	0	0	0	0	0	32.99	1	0	0	0	0	0	0	0	11.57	1	0	0	0	0	0	0	0	0	20.77	1	0	0	0	0	0	0	0	0	2.91	1	0	0	0	0	0	0	0	85.79	1	0	0	0	0	0	0	0	0	36.64		0	0	0	0	0	0	0	16.4	1	0	0	0	0	0	0	0	0	0	1	0	0	0	0	0	0	0	0	0	17.42	1	0	0	0	0	0	0	0	7.59	1	0	0	0	0	0	0	0	12.53	1	0	0	0	0	0	0	0	0	1	0	0	0	0	0	0	0	0	0	0	1	0	0	0	0	0	0	0	12.49	1	0	0	0	0	0	0	0	0	10.02	1	0	0	0	0	0	0	0	0	26.09		0	0	0	0	0	0	0	0	6.61	1	0	0	0	0	0	0	0	0	7.76	1	0	0	0	0	0	0	0	0	6.32	1	0	0	0	0	0	0	0	1	0	0	0	0	0	0	0	3.52	1	0	0	0	0	0	0	0	0	0	0	1	0	0	0	0	0	0	0	0	11.81	1	0	0	0	0	0	0	0	15.68	1	0	0	0	0	0	0	0	0	5.01	Low	11.5554	233.247	15.2724	1.32167	2	0	0	1	0	0	0	0	0	0	bin_1781
core	2	1990000	2000000	53	50.32	0	0	100	0	0	0	0	0	0	0	0	0	0	0	0	0	0	0	0	0	0	0	0	0	0	0	0	0	0	0	1	0	0	0	0	0	0	1	0	0	0	0	0	0	0	10.43	1	0	0	0	0	0	0	0	0	1	0	0	0	0	0	17.04	1	0	0	0	0	0	0	0	0	0	1	0	0	0	0	0	0	0	0	1	0	0	0	0	0	0	0	0	1	0	0	0	0	0	0	0	5.01	1	0	0	0	0	0	0	0	0	0	0	1	0	0	0	0	0	0	0	25.48	1	0	0	0	0	0	0	0	0	1	0	0	0	0	0	0	0	0	7.75	1	0	0	0	0	0	0	0	0	0	0	1	0	0	0	0	0	0	0	0	0	1	0	0	0	0	0	0	0	0	0	1	0	0	0	0	0	0	0	0	0	0	1	0	0	0	0	0	0	0	1	0	0	0	0	0	0	0	0	0	0	1	0	0	0	0	0	0	5.01	1	0	0	0	0	0	0	0	0	0	1	0	0	0	0	0	0	0	6.47	1	0	0	0	0	0	0	0	0	1	0	0	0	0	0	0	0	0	0	1	0	0	0	0	0	0	0	0	77.58	1	0	0	0	0	0	0	0	0	1	0	0	0	0	0	0	0	0	5.01	1	0	0	0	0	0	0	0	10.02	1	0	0	0	0	0	0	0	0	5.01	1	0	0	0	0	0	0	0	0	0	0	1	0	0	0	0	0	0	0	0	1	0	0	0	0	0	0	0	0	1	0	0	0	0	0	0	0	0	1	0	0	0	0	0	0	0	0	0	0	1	0	0	0	0	0	0	0	0	1	0	0	0	0	0	0	0	0	0	1	0	0	0	0	0	0	0	0	0	1	0	0	0	0	0	0	0	0	0	1	0	0	0	0	0	0	0	0	11.52	1	0	0	0	0	0	0	0	0	0	1	0	0	0	0	0	0	0	1	0	0	0	0	0	0	0	34.61	1	0	0	0	0	0	0	0	0	0	0	1	0	0	0	0	0	0	0	0	31.67	1	0	0	0	0	0	0	0	0	1	0	0	0	0	0	0	0	0	0	Low	5.61356	188.302	13.7223	2.44449	0	0	0	0	0	0	0	0	0	0	bin_1782
core	2	2000000	2010000	55	51.35	0	0	100	0	6.88	6.26	0	0	1.5	0	3.25	0	0	1.51	0	0	0	0	0	0	0	0	0	0	0	0	1.5	0	0	0	1	0	0	0	0	0	0	1	0	0	0	0	0	0	0	20.04	1	0	0	0	0	0	0	0	11.78	1	0	0	0	0	0	19.9	1	0	0	0	0	0	0	0	0	5.01	1	0	0	0	0	0	0	0	5.01	1	0	0	0	0	0	0	0	7.67	1	0	0	0	0	0	0	0	18.71	1	0	0	0	0	0	0	0	0	0	9.11	1	0	0	0	0	0	0	0	23.77	1	0	0	0	0	0	0	0	5.01	1	0	0	0	0	0	0	0	0	5.01	1	0	0	0	0	0	0	0	0	0	8.54	1	0	0	0	0	0	0	0	0	7.54	1	0	0	0	0	0	0	0	0	10.53	1	0	0	0	0	0	0	0	0	0	16.1	1	0	0	0	0	0	0	5.01	1	0	0	0	0	0	0	0	0	0	22.53	1	0	0	0	0	0	0	11.58	1	0	0	0	0	0	0	0	0	24.19	1	0	0	0	0	0	0	0	10.65	1	0	0	0	0	0	0	0	10.19	1	0	0	0	0	0	0	0	0	5.01	1	0	0	0	0	0	0	0	0	47.24	1	0	0	0	0	0	0	0	5.01	1	0	0	0	0	0	0	0	0	5.01	1	0	0	0	0	0	0	0	12.81	1	0	0	0	0	0	0	0	0	21.7	1	0	0	0	0	0	0	0	0	0	5.01	1	0	0	0	0	0	0	0	9.51	1	0	0	0	0	0	0	0	9.76	1	0	0	0	0	0	0	0	0	1	0	0	0	0	0	0	0	0	0	6.26	1	0	0	0	0	0	0	0	6.27	1	0	0	0	0	0	0	0	0	6.39	1	0	0	0	0	0	0	0	0	17.49	1	0	0	0	0	0	0	0	0	5.01	1	0	0	0	0	0	0	0	0	15.2	1	0	0	0	0	0	0	0	0	8.25	1	0	0	0	0	0	0	5.01	1	0	0	0	0	0	0	0	15.08	1	0	0	0	0	0	0	0	0	0	14.6	1	0	0	0	0	0	0	0	0	20.52	1	0	0	0	0	0	0	0	0	1	0	0	0	0	0	0	0	0	5.01	Low	11.2007	73.4379	8.56959	0.765096	0	0	0	0	0	0	0	0	0	0	bin_1783
core	2	2010000	2020000	54	78.32	0	0	100	0	100	0	0	0	0	0	0	0	0	0	0	0	0	0	0	0	0	0	0	0	0	0	0	0	0	0	1	0	0	0	0	0	0	1	0	0	0	0	0	0	0	20.88	1	0	0	0	0	0	0	0	0	1	0	0	0	0	0	0	1	0	0	0	0	0	0	0	0	0	1	0	0	0	0	0	0	0	0	1	0	0	0	0	0	0	0	0	1	0	0	0	0	0	0	0	0	1	0	0	0	0	0	0	0	0	0	0	1	0	0	0	0	0	0	0	6.34	1	0	0	0	0	0	0	0	0	1	0	0	0	0	0	0	0	0	0	1	0	0	0	0	0	0	0	0	0	0	1	0	0	0	0	0	0	0	0	0	1	0	0	0	0	0	0	0	0	0	1	0	0	0	0	0	0	0	0	0	0	1	0	0	0	0	0	0	0	1	0	0	0	0	0	0	0	0	0	0	1	0	0	0	0	0	0	5.01	1	0	0	0	0	0	0	0	0	25.3	1	0	0	0	0	0	0	0	0	1	0	0	0	0	0	0	0	0	1	0	0	0	0	0	0	0	0	0	1	0	0	0	0	0	0	0	0	58.74	1	0	0	0	0	0	0	0	0	1	0	0	0	0	0	0	0	0	0	1	0	0	0	0	0	0	0	20.58	1	0	0	0	0	0	0	0	0	0	1	0	0	0	0	0	0	0	0	0	0	1	0	0	0	0	0	0	0	0	1	0	0	0	0	0	0	0	0	1	0	0	0	0	0	0	0	0	1	0	0	0	0	0	0	0	0	0	0	1	0	0	0	0	0	0	0	0	1	0	0	0	0	0	0	0	0	0	1	0	0	0	0	0	0	0	0	0	1	0	0	0	0	0	0	0	0	0	1	0	0	0	0	0	0	0	0	0	1	0	0	0	0	0	0	0	0	0	1	0	0	0	0	0	0	0	1	0	0	0	0	0	0	0	0	1	0	0	0	0	0	0	0	0	0	0	1	0	0	0	0	0	0	0	0	34.45	1	0	0	0	0	0	0	0	0	1	0	0	0	0	0	0	0	0	0	Low	3.80667	126.136	11.231		0	0	0	0	0	0	0	0	0	0	bin_1784
core	2	2020000	2030000	55	65.77	0	0	100	0	100	0	0	0	0	0	0	0	0	0	0	0	0	0	0	0	0	0	0	0	0	0	0	0	0	0	1	0	0	0	0	0	0	1	0	0	0	0	0	0	0	32.03	1	0	0	0	0	0	0	0	17.32	1	0	0	0	0	0	0	1	0	0	0	0	0	0	0	0	0	1	0	0	0	0	0	0	0	5.01	1	0	0	0	0	0	0	0	0	1	0	0	0	0	0	0	0	5.01	1	0	0	0	0	0	0	0	0	0	0	1	0	0	0	0	0	0	0	70.92	1	0	0	0	0	0	0	0	0	1	0	0	0	0	0	0	0	0	0	1	0	0	0	0	0	0	0	0	0	5.01	1	0	0	0	0	0	0	0	0	0	1	0	0	0	0	0	0	0	0	0	1	0	0	0	0	0	0	0	0	0	0	1	1	0	0	1	0	0	0	1	0	0	0	0	0	0	0	0	0	0	1	0	0	0	0	0	0	8.13	1	0	0	0	0	0	0	0	0	5.01	1	0	0	0	0	0	0	0	32.32	1	0	0	0	0	0	0	0	0	1	0	0	0	0	0	0	0	0	0	1	0	0	0	0	0	0	0	0	58.5	1	0	0	0	0	0	0	0	0	1	0	0	0	0	0	0	0	0	7.52	1	1	0	1	0	0	0	0	19.95	1	0	0	0	0	0	0	0	0	37.58	1	0	0	0	0	0	0	0	0	0	0	1	0	0	0	0	0	0	0	0	1	0	0	0	0	0	0	0	0	1	0	0	0	0	0	0	0	0	1	0	0	0	0	0	0	0	0	0	0	1	0	0	0	0	0	0	0	0	1	0	0	0	0	0	0	0	0	0	1	0	0	0	0	0	0	0	0	0	1	0	0	0	0	0	0	0	0	0	1	0	0	0	0	0	0	0	0	5.01	1	0	0	0	0	0	0	0	0	0	1	0	0	0	0	0	0	0	1	0	0	0	0	0	0	0	66.68	1	0	0	0	0	0	0	0	0	0	9.28	1	0	0	0	0	0	0	0	0	30.48	1	1	0	0	0	0	0	0	0	1	0	0	0	0	0	0	0	0	7.51	Low	9.406	327.666	18.1015	1.92447	3	0	0	2	0	0	0	0	0	0	bin_1785
core	2	2030000	2040000	55	74.67	0	0	100	0	100	1.33	0	0	0	0	1.33	0	0	0	0	0	0	0	0	0	0	0	0	0	0	0	0	0	0	0	1	0	0	0	0	0	0	1	0	0	0	0	0	0	0	13.06	1	0	0	0	0	0	0	0	0	1	0	0	0	0	0	0	1	0	0	0	0	0	0	0	0	0	1	0	0	0	0	0	0	0	0	1	0	0	0	0	0	0	0	0	1	0	0	0	0	0	0	0	5.01	1	0	0	0	0	0	0	0	0	0	0	1	0	0	0	0	0	0	0	0	1	0	0	0	0	0	0	0	0	1	0	0	0	0	0	0	0	0	0	1	0	0	0	0	0	0	0	0	0	0	1	0	0	0	0	0	0	0	0	0	1	0	0	0	0	0	0	0	0	0	1	0	0	0	0	0	0	0	0	0	0	1	0	0	0	0	0	0	6.84	1	0	0	0	0	0	0	0	0	0	0	1	0	0	0	0	0	0	6.49	1	0	0	0	0	0	0	0	0	6.26	1	0	0	0	0	0	0	0	0	1	0	0	0	0	0	0	0	0	1	0	0	0	0	0	0	0	0	0	1	0	0	0	0	0	0	0	0	37.06	1	0	0	0	0	0	0	0	0	1	0	0	0	0	0	0	0	0	0	1	0	0	0	0	0	0	0	13.38	1	0	0	0	0	0	0	0	0	0	1	0	0	0	0	0	0	0	0	0	0	1	0	0	0	0	0	0	0	0	1	0	0	0	0	0	0	0	0	1	0	0	0	0	0	0	0	0	1	0	0	0	0	0	0	0	0	0	0	1	0	0	0	0	0	0	0	0	1	0	0	0	0	0	0	0	0	0	1	0	0	0	0	0	0	0	0	0	1	0	0	0	0	0	0	0	0	0	1	0	0	0	0	0	0	0	0	0	1	0	0	0	0	0	0	0	0	0	1	0	0	0	0	0	0	0	1	0	0	0	0	0	0	0	0	1	0	0	0	0	0	0	0	0	0	0	1	0	0	0	0	0	0	0	0	10.85	1	0	0	0	0	0	0	0	0	1	0	0	0	0	0	0	0	0	0	Low	2.19889	40.372	6.3539		0	0	0	0	0	0	0	0	0	0	bin_1786
core	2	2040000	2050000	53	66.21	0	0	100	0	8.25	0	0	0	0	0	0	0	0	0	0	0	0	0	0	0	0	0	0	0	0	0	0	0	0	0	1	0	0	0	0	0	0	1	0	0	0	0	0	0	0	12.61	1	0	0	0	0	0	0	0	0	1	0	0	0	0	0	0	1	0	0	0	0	0	0	0	0	0	1	0	0	0	0	0	0	0	0	1	0	0	0	0	0	0	0	0	1	0	0	0	0	0	0	0	0	1	0	0	0	0	0	0	0	0	0	0	1	0	0	0	0	0	0	0	0	1	0	0	0	0	0	0	0	0	1	0	0	0	0	0	0	0	0	0	1	0	0	0	0	0	0	0	0	0	0	1	0	0	0	0	0	0	0	0	0	1	0	0	0	0	0	0	0	0	0	1	1	0	1	0	0	0	0	0	0	0	1	0	0	0	0	0	0	0	1	0	0	0	0	0	0	0	0	0	0	1	1	0	0	0	0	0	16.85	1	0	0	0	0	0	0	0	0	30.75	1	0	0	0	0	0	0	0	0	1	0	0	0	0	0	0	0	0	1	0	0	0	0	0	0	0	0	0	1	0	0	0	0	0	0	0	0	43.88	1	0	0	0	0	0	0	0	0	1	0	0	0	0	0	0	0	0	0	1	0	0	0	0	0	0	0	6.3	1	0	0	0	0	0	0	0	0	0	1	0	0	0	0	0	0	0	0	0	0	1	0	0	0	0	0	0	0	0	1	0	0	0	0	0	0	0	0	1	0	0	0	0	0	0	0	0	1	0	0	0	0	0	0	0	0	0	0	1	0	0	0	0	0	0	0	0	1	1	0	0	0	0	0	0	0	0	1	0	0	0	0	0	0	0	0	0	1	0	0	0	0	0	0	0	0	0	1	0	0	0	0	0	0	0	0	0	1	0	0	0	0	0	0	0	0	0	1	0	0	0	0	0	0	0	1	0	0	0	0	0	0	0	0	1	0	0	0	0	0	0	0	0	0	0	1	0	0	0	0	0	0	0	0	12.68	1	0	0	0	0	0	0	0	0	1	0	0	0	0	0	0	0	0	0	Low	2.73489	72.2237	8.49845		3	1	0	0	0	0	0	0	0	0	bin_1787
core	2	2050000	2060000	54	38.8	0	0	100	0	0	0	0	0	0	0	0	0	0	0	0	0	0	0	0	0	0	0	0	0	0	0	0	0	0	0	1	0	0	0	0	0	0	1	0	0	0	0	0	0	0	0	1	0	0	0	0	0	0	0	0	1	0	0	0	0	0	0	1	0	0	0	0	0	0	0	0	5.82	1	0	0	0	0	0	0	0	0	1	0	0	0	0	0	0	0	0	1	0	0	0	0	0	0	0	0	1	0	0	0	0	0	0	0	0	0	0	1	0	0	0	0	0	0	0	15.89	1	0	0	0	0	0	0	0	0	1	0	0	0	0	0	0	0	0	0	1	0	0	0	0	0	0	0	0	0	0	1	0	0	0	0	0	0	0	0	0	1	1	0	0	0	0	0	0	0	0	1	0	0	0	0	0	0	0	0	0	0	1	0	0	0	0	0	0	0	1	0	0	0	0	0	0	0	0	0	0	1	0	0	0	0	0	0	5.01	1	0	0	0	0	0	0	0	0	0	1	0	0	0	0	0	0	0	0	1	0	0	0	0	0	0	0	0	1	0	0	0	0	0	0	0	0	3.9	1	0	0	0	0	0	0	0	0	24.53	1	0	0	0	0	0	0	0	0	1	0	0	0	0	0	0	0	0	0	1	0	0	0	0	0	0	0	0	1	0	0	0	0	0	0	0	0	0	1	0	0	0	0	0	0	0	0	0	0	1	0	0	0	0	0	0	0	13.5	1	0	0	0	0	0	0	0	0	1	0	0	0	0	0	0	0	0	1	0	0	0	0	0	0	0	0	0	0	1	0	0	0	0	0	0	0	0	1	0	0	0	0	0	0	0	0	0	1	0	0	0	0	0	0	0	0	0	1	0	0	0	0	0	0	0	0	0	1	0	0	0	0	0	0	0	0	11.01	1	0	0	0	0	0	0	0	0	0	1	0	0	0	0	0	0	0	1	0	0	0	0	0	0	0	13.73	1	0	0	0	0	0	0	0	0	0	0	1	0	0	0	0	0	0	0	0	19.73	1	0	0	0	0	0	0	0	0	1	0	0	0	0	0	0	0	0	0	Low	2.51378	34.6657	5.88776		1	0	0	0	0	0	0	0	0	0	bin_1788
core	2	2060000	2070000	54	58.58	0	0	100	0	0	0	0	0	0	0	0	0	0	0	0	0	0	0	0	0	0	0	0	0	0	0	0	0	0	0	1	0	0	0	0	0	0	1	0	0	0	0	0	0	0	32.68	1	0	0	0	0	0	0	0	6.39	1	0	0	0	0	0	0	1	0	0	0	0	0	0	0	0	1.96	1	0	0	0	0	0	0	0	36.7	1	0	0	0	0	0	0	0	13.36	1	0	0	0	0	0	0	0	6.28	1	0	0	0	0	0	0	0	0	0	0	1	0	0	0	0	0	0	0	54.88	1	0	0	0	0	0	0	0	0	1	0	0	0	0	0	0	0	0	5.01	1	0	0	0	0	0	0	0	0	0	0	1	0	0	0	0	0	0	0	0	0	1	0	0	0	0	0	0	0	0	0	1	0	0	0	0	0	0	0	0	0	0	1	1	0	0	0	0	0	0	1	0	0	0	0	0	0	0	0	0	18.62	1	0	0	0	0	0	0	21.42	1	0	0	0	0	0	0	0	0	12.57	1	0	0	0	0	0	0	0	6.87	1	0	0	0	0	0	0	0	0	1	0	0	0	0	0	0	0	0	1.11	1	0	0	0	0	0	0	0	0	60.99	1	0	0	0	0	0	0	0	0	1	0	0	0	0	0	0	0	0	0	1	1	0	0	0	0	0	1	6.71	1	0	0	0	0	0	0	0	0	5.01	1	0	0	0	0	0	0	0	0	0	11.79	1	0	0	0	0	0	0	0	51.13	1	0	0	0	0	0	0	0	0	1	0	0	0	0	0	0	0	0	1	0	0	0	0	0	0	0	0	0	0	1	0	0	0	0	0	0	0	0	1	0	0	0	0	0	0	0	0	0	1	0	0	0	0	0	0	0	0	0	1	0	0	0	0	0	0	0	0	0	1	0	0	0	0	0	0	0	0	41.56	1	0	0	0	0	0	0	0	0	0	1	0	0	0	0	0	0	0	1	0	0	0	0	0	0	0	52.28		0	0	0	0	0	0	0	0	0	0	1	0	0	0	0	0	0	0	0	19.25	1	0	0	0	0	0	0	0	7.11	1	0	0	0	0	0	0	0	0	0	Low	10.7655	303.528	17.422	1.61833	2	0	0	0	0	0	0	0	0	1	bin_1789
core	2	2070000	2080000	54	57.99	0	0	56	0	0	2.52	0	0	0	0	2.52	0	0	0	0	0	0	0	0	0	0	0	0	0	0	0	0	0	0	0	1	0	0	0	0	0	5.01	1	0	0	0	0	0	0	0	5.01	1	0	0	0	0	0	0	0	0	1	0	0	0	0	0	5.01	1	0	0	0	0	0	0	0	0	0	1	0	0	0	0	0	0	0	0	1	0	0	0	0	0	0	0	7.64	1	0	0	0	0	0	0	0	0	1	0	0	0	0	0	0	0	0	0	0	1	0	0	0	0	0	0	0	71.49	1	0	0	0	0	0	0	0	0	1	0	0	0	0	0	0	0	0	9.08	1	0	0	0	0	0	0	0	0	0	0	1	0	0	0	0	0	0	0	0	7.51	1	0	0	0	0	0	0	0	0	6.27	1	0	0	0	0	0	0	0	0	0	0	1	0	0	0	0	0	0	5.01	1	0	0	0	0	0	0	0	0	0	0	1	0	0	0	0	0	0	5.01	1	0	0	0	0	0	0	0	0	0	1	0	0	0	0	0	0	0	0	1	0	0	0	0	0	0	0	0	1	0	0	0	0	0	0	0	0	0	1	0	0	0	0	0	0	0	0	26.74	1	0	0	0	0	0	0	0	0	1	0	0	0	0	0	0	0	0	0	1	0	0	0	0	0	0	0	5.01	1	0	0	0	0	0	0	0	0	6.27	1	0	0	0	0	0	0	0	0	0	0	1	0	0	0	0	0	0	0	37.7	1	0	0	0	0	0	0	0	0	1	0	0	0	0	0	0	0	0	1	0	0	0	0	0	0	0	0	0	8.33	1	0	0	0	0	0	0	0	0	1	0	0	0	0	0	0	0	0	6.34	1	0	0	0	0	0	0	0	0	0	1	0	0	0	0	0	0	0	0	0	1	0	0	0	0	0	0	0	0	13.91	1	0	0	0	0	0	0	0	0	0	1	0	0	0	0	0	0	0	1	0	0	0	0	0	0	0	61.33	1	0	0	0	0	0	0	0	0	0	0	1	0	0	0	0	0	0	0	0	0	1	0	0	0	0	0	0	0	5.01	1	0	0	0	0	0	0	0	0	0	Low	6.61511	222.589	14.9194	2.25536	0	0	0	0	0	0	0	0	0	0	bin_1790
core	2	2080000	2090000	55	44.58	0	0	80	0	0	1.6	0	0	0	0	1.6	0	0	0	0	0	0	0	0	0	0	0	0	0	0	0	0	0	0	0	1	0	0	0	0	0	0	1	0	0	0	0	0	0	0	7.14	1	0	0	0	0	0	0	0	0	1	1	1	0	0	0	0	1	1	0	0	0	0	0	0	0	0	1	0	0	0	0	0	0	0	0	1	0	0	0	0	0	0	0	0	1	0	0	0	0	0	0	0	0	1	0	0	0	0	0	0	0	0	0	0	1	0	0	0	0	0	0	0	5.01	1	0	0	0	0	0	0	0	0	1	0	0	0	0	0	0	0	0	0	1	0	0	0	0	0	0	0	0	0	0	1	0	0	0	0	0	0	0	0	0	1	0	0	0	0	0	0	0	0	0	1	0	0	0	0	0	0	0	0	0	0	1	0	0	0	0	0	0	0	1	0	0	0	0	0	0	0	0	0	0	1	0	0	0	0	0	0	8.15	1	0	0	0	0	0	0	0	0	12.55	1	0	0	0	0	0	0	0	0	1	0	0	0	0	0	0	0	0	1	0	0	0	0	0	0	0	0	0	1	0	0	0	0	0	0	0	0	38	1	0	0	0	0	0	0	0	0	1	0	0	0	0	0	0	0	0	0	1	0	0	0	0	0	0	0	0	1	0	0	0	0	0	0	0	0	0	1	0	0	0	0	0	0	0	0	0	0	1	0	0	0	0	0	0	0	0	1	0	0	0	0	0	0	0	0	1	0	0	0	0	0	0	0	0	1	0	0	0	0	0	0	0	0	0	0	1	0	0	0	0	0	0	0	0	1	0	0	0	0	0	0	0	0	0	1	0	0	0	0	0	0	0	0	0	1	0	0	0	0	0	0	0	0	0	1	0	0	0	0	0	0	0	0	0	1	0	0	0	0	0	0	0	0	0	1	0	0	0	0	0	0	0	1	0	0	0	0	0	0	0	0.53	1	0	0	0	0	0	0	0	0	0	0	1	0	0	0	0	0	0	0	0	10.02	1	0	0	0	0	0	0	0	0	1	1	0	0	0	0	0	0	1	0	Low	1.80889	38.5782	6.21114		3	1	0	0	0	0	0	0	0	1	bin_1791
core	2	2090000	2100000	54	47.7	0	18	100	0	0	19.57	0	0.91	0	0	2.21	0	0	1.26	0	0	0	0	0	0	0	0	0	0.91	0	0	0	0	0	0	1	0	0	0	0	0	0	1	0	0	0	0	0	0	0	21.07	1	0	0	0	0	0	0	0	0	1	0	0	0	0	0	0	1	0	0	0	0	0	0	0	0	18.92	1	0	0	0	0	0	0	0	0	1	0	0	0	0	0	0	0	0	1	0	0	0	0	0	0	0	0	1	0	0	0	0	0	0	0	0	0	0	1	0	0	0	0	0	0	0	15.82	1	0	0	0	0	0	0	0	0	1	0	0	0	0	0	0	0	0	14.46	1	0	0	0	0	0	0	0	0	0	0	1	0	0	0	0	0	0	0	0	0	1	0	0	0	0	0	0	0	0	0	1	0	0	0	0	0	0	0	0	0	14	1	0	0	0	0	0	0	0	1	0	0	0	0	0	0	0	0	0	19.5	1	0	0	0	0	0	0	15.03	1	0	0	0	0	0	0	0	0	28.53	1	0	0	0	0	0	0	0	0	1	0	0	0	0	0	0	0	0	1	0	0	0	0	0	0	0	0	0	1	0	0	0	0	0	0	0	0	32.73	1	0	0	0	0	0	0	0	0	1	0	0	0	0	0	0	0	0	0	1	0	0	0	0	0	0	0	11.64	1	0	0	0	0	0	0	0	0	0	1	0	0	0	0	0	0	0	0	0	0	1	0	0	0	0	0	0	0	11.53	1	0	0	0	0	0	0	0	0	1	0	0	0	0	0	0	0	0	1	0	0	0	0	0	0	0	0	0	0	1	0	0	0	0	0	0	0	0	1	0	0	0	0	0	0	0	0	0	1	0	0	0	0	0	0	0	0	0	1	0	0	0	0	0	0	0	0	0	1	0	0	0	0	0	0	0	0	0	1	0	0	0	0	0	0	0	0	0	1	0	0	0	0	0	0	0	1	0	0	0	0	0	0	0	13.39	1	0	0	0	0	0	0	0	0	0	0	1	0	0	0	0	0	0	0	0	36.8	1	0	0	0	0	0	0	0	0	1	0	0	0	0	0	0	0	0	0	Low	5.63156	98.2603	9.91263	1.76019	0	0	0	0	0	0	0	0	0	0	bin_1792
core	2	2100000	2110000	54	58.74	0	6	100	8.98	0	4.03	0	0.31	0	0	3.72	0	0	0	0	0	0	0	0	0	0	0	0	0.31	0	0	0	0	0	0	1	0	0	0	0	0	0	1	0	0	0	0	0	0	0	16.13	1	0	0	0	0	0	0	0	0	1	0	0	0	0	0	0	1	0	0	0	0	0	0	0	0	18.31	1	0	0	0	0	0	0	0	5.01	1	0	0	0	0	0	0	0	13.91	1	0	0	0	0	0	0	0	15.15	1	0	0	0	0	0	0	0	0	0	0	1	0	0	0	0	0	0	0	46	1	0	0	0	0	0	0	0	0	1	0	0	0	0	0	0	0	0	9.17	1	0	0	0	0	0	0	0	0	0	0	1	0	0	0	0	0	0	0	0	5.01	1	0	0	0	0	0	0	0	0	0	1	0	0	0	0	0	0	0	0	0	15.42	1	0	0	0	0	0	0	0	1	0	0	0	0	0	0	0	0	0	13.92	1	0	0	0	0	0	0	0	1	0	0	0	0	0	0	0	0	8.78	1	0	0	0	0	0	0	0	9.16	1	0	0	0	0	0	0	0	10.09	1	0	0	0	0	0	0	0	0	7.61	1	0	0	0	0	0	0	0	0	20.34	1	0	0	0	0	0	0	0	0	1	0	0	0	0	0	0	0	0	7.54	1	0	0	0	0	0	0	0	0	1	0	0	0	0	0	0	0	0	0	1	0	0	0	0	0	0	0	0	0	6.26	1	0	0	0	0	0	0	0	12.62	1	0	0	0	0	0	0	0	0	1	0	0	0	0	0	0	0	12.45	1	0	0	0	0	0	0	0	0	0	16.62	1	0	0	0	0	0	0	0	0	1	0	0	0	0	0	0	0	0	0	1	0	0	0	0	0	0	0	0	0	1	0	0	0	0	0	0	0	0	0	1	0	0	0	0	0	0	0	0	12.61	1	0	0	0	0	0	0	0	0	0	1	0	0	0	0	0	0	0	1	0	0	0	0	0	0	0	16.55	1	0	0	0	0	0	0	0	0	0	11.37	1	0	0	0	0	0	0	0	0	13.3	1	0	0	0	0	0	0	0	8.82	1	0	0	0	0	0	0	0	0	0	Low	7.38111	79.238	8.90157	1.20599	0	0	0	0	0	0	0	0	0	0	bin_1793
