## Supplementary Tables for "Intra-population variability in genome-wide repressive histone marks underpins differential gene expression in a fungal wheat pathogen" (part 3 of 3)

### Sheet: Table_S2 (continued)
Supplementary Table S2: Genomic features of the IPO323 reference genome calculated in 10 kb bins, including GC content, percentage of annotated genes, transposable elements, coverage by different histone marks, and genomic features for 45 Z. tritici isolates, including the percentage of newly inserted TEs per bin.
core	2	2110000	2120000	56	59.18	45	0	100	0	0	1.5	0	0	0	0	0	0	0	1.5	0	0	0	0	0	0	0	0	0	0	0	0	0	0	0	0	1	0	0	0	0	0	40.88	1	0	0	0	0	0	0	0	31.66	1	0	0	0	0	0	0	0	41	1	0	0	0	0	0	35.14	1	0	0	0	0	0	0	0	0	27.73	1	0	0	0	0	0	0	0	37.73	1	0	0	0	0	0	0	0	15.15	1	0	0	0	0	0	0	0	34.1	1	0	0	0	0	0	0	0	0	0	42.27	1	0	0	0	0	0	0	0	49.26	1	0	0	0	0	0	0	0	25.4	1	0	0	0	0	0	0	0	0	40.52	1	0	0	0	0	0	0	0	0	0	37.27	1	0	0	0	0	0	0	0	0	22.47	1	0	0	0	0	0	0	0	0	29.35	1	0	0	0	0	0	0	0	0	0	36.5	1	0	0	0	0	0	0	27.68	1	0	0	0	0	0	0	0	0	0	37.67	1	0	0	0	0	0	0	41.2	1	0	0	0	0	0	0	0	0	53.29	1	0	0	0	0	0	0	0	28.94	1	0	0	0	0	0	0	0	27.71	1	0	0	0	0	0	0	0	0	29.72	1	0	0	0	0	0	0	0	0	66.19	1	0	0	0	0	0	0	0	26.98	1	0	0	0	0	0	0	0	0	29.79	1	0	0	0	0	0	0	0	42.44	1	0	0	0	0	0	0	0	0	58.99	1	0	0	0	0	0	0	0	0	0	28.37	1	0	0	0	0	0	0	0	45.18	1	0	0	0	0	0	0	0	27.59	1	0	0	0	0	0	0	0	28.26	1	0	0	0	0	0	0	0	0	0	41.29	1	0	0	0	0	0	0	0	29.09	1	0	0	0	0	0	0	0	0	26.69	1	0	0	0	0	0	0	0	0	24.61	1	0	0	0	0	0	0	0	0	26.46	1	0	0	0	0	0	0	0	0	41.12	1	0	0	0	0	0	0	0	0	28.05	1	0	0	0	0	0	0	21.34	1	0	0	0	0	0	0	0	38.12	1	0	0	0	0	0	0	0	0	0	29.33	1	0	0	0	0	0	0	0	0	43.6	1	0	0	0	0	0	0	0	48.64	1	0	0	0	0	0	0	0	0	32.74	Medium	35.0558	102.504	10.1244	0.28881	0	0	0	0	0	0	0	0	0	0	bin_1794
core	2	2120000	2130000	56	45.1	50	0	38	17.23	0	3.93	0	0	1.11	0	1.3	0	0	1.52	0	0	0	0	0	0	0	0	0	0	0	0	1.11	0	0	0	1	0	0	0	0	0	32.19	1	0	0	0	0	0	0	0	48.37	1	0	0	0	0	0	0	0	64.28	1	0	0	0	0	0	41.68	1	0	0	0	0	0	0	0	0	34.16	1	0	0	0	0	0	0	0	39.8	1	0	0	0	0	0	0	0	31.88	1	0	0	0	0	0	0	0	35.87	1	0	0	0	0	0	0	0	0	0	56.8	1	0	0	0	0	0	0	0	89.45	1	0	0	0	0	0	0	0	26.34	1	0	0	0	0	0	0	0	0	35.87	1	0	0	0	0	0	0	0	0	0	54.97	1	0	0	0	0	0	0	0	0	32.01	1	0	0	0	0	0	0	0	0	22.5	1	0	0	0	0	0	0	0	0	0	54.08	1	0	0	0	0	0	0	40.96	1	0	0	0	0	0	0	0	0	0	44.23	1	0	0	0	0	0	0	39.94	1	0	0	0	0	0	0	0	0	53.83	1	0	0	0	0	0	0	0	40.35	1	0	0	0	0	0	0	0	34.28	1	0	0	0	0	0	0	0	0	71.78	1	0	0	0	0	0	0	0	0	82.75	1	0	0	0	0	0	0	0	51.16	1	0	0	0	0	0	0	0	0	70.54	1	0	0	0	0	0	0	0	41.66	1	0	0	0	0	0	0	0	0	86.67	1	0	0	0	0	0	0	0	0	0	71.09	1	0	0	0	0	0	0	0	61.41	1	0	0	0	0	0	0	0	34.81	1	0	0	0	0	0	0	0	34.79	1	0	0	0	0	0	0	0	0	0	38.96	1	0	0	0	0	0	0	0	60.77	1	0	0	0	0	0	0	0	0	30.21	1	0	0	0	0	0	0	0	0	76.16	1	0	0	0	0	0	0	0	0	27.93	1	0	0	0	0	0	0	0	0	36.11	1	0	0	0	0	0	0	0	0	24.03	1	0	0	0	0	0	0	15.46	1	0	0	0	0	0	0	0	83.18	1	0	0	0	0	0	0	0	0	0	46.18	1	0	0	0	0	0	0	0	0	61.25	1	0	0	0	0	0	0	0	38.32	1	0	0	0	0	0	0	0	0	17.81	Medium	47.0416	359.862	18.97	0.403261	0	0	0	0	0	0	0	0	0	0	bin_1795
core	2	2130000	2140000	56	52.52	10	0	100	0	0	1.55	0	0	0	0	0	0	0	1.55	0	0	0	0	0	0	0	0	0	0	0	0	0	0	0	0	1	0	0	0	0	0	0	1	0	0	0	0	0	0	0	21.17	1	0	0	0	0	0	0	0	0	1	0	0	0	0	0	0	1	0	0	0	0	0	0	0	0	0	1	0	0	0	0	0	0	0	6.04	1	0	0	0	0	0	0	0	13.18	1	0	0	0	0	0	0	0	7.73	1	0	0	0	0	0	0	0	0	0	6.17	1	0	0	0	0	0	0	0	41.8	1	0	0	0	0	0	0	0	0	1	0	0	0	0	0	0	0	0	0	1	0	0	0	0	0	0	0	0	0	0	1	0	0	0	0	0	0	0	0	0	1	0	0	0	0	0	0	0	0	8.21	1	0	0	0	0	0	0	0	0	0	0	1	0	0	0	0	0	0	0	1	0	0	0	0	0	0	0	0	0	6.37	1	0	0	0	0	0	0	16.91	1	0	0	0	0	0	0	0	0	15.35	1	0	0	0	0	0	0	0	20.02	1	0	0	0	0	0	0	0	6.01	1	0	0	0	0	0	0	0	0	8.18	1	0	0	0	0	0	0	0	0	54.71	1	0	0	0	0	0	0	0	0	1	0	0	0	0	0	0	0	0	7.36	1	0	0	0	0	0	0	0	22.01	1	0	0	0	0	0	0	0	0	11.83	1	0	0	0	0	0	0	0	0	0	0	1	0	0	0	0	0	0	0	0	1	0	0	0	0	0	0	0	0	1	0	0	0	0	0	0	0	0	1	0	0	0	0	0	0	0	0	0	4.63	1	0	0	0	0	0	0	0	3.03	1	0	0	0	0	0	0	0	0	0	1	0	0	0	0	0	0	0	0	9	1	0	0	0	0	0	0	0	0	5.46	1	0	0	0	0	0	0	0	0	5.01	1	0	0	0	0	0	0	0	0	0	1	0	0	0	0	0	0	0	1	0	0	0	0	0	0	0	21.21	1	0	0	0	0	0	0	0	0	0	6.95	1	0	0	0	0	0	0	0	0	31.56	1	0	0	0	0	0	0	0	6.77	1	0	0	0	0	0	0	0	0	0	Low	8.14822	136.986	11.7041	1.4364	0	0	0	0	0	0	0	0	0	0	bin_1796
core	2	2140000	2150000	54	55.15	12.5	0	76	0	0	1.5	0	0	1.5	0	0	0	0	0	0	0	0	0	0	0	0	0	0	0	1.5	0	0	0	0	0	1	0	0	0	0	0	0	1	0	0	0	0	0	0	0	29.26	1	0	0	0	0	0	0	0	5.01	1	0	0	0	0	0	0	1	0	0	0	0	0	0	0	0	0	1	0	0	0	0	0	0	0	0	1	0	0	0	0	0	0	0	16.63	1	0	0	0	0	0	0	0	0	1	0	0	0	0	0	0	0	0	0	0	1	0	0	0	0	0	0	0	54.35	1	0	0	0	0	0	0	0	0	1	0	0	0	0	0	0	0	0	11.27	1	0	0	0	0	0	0	0	0	0	0	1	0	0	0	0	0	0	0	0	0	1	0	0	0	0	0	0	0	0	5.01	1	0	0	0	0	0	0	0	0	0	0	1	0	0	0	0	0	0	5.01	1	0	0	0	0	0	0	0	0	0	5.01	1	0	0	0	0	0	0	10.02	1	0	0	0	0	0	0	0	0	21.21	1	0	0	0	0	0	0	0	26.95	1	0	0	0	0	0	0	0	0	1	0	0	0	0	0	0	0	0	0	1	0	0	0	0	0	0	0	0	38.51	1	0	0	0	0	0	0	0	5.01	1	0	0	0	0	0	0	0	0	0	1	0	0	0	0	0	0	0	17.85	1	0	0	0	0	0	0	0	0	0	1	0	0	0	0	0	0	0	0	0	14.34	1	0	0	0	0	0	0	0	0	1	0	0	0	0	0	0	0	0	1	0	0	0	0	0	0	0	12.01	1	0	0	0	0	0	0	0	0	0	0	1	0	0	0	0	0	0	0	0	1	0	0	0	0	0	0	0	0	6.79	1	0	0	0	0	0	0	0	0	36.64	1	0	0	0	0	0	0	0	0	0	1	0	0	0	0	0	0	0	0	35.41	1	0	0	0	0	0	0	0	0	0	1	0	0	0	0	0	0	0	1	0	0	0	0	0	0	0	48.73	1	0	0	0	0	0	0	0	0	0	0	1	0	0	0	0	0	0	0	0	37.1	1	0	0	0	0	0	0	0	0	1	0	0	0	0	0	0	0	0	0	Low	9.82489	223.112	14.9369	1.52032	0	0	0	0	0	0	0	0	0	0	bin_1797
core	2	2150000	2160000	56	52.57	0	0	0	0	0	4.61	0	0	0	0	4.61	0	0	0	0	0	0	0	0	0	0	0	0	0	0	0	0	0	0	0	1	1	0	0	0	0	15.38	1	1	0	0	0	0	0	1	0	1	1	0	0	0	0	0	0	5.01	1	0	0	0	0	0	0	1	1	0	1	0	0	0	0	0	35.59	1	0	0	0	0	0	0	0	0	1	0	0	0	0	0	0	0	31.14	1	0	0	0	0	0	0	0	7.53	1	1	0	0	0	0	0	0	0	0	35.37	1	0	0	0	0	0	0	0	44.09	1	1	0	0	0	1	0	0	0	1	0	0	0	0	0	0	0	0	29.8	1	0	0	0	0	0	0	0	0	0	0	1	0	0	0	0	0	0	0	0	6.26	1	0	0	0	0	0	0	0	0	0	1	0	0	0	0	0	0	0	0	0	0	1	0	0	0	0	0	0	0	1	0	0	0	0	0	0	0	0	0	0	1	1	0	0	0	0	0	0	1	0	0	0	0	0	0	0	0	10.95	1	0	0	0	0	0	0	0	0	1	1	0	0	0	0	0	1	11.5	1	0	0	0	0	0	0	0	0	30.96	1	1	0	0	0	0	0	0	1	0	1	0	0	0	0	0	0	0	0	1	0	0	0	0	0	0	0	0	7.63	1	0	0	0	0	0	0	0	0	1	0	0	0	0	0	0	0	0	0	1	1	0	0	0	1	0	0	0	0	0	1	0	0	0	0	0	0	0	5.01	1	0	0	0	0	0	0	0	0	1	1	0	0	0	0	0	1	13.25	1	0	0	0	0	0	0	0	0	0	0	1	0	0	0	0	0	0	0	32.72	1	0	0	0	0	0	0	0	0	0	1	0	0	0	0	0	0	0	0	7.52	1	0	0	0	0	0	0	0	0	0	1	0	0	0	0	0	0	0	0	34.94	1	1	0	0	0	1	0	0	0	0	1	0	0	0	0	0	0	0	1	0	0	0	0	0	0	0	35.23	1	0	0	0	0	0	0	0	0	0	34.38	1	0	0	0	0	0	0	0	0	10.02	1	0	0	0	0	0	0	0	6.26	1	0	0	0	0	0	0	0	0	31.44	Low	10.7107	201.892	14.2089	1.32661	12	1	0	2	0	0	1	0	0	4	bin_1798
core	2	2160000	2170000	54	83.61	0	0	26	0	0	0	0	0	0	0	0	0	0	0	0	0	0	0	0	0	0	0	0	0	0	0	0	0	0	0	1	0	0	0	0	0	0	1	0	0	0	0	0	0	0	6.51	1	0	0	0	0	0	0	0	0	1	0	0	0	0	0	0	1	0	0	0	0	0	0	0	0	25.22	1	0	0	0	0	0	0	0	0	1	0	0	0	0	0	0	0	0	1	0	0	0	0	0	0	0	0	1	0	0	0	0	0	0	0	0	0	41.63	1	0	0	0	0	0	0	0	47.32	1	0	0	0	0	0	0	0	0	1	0	0	0	0	0	0	0	0	0	1	0	0	0	0	0	0	0	0	0	0	1	0	0	0	0	0	0	0	0	0	1	0	0	0	0	0	0	0	0	0	1	0	0	0	0	0	0	0	0	0	0	1	0	0	0	0	0	0	0	1	0	0	0	0	0	0	0	0	0	0	1	0	0	0	0	0	0	0	1	0	0	0	0	0	0	0	0	0	1	0	0	0	0	0	0	0	0	1	0	0	0	0	0	0	0	0	1	0	0	0	0	0	0	0	0	0	1	0	0	0	0	0	0	0	0	7.91	1	0	0	0	0	0	0	0	0	1	0	0	0	0	0	0	0	0	0	1	0	0	0	0	0	0	0	0	1	0	0	0	0	0	0	0	0	0	1	1	0	0	0	1	0	0	0	0	0	1	0	0	0	0	0	0	0	0	1	0	0	0	0	0	0	0	0	1	0	0	0	0	0	0	0	9.16	1	0	0	0	0	0	0	0	0	0	0	1	0	0	0	0	0	0	0	12.61	1	0	0	0	0	0	0	0	0	0	1	0	0	0	0	0	0	0	0	0	1	0	0	0	0	0	0	0	0	0	1	0	0	0	0	0	0	0	0	29.69	1	0	0	0	0	0	0	0	0	0	1	0	0	0	0	0	0	0	1	0	0	0	0	0	0	0	13.26	1	0	0	0	0	0	0	0	0	0	29.63	1	0	0	0	0	0	0	0	0	5.01	1	0	0	0	0	0	0	0	0	1	0	0	0	0	0	0	0	0	24.39	Low	5.60756	138.554	11.7709	2.09911	1	0	0	1	0	0	0	0	0	0	bin_1799
core	2	2170000	2180000	54	53.55	22.5	14	58	0	0	2.43	0	0	0	0	2.43	0	0	0	0	0	0	0	0	0	0	0	0	0	0	0	0	0	0	0	1	0	0	0	0	0	0	1	0	0	0	0	0	0	0	26.02	1	0	0	0	0	0	0	0	15.59	1	0	0	0	0	0	0	1	0	0	0	0	0	0	0	0	0	1	0	0	0	0	0	0	0	14.79	1	0	0	0	0	0	0	0	17.6	1	0	0	0	0	0	0	0	0	1	0	0	0	0	0	0	0	0	0	49.69	1	0	0	0	0	0	0	0	0	1	0	0	0	0	0	0	0	0	1	0	0	0	0	0	0	0	0	0	1	0	0	0	0	0	0	0	0	0	0	1	0	0	0	0	0	0	0	0	0	1	0	0	0	0	0	0	0	0	5.01	1	0	0	0	0	0	0	0	0	0	54.16	1	0	0	0	0	0	0	5.01	1	0	0	0	0	0	0	0	0	0	0	1	0	0	0	0	0	0	38.3	1	0	0	0	0	0	0	0	0	29.92	1	0	0	0	0	0	0	0	0	1	0	0	0	0	0	0	0	0	1	0	0	0	0	0	0	0	0	0	1	0	0	0	0	0	0	0	0	52.19	1	0	0	0	0	0	0	0	0	1	0	0	0	0	0	0	0	0	0	1	0	0	0	0	0	0	0	25.6	1	0	0	0	0	0	0	0	0	0	1	0	0	0	0	0	0	0	0	0	0	1	0	0	0	0	0	0	0	6.32	1	0	0	0	0	0	0	0	0	1	0	0	0	0	0	0	0	0	1	0	0	0	0	0	0	0	0	0	21.95	1	0	0	0	0	0	0	0	0	1	0	0	0	0	0	0	0	0	0	1	0	0	0	0	0	0	0	0	59.93	1	0	0	0	0	0	0	0	0	0	1	0	0	0	0	0	0	0	0	5.01	1	0	0	0	0	0	0	0	0	0	1	0	0	0	0	0	0	0	1	0	0	0	0	0	0	0	13.11	1	0	0	0	0	0	0	0	0	0	0	1	0	0	0	0	0	0	0	0	40.96	1	0	0	0	0	0	0	0	0	1	0	0	0	0	0	0	0	0	0	Low	10.6924	306.494	17.507	1.63732	0	0	0	0	0	0	0	0	0	0	bin_1800
core	2	2180000	2190000	53	27.71	25	44	0	0	0	43.77	0	43.77	0	0	0	0	0	0	0	0	0	0	0	43.77	0	0	0	0	0	0	0	0	0	0	1	0	0	0	0	0	6.27	1	0	0	0	0	0	0	0	15.09	1	0	0	0	0	0	0	0	5.01	1	0	0	0	0	0	40.63	1	0	0	0	0	0	0	0	0	7.05	1	0	0	0	0	0	0	0	7.7	1	0	0	0	0	0	0	0	18.74	1	0	0	0	0	0	0	0	8.92	1	0	0	0	0	0	0	0	0	0	34.03	1	0	0	0	0	0	0	0	10.77	1	0	0	0	0	0	0	0	5.01	1	0	0	0	0	0	0	0	0	28.61	1	0	0	0	0	0	0	0	0	0	30.67	1	0	0	0	0	0	0	0	0	32.63	1	0	0	0	0	0	0	0	0	0	1	0	0	0	0	0	0	0	0	0	35.84	1	0	0	0	0	0	0	45.55	1	0	0	0	0	0	0	0	0	0	0	1	0	0	0	0	0	0	30.65	1	0	0	0	0	0	0	0	0	22.15	1	0	0	0	0	0	0	0	30.59	1	0	0	0	0	0	0	0	21.02	1	0	0	0	0	0	0	0	0	6.36	1	0	0	0	0	0	0	0	0	45.37	1	0	0	0	0	0	0	0	7.06	1	0	0	0	0	0	0	0	0	10.45	1	0	0	0	0	0	0	0	41.17	1	0	0	0	0	0	0	0	0	12.56	1	1	0	0	0	0	0	0	0	0	6.48	1	0	0	0	0	0	0	0	9.07	1	0	0	0	0	0	0	0	26.5	1	0	0	0	0	0	0	0	16.3	1	0	0	0	0	0	0	0	0	0	6.59	1	0	0	0	0	0	0	0	40.61	1	0	0	0	0	0	0	0	0	19.44	1	0	0	0	0	0	0	0	0	8.99	1	1	0	0	0	0	1	0	0	35.43	1	0	0	0	0	0	0	0	0	17	1	0	0	0	0	0	0	0	0	20.46	1	0	0	0	0	0	0	0	1	0	0	0	0	0	0	0	59.82	1	0	0	0	0	0	0	0	0	0	14	1	0	0	0	0	0	0	0	0	15.35	1	0	0	0	0	0	0	0	6.43	1	0	0	0	0	0	0	0	0	27.62	Low	19.7776	211.413	14.54	0.735179	2	0	0	0	0	0	1	0	0	0	bin_1801
core	2	2190000	2200000	55	60.26	2.5	10	78	0	0	9.51	0	9.51	0	0	0	0	0	0	0	0	0	0	0	9.51	0	0	0	0	0	0	0	0	0	0	1	0	0	0	0	0	0	1	0	0	0	0	0	0	0	20.61	1	0	0	0	0	0	0	0	0	1	0	0	0	0	0	33.59	1	0	0	0	0	0	0	0	0	9.86	1	0	0	0	0	0	0	0	0	1	0	0	0	0	0	0	0	0	1	0	0	0	0	0	0	0	5.01	1	0	0	0	0	0	0	0	0	0	6.28	1	2	0	2	0	0	0	0	7.38	1	0	0	0	0	0	0	0	0	1	0	0	0	0	0	0	0	0	0	1	0	0	0	0	0	0	0	0	0	15.63	1	1	0	0	0	0	0	0	1	0	1	0	0	0	0	0	0	0	0	5.01	1	0	0	0	0	0	0	0	0	0	33.38	1	0	0	0	0	0	0	5.01	1	1	0	1	0	0	0	0	0	0	17.65	1	0	0	0	0	0	0	25.01	1	0	0	0	0	0	0	0	0	5.01	1	0	0	0	0	0	0	0	7.05	1	0	0	0	0	0	0	0	0	1	0	0	0	0	0	0	0	0	7.73	1	0	0	0	0	0	0	0	0	54.65	1	0	0	0	0	0	0	0	0.46	1	0	0	0	0	0	0	0	0	0	1	0	0	0	0	0	0	0	5.01	1	0	0	0	0	0	0	0	0	9.86	1	0	0	0	0	0	0	0	0	0	28.32	1	0	0	0	0	0	0	0	20.69	1	0	0	0	0	0	0	0	5.01	1	1	0	0	0	0	1	0	15.03	1	1	0	1	0	0	0	0	0	0	0	1	0	0	0	0	0	0	0	39.85	1	0	0	0	0	0	0	0	0	0	1	0	0	0	0	0	0	0	0	18.19	1	0	0	0	0	0	0	0	0	7.06	1	0	0	0	0	0	0	0	0	5.01	1	1	0	0	0	0	0	0	0	16.58	1	0	0	0	0	0	0	0	1	0	0	0	0	0	0	0	39.9	1	0	0	0	0	0	0	0	0	0	5.01	1	0	0	0	0	0	0	0	0	5.01	1	0	0	0	0	0	0	0	8.23	1	0	0	0	0	0	0	0	0	0	Low	10.8462	171.016	13.0773	1.2057	7	4	0	0	0	0	1	0	0	1	bin_1802
core	2	2200000	2210000	54	49.89	0	34	26	0	0	33.42	0	0	0	0	0	0	0	0	0	0	0	0	0	0	0	0	0	0	0	0	0	0	0	0	1	0	0	0	0	0	0	1	0	0	0	0	0	0	0	6.26	1	0	0	0	0	0	0	0	0	1	0	0	0	0	0	2.76	1	0	0	0	0	0	0	0	0	0	1	0	0	0	0	0	0	0	0	1	0	0	0	0	0	0	0	0	1	0	0	0	0	0	0	0	0	1	0	0	0	0	0	0	0	0	0	0	1	0	0	0	0	0	0	0	15.1	1	0	0	0	0	0	0	0	0	1	0	0	0	0	0	0	0	0	0	1	0	0	0	0	0	0	0	0	0	35.24	1	0	0	0	0	0	0	0	0	0	1	0	0	0	0	0	0	0	0	0	1	0	0	0	0	0	0	0	0	0	0	1	0	0	0	0	0	0	0	1	0	0	0	0	0	0	0	0	0	2.97	1	0	0	0	0	0	0	25.22	1	0	0	0	0	0	0	0	0	10.02	1	0	0	0	0	0	0	0	0	1	0	0	0	0	0	0	0	0	1	0	0	0	0	0	0	0	0	0.25	1	0	0	0	0	0	0	0	0	36.76	1	0	0	0	0	0	0	0	0	1	0	0	0	0	0	0	0	0	0	1	0	0	0	0	0	0	0	0	1	0	0	0	0	0	0	0	0	3.02	1	0	0	0	0	0	0	0	0	0	1.69	1	0	0	0	0	0	0	0	2.77	1	0	0	0	0	0	0	0	0	1	0	0	0	0	0	0	0	0	1	0	0	0	0	0	0	0	0	0	6.33	1	0	0	0	0	0	0	0	0	1	0	0	0	0	0	0	0	0	5.01	1	0	0	0	0	0	0	0	0	17.93	1	0	0	0	0	0	0	0	0	0	1	0	0	0	0	0	0	0	0	0	1	0	0	0	0	0	0	0	0	3.41	1	0	0	0	0	0	0	0	1	0	0	0	0	0	0	0	2.06	1	0	0	0	0	0	0	0	0	0	0	1	0	0	0	0	0	0	0	0	11.44	1	0	0	0	0	0	0	0	2.8	1	0	0	0	0	0	0	0	0	0	Low	4.24533	76.4355	8.74274		0	0	0	0	0	0	0	0	0	0	bin_1803
core	2	2210000	2220000	42	68.11	7.5	0	90	0	0	0	0	0	0	0	0	0	0	0	0	0	0	0	0	0	0	0	0	0	0	0	0	0	0	0	1	0	0	0	0	0	0	1	0	0	0	0	0	0	0	8.15	1	0	0	0	0	0	0	0	0	1	0	0	0	0	0	0.65	1	0	0	0	0	0	0	0	0	0	1	0	0	0	0	0	0	0	1.87	1	0	0	0	0	0	0	0	0	1	0	0	0	0	0	0	0	0.71	1	0	0	0	0	0	0	0	0	0	0	1	0	0	0	0	0	0	0	3.95	1	0	0	0	0	0	0	0	0	1	0	0	0	0	0	0	0	0	0	1	0	0	0	0	0	0	0	0	0	0	1	0	0	0	0	0	0	0	0	0	1	0	0	0	0	0	0	0	0	0	1	0	0	0	0	0	0	0	0	0	0	1	0	0	0	0	0	0	0	1	0	0	0	0	0	0	0	0	0	0	1	0	0	0	0	0	0	10.54	1	0	0	0	0	0	0	0	0	11.45	1	0	0	0	0	0	0	0	1.24	1	0	0	0	0	0	0	0	0	1	0	0	0	0	0	0	0	0	0	1	0	0	0	0	0	0	0	0	50.31	1	0	0	0	0	0	0	0	0	1	0	0	0	0	0	0	0	0	0	1	0	0	0	0	0	0	0	5.01	1	0	0	0	0	0	0	0	0	0.79	1	0	0	0	0	0	0	0	0	0	0	1	0	0	0	0	0	0	0	0.46	1	0	0	0	0	0	0	0	0	1	0	0	0	0	0	0	0	0	1	0	0	0	0	0	0	0	0	0	0	1	0	0	0	0	0	0	0	0	1	0	0	0	0	0	0	0	0	0	1	0	0	0	0	0	0	0	0	0	1	0	0	0	0	0	0	0	0	0	1	0	0	0	0	0	0	0	0	0	1	0	0	0	0	0	0	0	0	0	1	0	0	0	0	0	0	0	1	0	0	0	0	0	0	0	5.12	1	0	0	0	0	0	0	0	0	0	1.02	1	0	0	0	0	0	0	0	0	23.53	1	0	0	0	0	0	0	0	0	1	0	0	0	0	0	0	0	0	0	Low	2.77333	70.9549	8.42347		0	0	0	0	0	0	0	0	0	0	bin_1804
core	2	2220000	2230000	55	76.22	42.5	0	100	0	0	0	0	0	0	0	0	0	0	0	0	0	0	0	0	0	0	0	0	0	0	0	0	0	0	0	1	0	0	0	0	0	28.81	1	0	0	0	0	0	0	0	47.35	1	0	0	0	0	0	0	0	23.62	1	0	0	0	0	0	43.59	1	0	0	0	0	0	0	0	0	24.96	1	0	0	0	0	0	0	0	43.74	1	0	0	0	0	0	0	0	36.22	1	0	0	0	0	0	0	0	46.39	1	0	0	0	0	0	0	0	0	0	34.14	1	0	0	0	0	0	0	0	55.67	1	0	0	0	0	0	0	0	22.81	1	0	0	0	0	0	0	0	0	19.2	1	0	0	0	0	0	0	0	0	0	37.13	1	0	0	0	0	0	0	0	0	40.53	1	0	0	0	0	0	0	0	0	42.28	1	0	0	0	0	0	0	0	0	0	45.32	1	0	0	0	0	0	0	43.81	1	0	0	0	0	0	0	0	0	0	44.32	1	0	0	0	0	0	0	35.11	1	0	0	0	0	0	0	0	0	34.61	1	0	0	0	0	0	0	0	43.92	1	0	0	0	0	0	0	0	43.68	1	0	0	0	0	0	0	0	0	32.77	1	0	0	0	0	0	0	0	0	51.78	1	0	0	0	0	0	0	0	32.98	1	0	0	0	0	0	0	0	0	29.58	1	0	0	0	0	0	0	0	43.46	1	0	0	0	0	0	0	0	0	45.12	1	0	0	0	0	0	0	0	0	0	36.85	1	0	0	0	0	0	0	0	44.75	1	0	0	0	0	0	0	0	21.69	1	0	0	0	0	0	0	0	41.94	1	0	0	0	0	0	0	0	0	0	33.44	1	0	0	0	0	0	0	0	35.16	1	0	0	0	0	0	0	0	0	41.68	1	0	0	0	0	0	0	0	0	43.17	1	0	0	0	0	0	0	0	0	32.48	1	0	0	0	0	0	0	0	0	41.76	1	0	0	0	0	0	0	0	0	7.55	1	0	0	0	0	0	0	26.17	1	0	0	0	0	0	0	0	43.51	1	0	0	0	0	0	0	0	0	0	45.02	1	0	0	0	0	0	0	0	0	53.28	1	0	0	0	0	0	0	0	39.67	1	0	0	0	0	0	0	0	0	42.63	Medium	37.8589	92.6655	9.62629	0.254268	0	0	0	0	0	0	0	0	0	0	bin_1805
core	2	2230000	2240000	54	72.91	0	0	100	0	0	4.85	0	0	0	0	0	0	0	4.85	0	0	0	0	0	0	0	0	0	0	0	0	0	0	0	0	1	1	0	0	0	0	0	1	0	0	0	0	0	0	0	15.03	1	0	0	0	0	0	0	0	0	1	0	0	0	0	0	0	1	0	0	0	0	0	0	0	0	0	1	0	0	0	0	0	0	0	0	1	0	0	0	0	0	0	0	0	1	0	0	0	0	0	0	0	0	1	0	0	0	0	0	0	0	0	0	0	1	0	0	0	0	0	0	0	5.01	1	0	0	0	0	0	0	0	0	1	1	0	0	1	0	0	0	0	0	1	0	0	0	0	0	0	0	0	0	0	1	0	0	0	0	0	0	0	0	0	1	0	0	0	0	0	0	0	0	0	1	0	0	0	0	0	0	0	0	0	0	1	0	0	0	0	0	0	0	1	0	0	0	0	0	0	0	0	0	0	1	0	0	0	0	0	0	14.36	1	0	0	0	0	0	0	0	0	15.18	1	0	0	0	0	0	0	0	0	1	0	0	0	0	0	0	0	0	1	0	0	0	0	0	0	0	0	0	1	0	0	0	0	0	0	0	0	43.01	1	0	0	0	0	0	0	0	0	1	0	0	0	0	0	0	0	0	0	1	0	0	0	0	0	0	0	6.26	1	0	0	0	0	0	0	0	0	5.01	1	0	0	0	0	0	0	0	0	0	0	1	0	0	0	0	0	0	0	0	1	0	0	0	0	0	0	0	0	1	0	0	0	0	0	0	0	0	1	0	0	0	0	0	0	0	0	0	0	1	0	0	0	0	0	0	0	0	1	0	0	0	0	0	0	0	0	0	1	0	0	0	0	0	0	0	0	0	1	0	0	0	0	0	0	0	0	0	1	0	0	0	0	0	0	0	0	0	1	0	0	0	0	0	0	0	0	0	1	0	0	0	0	0	0	0	1	0	0	0	0	0	0	0	0	1	0	0	0	0	0	0	0	0	0	0	1	0	0	0	0	0	0	0	0	5.01	1	0	0	0	0	0	0	0	0	1	0	0	0	0	0	0	0	0	0	Low	2.41933	53.7159	7.32911		2	0	0	1	0	0	0	0	0	0	bin_1806
core	2	2240000	2250000	42	48.26	15	0	100	19.23	0	0	0	0	0	0	0	0	0	0	0	0	0	0	0	0	0	0	0	0	0	0	0	0	0	0	1	0	0	0	0	0	0	1	0	0	0	0	0	0	0	11.28	1	0	0	0	0	0	0	0	0	1	0	0	0	0	0	0	1	0	0	0	0	0	0	0	0	0	1	0	0	0	0	0	0	0	0	1	0	0	0	0	0	0	0	0	1	0	0	0	0	0	0	0	6.73	1	0	0	0	0	0	0	0	0	0	0	1	0	0	0	0	0	0	0	32.87	1	1	0	0	1	0	0	0	0	1	0	0	0	0	0	0	0	0	0	1	0	0	0	0	0	0	0	0	0	0	1	0	0	0	0	0	0	0	0	0	1	0	0	0	0	0	0	0	0	0	1	0	0	0	0	0	0	0	0	0	0	1	0	0	0	0	0	0	0	1	0	0	0	0	0	0	0	0	0	0	1	0	0	0	0	0	0	13.94	1	0	0	0	0	0	0	0	0	12.16	1	0	0	0	0	0	0	0	6.27	1	0	0	0	0	0	0	0	0	1	0	0	0	0	0	0	0	0	0	1	1	0	1	0	0	0	0	0	39.39	1	0	0	0	0	0	0	0	0	1	0	0	0	0	0	0	0	0	0	1	0	0	0	0	0	0	0	0	1	0	0	0	0	0	0	0	0	0	1	0	0	0	0	0	0	0	0	0	0	1	0	0	0	0	0	0	0	0	1	0	0	0	0	0	0	0	0	1	0	0	0	0	0	0	0	0	1	0	0	0	0	0	0	0	0	0	0	1	0	0	0	0	0	0	0	0	1	0	0	0	0	0	0	0	0	0	1	0	0	0	0	0	0	0	0	0	1	0	0	0	0	0	0	0	0	0	1	0	0	0	0	0	0	0	0	0	1	0	0	0	0	0	0	0	0	0	1	0	0	0	0	0	0	0	1	0	0	0	0	0	0	0	25.32	1	0	0	0	0	0	0	0	0	0	5.01	1	0	0	0	0	0	0	0	0	23.34	1	0	0	0	0	0	0	0	0	1	0	0	0	0	0	0	0	0	0	Low	3.918	84.2322	9.17781		2	1	0	1	0	0	0	0	0	0	bin_1807
core	2	2250000	2260000	42	71.35	0	0	100	0	0	0	0	0	0	0	0	0	0	0	0	0	0	0	0	0	0	0	0	0	0	0	0	0	0	0	1	0	0	0	0	0	0	1	0	0	0	0	0	0	0	7.62	1	0	0	0	0	0	0	0	17.17	1	0	0	0	0	0	11.47	1	0	0	0	0	0	0	0	0	0	1	0	0	0	0	0	0	0	15.45	1	0	0	0	0	0	0	0	14.01	1	0	0	0	0	0	0	0	7.91	1	0	0	0	0	0	0	0	0	0	0	1	0	0	0	0	0	0	0	17.14	1	1	0	0	1	0	0	0	0	1	0	0	0	0	0	0	0	0	7.52	1	0	0	0	0	0	0	0	0	0	14.66	1	0	0	0	0	0	0	0	0	0	1	0	0	0	0	0	0	0	0	10.61	1	0	0	0	0	0	0	0	0	0	14.83	1	0	0	0	0	0	0	0	1	0	0	0	0	0	0	0	0	0	16.97	1	0	0	0	0	0	0	12.68	1	0	0	0	0	0	0	0	0	22.66	1	0	0	0	0	0	0	0	15.46	1	0	0	0	0	0	0	0	6.29	1	0	0	0	0	0	0	0	0	0	1	0	0	0	0	0	0	0	0	47.58	1	0	0	0	0	0	0	0	0	1	0	0	0	0	0	0	0	0	0	1	0	0	0	0	0	0	0	0	1	0	0	0	0	0	0	0	0	16.66	1	0	0	0	0	0	0	0	0	0	13.77	1	0	0	0	0	0	0	0	13.44	1	0	0	0	0	0	0	0	13.15	1	0	0	0	0	0	0	0	6.86	1	0	0	0	0	0	0	0	0	0	0	1	0	0	0	0	0	0	0	0	1	0	0	0	0	0	0	0	0	0	1	0	0	0	0	0	0	0	0	15.77	1	0	0	0	0	0	0	0	0	0	1	0	0	0	0	0	0	0	0	15.91	1	0	0	0	0	0	0	0	0	5.01	1	0	0	0	0	0	0	0	1	0	0	0	0	0	0	0	15.5	1	0	0	0	0	0	0	0	0	0	16.94	1	0	0	0	0	0	0	0	0	17.77	1	0	0	0	0	0	0	0	0	1	0	0	0	0	0	0	0	0	0	Low	9.12911	87.9946	9.38055	1.02754	1	0	0	1	0	0	0	0	0	0	bin_1808
core	2	2260000	2270000	53	66.76	0	0	100	0	0	0	0	0	0	0	0	0	0	0	0	0	0	0	0	0	0	0	0	0	0	0	0	0	0	0	1	0	0	0	0	0	0	1	0	0	0	0	0	0	0	0	1	0	0	0	0	0	0	0	0	1	0	0	0	0	0	0	1	0	0	0	0	0	0	0	0	0	1	0	0	0	0	0	0	0	0	1	0	0	0	0	0	0	0	0	1	0	0	0	0	0	0	0	0	1	0	0	0	0	0	0	0	0	0	0	1	0	0	0	0	0	0	0	0	1	0	0	0	0	0	0	0	0	1	0	0	0	0	0	0	0	0	0	1	0	0	0	0	0	0	0	0	0	0	1	1	0	1	0	0	0	0	0	0	1	0	0	0	0	0	0	0	0	0	1	0	0	0	0	0	0	0	0	0	0	1	0	0	0	0	0	0	0	1	0	0	0	0	0	0	0	0	0	0	1	0	0	0	0	0	0	13.16	1	0	0	0	0	0	0	0	0	11.28	1	0	0	0	0	0	0	0	0	1	0	0	0	0	0	0	0	0	1	0	0	0	0	0	0	0	0	0	1	0	0	0	0	0	0	0	0	46.28	1	0	0	0	0	0	0	0	0	1	0	0	0	0	0	0	0	0	0	1	0	0	0	0	0	0	0	10.02	1	0	0	0	0	0	0	0	0	0	1	0	0	0	0	0	0	0	0	0	23.87	1	0	0	0	0	0	0	0	0	1	0	0	0	0	0	0	0	0	1	0	0	0	0	0	0	0	0	1	0	0	0	0	0	0	0	0	0	0	1	1	0	1	0	0	0	0	0	1	0	0	0	0	0	0	0	0	0	1	0	0	0	0	0	0	0	0	0	1	0	0	0	0	0	0	0	0	0	1	0	0	0	0	0	0	0	0	0	1	0	0	0	0	0	0	0	0	0	1	0	0	0	0	0	0	0	1	0	0	0	0	0	0	0	9.86	1	0	0	0	0	0	0	0	0	0	0	1	0	0	0	0	0	0	0	0	18.81	1	0	0	0	0	0	0	0	0	1	0	0	0	0	0	0	0	0	0	Low	2.96178	72.0166	8.48626		2	2	0	0	0	0	0	0	0	0	bin_1809
core	2	2270000	2280000	53	71.82	0	0	100	0	0	0	0	0	0	0	0	0	0	0	0	0	0	0	0	0	0	0	0	0	0	0	0	0	0	0	1	0	0	0	0	0	0	1	0	0	0	0	0	0	0	18.33	1	0	0	0	0	0	0	0	0	1	0	0	0	0	0	0	1	0	0	0	0	0	0	0	0	0	1	0	0	0	0	0	0	0	0	1	0	0	0	0	0	0	0	0	1	0	0	0	0	0	0	0	0	1	0	0	0	0	0	0	0	0	0	0	1	0	0	0	0	0	0	0	26.16	1	0	0	0	0	0	0	0	0	1	0	0	0	0	0	0	0	0	0	1	0	0	0	0	0	0	0	0	0	0	1	0	0	0	0	0	0	0	0	0	1	0	0	0	0	0	0	0	0	0	1	0	0	0	0	0	0	0	0	0	0	1	0	0	0	0	0	0	0	1	0	0	0	0	0	0	0	0	0	0	1	0	0	0	0	0	0	6.27	1	0	0	0	0	0	0	0	0	0	1	0	0	0	0	0	0	0	0	1	0	0	0	0	0	0	0	0	1	0	0	0	0	0	0	0	0	0	1	0	0	0	0	0	0	0	0	65.66	1	0	0	0	0	0	0	0	0	1	0	0	0	0	0	0	0	0	0	1	0	0	0	0	0	0	0	5.01	1	0	0	0	0	0	0	0	0	0	1	0	0	0	0	0	0	0	0	0	21.23	1	0	0	0	0	0	0	0	0	1	0	0	0	0	0	0	0	0	1	0	0	0	0	0	0	0	0	1	0	0	0	0	0	0	0	0	0	0	1	0	0	0	0	0	0	0	0	1	0	0	0	0	0	0	0	0	0	1	0	0	0	0	0	0	0	0	0	1	0	0	0	0	0	0	0	0	0	1	0	0	0	0	0	0	0	0	0	1	0	0	0	0	0	0	0	0	0	1	0	0	0	0	0	0	0	1	0	0	0	0	0	0	0	26.87	1	0	0	0	0	0	0	0	0	0	0	1	0	0	0	0	0	0	0	0	38.16	1	0	0	0	0	0	0	0	0	1	0	0	0	0	0	0	0	0	0	Low	4.61533	160.598	12.6727		0	0	0	0	0	0	0	0	0	0	bin_1810
core	2	2280000	2290000	54	59.74	55	0	84	0	0	0	0	0	0	0	0	0	0	0	0	0	0	0	0	0	0	0	0	0	0	0	0	0	0	0	1	0	0	0	0	0	0	1	0	0	0	0	0	0	0	0	1	0	0	0	0	0	0	0	13.55	1	0	0	0	0	0	33.99	1	0	0	0	0	0	0	0	0	25.01	1	0	0	0	0	0	0	0	12.37	1	0	0	0	0	0	0	0	0	1	0	0	0	0	0	0	0	0	1	0	0	0	0	0	0	0	0	0	0	1	0	0	0	0	0	0	0	53.98	1	0	0	0	0	0	0	0	0	1	0	0	0	0	0	0	0	0	8.91	1	0	0	0	0	0	0	0	0	0	10.27	1	0	0	0	0	0	0	0	0	10.45	1	0	0	0	0	0	0	0	0	8.77	1	0	0	0	0	0	0	0	0	0	9.57	1	0	0	0	0	0	0	0	1	0	0	0	0	0	0	0	0	0	31.87	1	0	0	0	0	0	0	5.01	1	0	0	0	0	0	0	0	0	10.2	1	0	0	0	0	0	0	0	10.88	1	0	0	0	0	0	0	0	0	1	0	0	0	0	0	0	0	0	20.42	1	0	0	0	0	0	0	0	0	46.45	1	0	0	0	0	0	0	0	0	1	0	0	0	0	0	0	0	0	8.96	1	0	0	0	0	0	0	0	0	1	0	0	0	0	0	0	0	0	12.72	1	0	0	0	0	0	0	0	0	0	9.52	1	0	0	0	0	0	0	0	40.18	1	0	0	0	0	0	0	0	9.8	1	0	0	0	0	0	0	0	11.04	1	0	0	0	0	0	0	0	0	0	0	1	0	0	0	0	0	0	0	47.01	1	0	0	0	0	0	0	0	0	0	1	0	0	0	0	0	0	0	0	0	1	0	0	0	0	0	0	0	0	0	1	0	0	0	0	0	0	0	0	15.06	1	0	0	0	0	0	0	0	0	0	1	0	0	0	0	0	0	0	1	0	0	0	0	0	0	0	43.86	1	0	0	0	0	0	0	0	0	0	9.54	1	0	0	0	0	0	0	0	0	67.34	1	0	0	0	0	0	0	0	24.48	1	0	0	0	0	0	0	0	0	0	Low	13.5824	290.463	17.043	1.25478	0	0	0	0	0	0	0	0	0	0	bin_1811
core	2	2290000	2300000	52	72.07	27.5	0	100	0	0	1.93	0	0	0	0	0	0	0	0	0	0	0	0	0	0	0	0	0	0	0	0	0	0	0	0	1	0	0	0	0	0	0	1	0	0	0	0	0	0	0	13.61	1	0	0	0	0	0	0	0	20.27	1	0	0	0	0	0	13.14	1	0	0	0	0	0	0	0	0	38.44	1	0	0	0	0	0	0	0	13.02	1	0	0	0	0	0	0	0	5.01	1	0	0	0	0	0	0	0	6.33	1	0	0	0	0	0	0	0	0	0	7.53	1	0	0	0	0	0	0	0	70.05	1	0	0	0	0	0	0	0	0	1	0	0	0	0	0	0	0	0	62.96	1	0	0	0	0	0	0	0	0	0	59.29	1	0	0	0	0	0	0	0	0	8.56	1	0	0	0	0	0	0	0	0	39.15	1	0	0	0	0	0	0	0	0	0	25.69	1	0	0	0	0	0	0	0	1	0	0	0	0	0	0	0	0	0	71.84	1	0	0	0	0	0	0	19.21	1	0	0	0	0	0	0	0	0	35.69	1	0	0	0	0	0	0	0	19.86	1	0	0	0	0	0	0	0	22.54	1	0	0	0	0	0	0	0	0	34.39	1	0	0	0	0	0	0	0	0	77.13	1	0	0	0	0	0	0	0	0	1	0	0	0	0	0	0	0	0	13.02	1	0	0	0	0	0	0	0	0	1	0	0	0	0	0	0	0	0	61.04	1	0	0	0	0	0	0	0	0	0	16.64	1	0	0	0	0	0	0	0	45.78	1	0	0	0	0	0	0	0	15.78	1	0	0	0	0	0	0	0	40.74	1	0	0	0	0	0	0	0	0	0	0	1	0	0	0	0	0	0	0	19.21	1	0	0	0	0	0	0	0	0	0	1	0	0	0	0	0	0	0	0	12.09	1	0	0	0	0	0	0	0	0	19.84	1	0	0	0	0	0	0	0	0	37.93	1	0	0	0	0	0	0	0	0	14.75	1	0	0	0	0	0	0	0	1	0	0	0	0	0	0	0	75.89	1	0	0	0	0	0	0	0	0	0	32.17	1	0	0	0	0	0	0	0	0	75.98	1	0	0	0	0	0	0	0	12.04	1	0	0	0	0	0	0	0	0	5.01	Low	25.8138	580.03	24.0838	0.932983	0	0	0	0	0	0	0	0	0	0	bin_1812
core	2	2300000	2310000	46	65.68	30	0	90	0	0	0	0	0	0	0	0	0	0	0	0	0	0	0	0	0	0	0	0	0	0	0	0	0	0	0	1	0	0	0	0	0	0	1	0	0	0	0	0	0	0	0	1	0	0	0	0	0	0	0	13.37	1	0	0	0	0	0	17.33	1	0	0	0	0	0	0	0	0	0	1	0	0	0	0	0	0	0	19.92	1	0	0	0	0	0	0	0	0	1	0	0	0	0	0	0	0	0	1	0	0	0	0	0	0	0	0	0	0	1	0	0	0	0	0	0	0	23.41	1	0	0	0	0	0	0	0	0	1	0	0	0	0	0	0	0	0	25.95	1	0	0	0	0	0	0	0	0	0	24.25	1	0	0	0	0	0	0	0	0	0	1	0	0	0	0	0	0	0	0	0	1	0	0	0	0	0	0	0	0	0	24.57	1	0	0	0	0	0	0	0	1	0	0	0	0	0	0	0	0	0	22.05	1	0	0	0	0	0	0	22.53	1	0	0	0	0	0	0	0	0	20.36	1	0	0	0	0	0	0	0	24.37	1	0	0	0	0	0	0	0	7.7	1	0	0	0	0	0	0	0	0	18.7	1	0	0	0	0	0	0	0	0	56.83	1	0	0	0	0	0	0	0	0	1	0	0	0	0	0	0	0	0	0	1	0	0	0	0	0	0	0	0	1	0	0	0	0	0	0	0	0	22.47	1	0	0	0	0	0	0	0	0	0	12.03	1	0	0	0	0	0	0	0	17.22	1	0	0	0	0	0	0	0	0	1	0	0	0	0	0	0	0	12.5	1	0	0	0	0	0	0	0	0	0	0	1	0	0	0	0	0	0	0	10.23	1	0	0	0	0	0	0	0	0	0	1	0	0	0	0	0	0	0	0	0	1	0	0	0	0	0	0	0	0	18.41	1	0	0	0	0	0	0	0	0	0	1	0	0	0	0	0	0	0	0	17.24	1	0	0	0	0	0	0	0	1	0	0	0	0	0	0	0	24.09	1	0	0	0	0	0	0	0	0	0	18.66	1	0	0	0	0	0	0	0	0	36.03	1	0	0	0	0	0	0	0	0	1	0	0	0	0	0	0	0	0	21.18	Low	11.8089	163.026	12.7682	1.08123	0	0	0	0	0	0	0	0	0	0	bin_1813
core	2	2310000	2320000	43	57.91	0	0	100	0	0	0	0	0	0	0	0	0	0	0	0	0	0	0	0	0	0	0	0	0	0	0	0	0	0	0	1	0	0	0	0	0	0	1	0	0	0	0	0	0	0	5.01	1	0	0	0	0	0	0	0	0	1	0	0	0	0	0	0	1	0	0	0	0	0	0	0	0	0	1	0	0	0	0	0	0	0	0	1	0	0	0	0	0	0	0	0	1	0	0	0	0	0	0	0	0	1	0	0	0	0	0	0	0	0	0	0	1	0	0	0	0	0	0	0	0	1	0	0	0	0	0	0	0	0	1	0	0	0	0	0	0	0	0	0	1	0	0	0	0	0	0	0	0	0	0	1	0	0	0	0	0	0	0	0	0	1	0	0	0	0	0	0	0	0	0	1	0	0	0	0	0	0	0	0	0	0	1	0	0	0	0	0	0	0	1	0	0	0	0	0	0	0	0	0	0	1	0	0	0	0	0	0	0	1	0	0	0	0	0	0	0	0	6.28	1	0	0	0	0	0	0	0	0	1	0	0	0	0	0	0	0	0	1	0	0	0	0	0	0	0	0	0	1	0	0	0	0	0	0	0	0	51.77	1	0	0	0	0	0	0	0	0	1	0	0	0	0	0	0	0	0	0	1	0	0	0	0	0	0	0	0	1	0	0	0	0	0	0	0	0	0	1	0	0	0	0	0	0	0	0	0	0	1	0	0	0	0	0	0	0	0	1	0	0	0	0	0	0	0	0	1	0	0	0	0	0	0	0	0	1	0	0	0	0	0	0	0	0	0	0	1	0	0	0	0	0	0	0	0	1	0	0	0	0	0	0	0	0	0	1	0	0	0	0	0	0	0	0	0	1	0	0	0	0	0	0	0	0	0	1	0	0	0	0	0	0	0	0	5.01	1	0	0	0	0	0	0	0	0	0	1	0	0	0	0	0	0	0	1	0	0	0	0	0	0	0	0	1	0	0	0	0	0	0	0	0	0	0	1	0	0	0	0	0	0	0	0	48.7	1	0	0	0	0	0	0	0	0	1	0	0	0	0	0	0	0	0	0	Low	2.59489	109.965	10.4864		0	0	0	0	0	0	0	0	0	0	bin_1814
core	2	2320000	2330000	51	50.26	22.5	0	100	0	0	0	0	0	0	0	0	0	0	0	0	0	0	0	0	0	0	0	0	0	0	0	0	0	0	0	1	1	0	0	0	0	0	1	0	0	0	0	0	0	0	6.31	1	0	0	0	0	0	0	0	0	1	0	0	0	0	0	0	1	0	0	0	0	0	0	0	0	0	1	0	0	0	0	0	0	0	0	1	0	0	0	0	0	0	0	0	1	0	0	0	0	0	0	0	0	1	0	0	0	0	0	0	0	0	0	0	1	0	0	0	0	0	0	0	12.3	1	0	0	0	0	0	0	0	0	1	0	0	0	0	0	0	0	0	0	1	0	0	0	0	0	0	0	0	0	10.02	1	0	0	0	0	0	0	0	0	0	1	0	0	0	0	0	0	0	0	6.33	1	0	0	0	0	0	0	0	0	0	0	1	0	0	0	0	0	0	0	1	0	0	0	0	0	0	0	0	0	0	1	0	0	0	0	0	0	11.31	1	0	0	0	0	0	0	0	0	22.34	1	0	0	0	0	0	0	0	6.35	1	0	0	0	0	0	0	0	0	1	0	0	0	0	0	0	0	0	0	1	0	0	0	0	0	0	0	0	35.95	1	0	0	0	0	0	0	0	0	1	0	0	0	0	0	0	0	0	0	1	0	0	0	0	0	0	0	0	1	0	0	0	0	0	0	0	0	0	1	0	0	0	0	0	0	0	0	0	0	1	0	0	0	0	0	0	0	0	1	0	0	0	0	0	0	0	0	1	0	0	0	0	0	0	0	0	1	0	0	0	0	0	0	0	0	0	0	1	0	0	0	0	0	0	0	0	1	0	0	0	0	0	0	0	0	0	1	0	0	0	0	0	0	0	0	0	1	0	0	0	0	0	0	0	0	0	1	0	0	0	0	0	0	0	0	0	1	0	0	0	0	0	0	0	0	0	1	0	0	0	0	0	0	0	1	0	0	0	0	0	0	0	0	1	0	0	0	0	0	0	0	0	0	0	1	0	0	0	0	0	0	0	0	28.55	1	0	0	0	0	0	0	0	0	1	0	0	0	0	0	0	0	0	0	Low	3.09911	60.7771	7.79597		1	0	0	0	0	0	0	0	0	0	bin_1815
core	2	2330000	2340000	40	59.93	0	0	80	0	0	0	0	0	0	0	0	0	0	0	0	0	0	0	0	0	0	0	0	0	0	0	0	0	0	0	1	0	0	0	0	0	0	1	0	0	0	0	0	0	0	0	1	0	0	0	0	0	0	0	0	1	0	0	0	0	0	0	1	0	0	0	0	0	0	0	0	0	1	0	0	0	0	0	0	0	0	1	0	0	0	0	0	0	0	0	1	0	0	0	0	0	0	0	0	1	0	0	0	0	0	0	0	0	0	0	1	0	0	0	0	0	0	0	0	1	0	0	0	0	0	0	0	0	1	0	0	0	0	0	0	0	0	0	1	0	0	0	0	0	0	0	0	0	0	1	0	0	0	0	0	0	0	0	0	1	0	0	0	0	0	0	0	0	0	1	0	0	0	0	0	0	0	0	0	0	1	0	0	0	0	0	0	0	1	0	0	0	0	0	0	0	0	0	0	1	0	0	0	0	0	0	0	1	0	0	0	0	0	0	0	0	0	1	0	0	0	0	0	0	0	0	1	0	0	0	0	0	0	0	0	1	0	0	0	0	0	0	0	0	0	1	0	0	0	0	0	0	0	0	20.91	1	0	0	0	0	0	0	0	0	1	0	0	0	0	0	0	0	0	0	1	0	0	0	0	0	0	0	5.01	1	0	0	0	0	0	0	0	0	0	1	0	0	0	0	0	0	0	0	0	0	1	0	0	0	0	0	0	0	0	1	0	0	0	0	0	0	0	0	1	0	0	0	0	0	0	0	0	1	0	0	0	0	0	0	0	0	0	0	1	0	0	0	0	0	0	0	0	1	0	0	0	0	0	0	0	0	0	1	0	0	0	0	0	0	0	0	0	1	0	0	0	0	0	0	0	0	0	1	0	0	0	0	0	0	0	0	0	1	0	0	0	0	0	0	0	0	0	1	0	0	0	0	0	0	0	1	0	0	0	0	0	0	0	0	1	0	0	0	0	0	0	0	0	0	0	1	0	0	0	0	0	0	0	0	39.03	1	0	0	0	0	0	0	0	0	1	0	0	0	0	0	0	0	0	0	Low	1.44333	42.9983	6.55731		0	0	0	0	0	0	0	0	0	0	bin_1816
core	2	2340000	2350000	40	78.07	0	0	100	0	0	0	0	0	0	0	0	0	0	0	0	0	0	0	0	0	0	0	0	0	0	0	0	0	0	0	1	0	0	0	0	0	0	1	0	0	0	0	0	0	0	0	1	0	0	0	0	0	0	0	0	1	1	0	0	0	0	0	1	0	0	0	0	0	0	0	0	0	1	0	0	0	0	0	0	0	0	1	1	0	0	0	0	0	0	0	1	0	0	0	0	0	0	0	0	1	0	0	0	0	0	0	0	0	0	0	1	0	0	0	0	0	0	0	0	1	0	0	0	0	0	0	0	0	1	0	0	0	0	0	0	0	0	0	1	0	0	0	0	0	0	0	0	0	0	1	0	0	0	0	0	0	0	0	0	1	0	0	0	0	0	0	0	0	0	1	0	0	0	0	0	0	0	0	0	0	1	0	0	0	0	0	0	0	1	1	0	0	1	0	0	0	0	0	0	1	0	0	0	0	0	0	0	1	0	0	0	0	0	0	0	0	0	1	0	0	0	0	0	0	0	0	1	0	0	0	0	0	0	0	0	1	0	0	0	0	0	0	0	0	0	1	0	0	0	0	0	0	0	0	33.07	1	0	0	0	0	0	0	0	0	1	0	0	0	0	0	0	0	0	0	1	0	0	0	0	0	0	0	0	1	1	0	0	0	0	0	0	0	0	1	0	0	0	0	0	0	0	0	0	0	1	0	0	0	0	0	0	0	0	1	0	0	0	0	0	0	0	0	1	0	0	0	0	0	0	0	0	1	0	0	0	0	0	0	0	0	0	0	1	0	0	0	0	0	0	0	0	1	0	0	0	0	0	0	0	0	0	1	0	0	0	0	0	0	0	0	0	1	0	0	0	0	0	0	0	0	0	1	0	0	0	0	0	0	0	0	0	1	0	0	0	0	0	0	0	0	0	1	0	0	0	0	0	0	0	1	0	0	0	0	0	0	0	0	1	0	0	0	0	0	0	0	0	0	0	1	0	0	0	0	0	0	0	0	20.43	1	0	0	0	0	0	0	0	0	1	0	0	0	0	0	0	0	0	0	Low	1.18889	32.8956	5.73546		4	0	1	0	0	0	0	0	0	0	bin_1817
core	2	2350000	2360000	44	57.95	0	0	100	0	0	0	0	0	0	0	0	0	0	0	0	0	0	0	0	0	0	0	0	0	0	0	0	0	0	0	1	0	0	0	0	0	0	1	0	0	0	0	0	0	0	0	1	0	0	0	0	0	0	0	0	1	0	0	0	0	0	0	1	0	0	0	0	0	0	0	0	0	1	0	0	0	0	0	0	0	0	1	0	0	0	0	0	0	0	0	1	0	0	0	0	0	0	0	0	1	0	0	0	0	0	0	0	0	0	0	1	0	0	0	0	0	0	0	0	1	0	0	0	0	0	0	0	0	1	0	0	0	0	0	0	0	0	0	1	0	0	0	0	0	0	0	0	0	0	1	0	0	0	0	0	0	0	0	0	1	0	0	0	0	0	0	0	0	0	1	0	0	0	0	0	0	0	0	0	0	1	0	0	0	0	0	0	0	1	0	0	0	0	0	0	0	0	0	5.01	1	0	0	0	0	0	0	0	1	0	0	0	0	0	0	0	0	10.02	1	0	0	0	0	0	0	0	0	1	0	0	0	0	0	0	0	0	1	0	0	0	0	0	0	0	0	0	1	0	0	0	0	0	0	0	0	58.19	1	0	0	0	0	0	0	0	0	1	0	0	0	0	0	0	0	0	0	1	0	0	0	0	0	0	0	0	1	0	0	0	0	0	0	0	0	6.39	1	0	0	0	0	0	0	0	0	0	0	1	0	0	0	0	0	0	0	0	1	1	0	0	0	0	0	0	0	1	0	0	0	0	0	0	0	0	1	0	0	0	0	0	0	0	0	0	0	1	0	0	0	0	0	0	0	0	1	0	0	0	0	0	0	0	0	0	1	0	0	0	0	0	0	0	0	0	1	0	0	0	0	0	0	0	0	0	1	0	0	0	0	0	0	0	0	0	1	1	0	0	0	0	0	0	0	0	1	0	0	0	0	0	0	0	1	0	0	0	0	0	0	0	0	1	0	0	0	0	0	0	0	0	0	0	1	0	0	0	0	0	0	0	0	19.48	1	0	0	0	0	0	0	0	0	1	0	0	0	0	0	0	0	0	0	Low	2.202	84.4019	9.18705		2	0	0	0	0	0	0	0	0	0	bin_1818
core	2	2360000	2370000	50	24.88	17.5	12	52	0	0	18.38	0	0	0	4.91	0	0	0	13.47	0	0	0	0	0	0	0	0	0	0	0	0	0	0	4.91	0	1	0	0	0	0	0	5.01	1	0	0	0	0	0	0	0	5.01	1	0	0	0	0	0	0	0	14.2	1	0	0	0	0	0	6.26	1	0	0	0	0	0	0	0	0	12.83	1	0	0	0	0	0	0	0	12.73	1	0	0	0	0	0	0	0	12.6	1	0	0	0	0	0	0	0	0	1	0	0	0	0	0	0	0	0	0	5.01	1	0	0	0	0	0	0	0	12.66	1	0	0	0	0	0	0	0	5.01	1	1	0	0	0	0	0	0	0	12.43	1	0	0	0	0	0	0	0	0	0	5.01	1	0	0	0	0	0	0	0	0	12.49	1	0	0	0	0	0	0	0	0	5.01	1	0	0	0	0	0	0	0	0	0	0	1	0	0	0	0	0	0	10.02	1	0	0	0	0	0	0	0	0	0	5.01	1	0	0	0	0	0	0	7.8	1	0	0	0	0	0	0	0	0	22.39	1	0	0	0	0	0	0	0	0	1	0	0	0	0	0	0	0	5.01	1	0	0	0	0	0	0	0	0	5.01	1	0	0	0	0	0	0	0	0	25.53	1	0	0	0	0	0	0	0	10.02	1	0	0	0	0	0	0	0	0	17.44	1	0	0	0	0	0	0	0	10.02	1	0	0	0	0	0	0	0	0	12.54	1	0	0	0	0	0	0	0	0	0	5.01	1	0	0	0	0	0	0	0	6.26	1	0	0	0	0	0	0	0	5.01	1	0	0	0	0	0	0	0	12.82	1	0	0	0	0	0	0	0	0	0	5.01	1	1	0	1	0	0	0	0	13.91	1	0	0	0	0	0	0	0	0	5.01	1	0	0	0	0	0	0	0	0	0	1	0	0	0	0	0	0	0	0	5.01	1	0	0	0	0	0	0	0	0	12.62	1	0	0	0	0	0	0	0	0	6.29	1	0	0	0	0	0	0	5.01	1	0	0	0	0	0	0	0	5.01	1	0	0	0	0	0	0	0	0	0	5.01	1	0	0	0	0	0	0	0	0	17.54	1	0	0	0	0	0	0	0	17.66	1	0	0	0	0	0	0	0	0	5.01	Low	8.64978	33.4981	5.78775	0.669122	2	1	0	0	0	0	0	0	0	0	bin_1819
core	2	2370000	2380000	54	69.47	12.5	0	100	0	0	0	0	0	0	0	0	0	0	0	0	0	0	0	0	0	0	0	0	0	0	0	0	0	0	0	1	0	0	0	0	0	0	1	0	0	0	0	0	0	0	48	1	0	0	0	0	0	0	0	22.77	1	0	0	0	0	0	13.61	1	0	0	0	0	0	0	0	0	0	1	0	0	0	0	0	0	0	37.6	1	0	0	0	0	0	0	0	0	1	0	0	0	0	0	0	0	38.88	1	0	0	0	0	0	0	0	0	0	10.98	1	0	0	0	0	0	0	0	38.33	1	0	0	0	0	0	0	0	0	1	1	0	0	0	0	0	0	0	53.57	1	0	0	0	0	0	0	0	0	0	35.07	1	0	0	0	0	0	0	0	0	21.45	1	0	0	0	0	0	0	0	0	40.3	1	0	0	0	0	0	0	0	0	0	40.33	1	0	0	0	0	0	0	12.6	1	0	0	0	0	0	0	0	0	0	34.9	1	0	0	0	0	0	0	46	1	0	0	0	0	0	0	0	0	41.77	1	0	0	0	0	0	0	0	39.72	1	0	0	0	0	0	0	0	29.53	1	0	0	0	0	0	0	0	0	21.18	1	0	0	0	0	0	0	0	0	82.52	1	0	0	0	0	0	0	0	0	1	0	0	0	0	0	0	0	0	28.36	1	0	0	0	0	0	0	0	36.25	1	0	0	0	0	0	0	0	0	42.83	1	0	0	0	0	0	0	0	0	0	28.15	1	0	0	0	0	0	0	0	35.26	1	0	0	0	0	0	0	0	31.46	1	0	0	0	0	0	0	0	26.14	1	0	0	0	0	0	0	0	0	0	18.77	1	1	0	1	0	0	0	0	25.89	1	0	0	0	0	0	0	0	0	20.8	1	0	0	0	0	0	0	0	0	51.4	1	0	0	0	0	0	0	0	0	20.5	1	0	0	0	0	0	0	0	0	34.77	1	0	0	0	0	0	0	0	0	20.74	1	0	0	0	0	0	0	17.71	1	0	0	0	0	0	0	0	49.13	1	0	0	0	0	0	0	0	0	0	37.84	1	1	0	0	0	0	0	0	0	46.8	1	0	0	0	0	0	0	0	28.73	1	0	0	0	0	0	0	0	0	13.28	Low	29.4204	284.036	16.8534	0.572845	3	1	0	0	0	0	0	0	0	0	bin_1820
core	2	2380000	2390000	53	49.16	0	0	100	0	0	0	0	0	0	0	0	0	0	0	0	0	0	0	0	0	0	0	0	0	0	0	0	0	0	0	1	1	0	1	0	0	0	1	0	0	0	0	0	0	0	7.61	1	0	0	0	0	0	0	0	0	1	0	0	0	0	0	0	1	0	0	0	0	0	0	0	0	0	1	0	0	0	0	0	0	0	2.6	1	0	0	0	0	0	0	0	0	1	0	0	0	0	0	0	0	2.76	1	0	0	0	0	0	0	0	0	0	0	1	0	0	0	0	0	0	0	31.65	1	0	0	0	0	0	0	0	0	1	0	0	0	0	0	0	0	0	2.69	1	0	0	0	0	0	0	0	0	0	0	1	0	0	0	0	0	0	0	0	0	1	0	0	0	0	0	0	0	0	2.73	1	0	0	0	0	0	0	0	0	0	8.54	1	0	0	0	0	0	0	0	1	0	0	0	0	0	0	0	0	0	0	1	0	0	0	0	0	0	23.16	1	0	0	0	0	0	0	0	0	18.78	1	0	0	0	0	0	0	0	0.97	1	0	0	0	0	0	0	0	0	1	0	0	0	0	0	0	0	0	0	1	0	0	0	0	0	0	0	0	59.48	1	0	0	0	0	0	0	0	0	1	0	0	0	0	0	0	0	0	0	1	0	0	0	0	0	0	0	0	1	0	0	0	0	0	0	0	0	0	1	0	0	0	0	0	0	0	0	0	0	1	0	0	0	0	0	0	0	0	1	0	0	0	0	0	0	0	0	1	0	0	0	0	0	0	0	0	1	0	0	0	0	0	0	0	0	0	0	1	0	0	0	0	0	0	0	0	1	0	0	0	0	0	0	0	0	0	1	0	0	0	0	0	0	0	0	4.27	1	0	0	0	0	0	0	0	0	0	1	0	0	0	0	0	0	0	0	0	1	0	0	0	0	0	0	0	0	0	1	0	0	0	0	0	0	0	1	0	0	0	0	0	0	0	3.88	1	0	0	0	0	0	0	0	0	0	1.97	1	0	0	0	0	0	0	0	0	32.2	1	0	0	0	0	0	0	0	0	1	0	0	0	0	0	0	0	0	0	Low	4.51756	130.572	11.4268		1	0	0	1	0	0	0	0	0	0	bin_1821
core	2	2390000	2400000	54	64.22	0	0	100	0	0	0	0	0	0	0	0	0	0	0	0	0	0	0	0	0	0	0	0	0	0	0	0	0	0	0	1	1	0	1	0	0	0	1	0	0	0	0	0	0	0	6.3	1	0	0	0	0	0	0	0	0	1	0	0	0	0	0	0	1	0	0	0	0	0	0	0	0	0	1	0	0	0	0	0	0	0	0	1	0	0	0	0	0	0	0	0	1	0	0	0	0	0	0	0	0	1	0	0	0	0	0	0	0	0	0	0	1	0	0	0	0	0	0	0	0	1	0	0	0	0	0	0	0	0	1	0	0	0	0	0	0	0	0	0	1	0	0	0	0	0	0	0	0	0	0	1	0	0	0	0	0	0	0	0	0	1	0	0	0	0	0	0	0	0	5.01	1	0	0	0	0	0	0	0	0	0	0	1	0	0	0	0	0	0	0	1	0	0	0	0	0	0	0	0	0	0	1	0	0	0	0	0	0	19.88	1	0	0	0	0	0	0	0	0	15.39	1	0	0	0	0	0	0	0	0	1	0	0	0	0	0	0	0	0	1	0	0	0	0	0	0	0	0	0	1	0	0	0	0	0	0	0	0	52.22	1	1	0	0	1	0	0	0	0	1	0	0	0	0	0	0	0	0	0	1	0	0	0	0	0	0	0	8.25	1	0	0	0	0	0	0	0	0	0	1	0	0	0	0	0	0	0	0	0	0	1	0	0	0	0	0	0	0	0	1	0	0	0	0	0	0	0	0	1	0	0	0	0	0	0	0	0	1	0	0	0	0	0	0	0	0	0	0	1	0	0	0	0	0	0	0	0	1	0	0	0	0	0	0	0	0	0	1	0	0	0	0	0	0	0	0	0	1	0	0	0	0	0	0	0	0	0	1	0	0	0	0	0	0	0	0	0	1	0	0	0	0	0	0	0	0	0	1	0	0	0	0	0	0	0	1	0	0	0	0	0	0	0	0	1	0	0	0	0	0	0	0	0	0	0	1	0	0	0	0	0	0	0	0	34.39	1	0	0	0	0	0	0	0	0	1	0	0	0	0	0	0	0	0	0	Low	3.14311	96.1354	9.80487		2	0	0	2	0	0	0	0	0	0	bin_1822
core	2	2400000	2410000	53	67.23	17.5	0	100	0	0	0	0	0	0	0	0	0	0	0	0	0	0	0	0	0	0	0	0	0	0	0	0	0	0	0	1	0	0	0	0	0	0	1	0	0	0	0	0	0	0	0	1	0	0	0	0	0	0	0	0	1	0	0	0	0	0	0	1	1	0	0	0	0	0	0	0	0	1	0	0	0	0	0	0	0	0	1	0	0	0	0	0	0	0	0	1	0	0	0	0	0	0	0	0	1	0	0	0	0	0	0	0	0	0	0	1	0	0	0	0	0	0	0	7.52	1	0	0	0	0	0	0	0	0	1	0	0	0	0	0	0	0	0	0	1	0	0	0	0	0	0	0	0	0	0	1	0	0	0	0	0	0	0	0	0	1	0	0	0	0	0	0	0	0	0	1	0	0	0	0	0	0	0	0	0	0	1	0	0	0	0	0	0	0	1	0	0	0	0	0	0	0	0	0	0	1	0	0	0	0	0	0	0	1	0	0	0	0	0	0	0	0	0	1	0	0	0	0	0	0	0	0	1	0	0	0	0	0	0	0	0	1	0	0	0	0	0	0	0	0	0	1	0	0	0	0	0	0	0	0	35.38	1	0	0	0	0	0	0	0	0	1	1	0	1	0	0	0	0	0	0	1	0	0	0	0	0	0	0	0	1	0	0	0	0	0	0	0	0	0	1	0	0	0	0	0	0	0	0	0	0	1	0	0	0	0	0	0	0	5.01	1	0	0	0	0	0	0	0	0	1	0	0	0	0	0	0	0	0	1	0	0	0	0	0	0	0	0	0	0	1	0	0	0	0	0	0	0	0	1	0	0	0	0	0	0	0	0	0	1	0	0	0	0	0	0	0	0	0	1	0	0	0	0	0	0	0	0	0	1	0	0	0	0	0	0	0	0	0	1	0	0	0	0	0	0	0	0	0	1	0	0	0	0	0	0	0	1	0	0	0	0	0	0	0	0	1	0	0	0	0	0	0	0	0	0	0	1	0	0	0	0	0	0	0	0	5.01	1	0	0	0	0	0	0	0	0	1	0	0	0	0	0	0	0	0	0	Low	1.176	29.4605	5.42775		2	1	0	0	0	0	0	0	0	0	bin_1823
core	2	2410000	2420000	54	66.3	0	0	100	0	0	0	0	0	0	0	0	0	0	0	0	0	0	0	0	0	0	0	0	0	0	0	0	0	0	0	1	0	0	0	0	0	0	1	0	0	0	0	0	0	0	18.89	1	0	0	0	0	0	0	0	0	1	0	0	0	0	0	0	1	0	0	0	0	0	0	0	0	0	1	0	0	0	0	0	0	0	0	1	0	0	0	0	0	0	0	0	1	0	0	0	0	0	0	0	0	1	0	0	0	0	0	0	0	0	0	0	1	0	0	0	0	0	0	0	0	1	0	0	0	0	0	0	0	0	1	0	0	0	0	0	0	0	0	0	1	0	0	0	0	0	0	0	0	0	0	1	0	0	0	0	0	0	0	0	0	1	0	0	0	0	0	0	0	0	13.77	1	0	0	0	0	0	0	0	0	0	0	1	0	0	0	0	0	0	0	1	0	0	0	0	0	0	0	0	0	0	1	0	0	0	0	0	0	33.1	1	0	0	0	0	0	0	0	0	33.26	1	0	0	0	0	0	0	0	0	1	0	0	0	0	0	0	0	0	1	0	0	0	0	0	0	0	0	0	1	0	0	0	0	0	0	0	0	43.93	1	1	1	0	0	0	0	0	0	1	0	0	0	0	0	0	0	0	0	1	0	0	0	0	0	0	0	0	1	0	0	0	0	0	0	0	0	0	1	0	0	0	0	0	0	0	0	0	0	1	0	0	0	0	0	0	0	0	1	0	0	0	0	0	0	0	0	1	0	0	0	0	0	0	0	0	1	0	0	0	0	0	0	0	0	0	0	1	0	0	0	0	0	0	0	0	1	0	0	0	0	0	0	0	0	0	1	0	0	0	0	0	0	0	0	0	1	0	0	0	0	0	0	0	0	0	1	0	0	0	0	0	0	0	0	0	1	0	0	0	0	0	0	0	0	0	1	0	0	0	0	0	0	0	1	0	0	0	0	0	0	0	0	1	0	0	0	0	0	0	0	0	0	0	1	0	0	0	0	0	0	0	0	34.31	1	0	0	0	0	0	0	0	0	1	0	0	0	0	0	0	0	0	0	Low	3.93911	117.206	10.8262		1	1	0	0	0	0	0	0	0	0	bin_1824
core	2	2420000	2430000	55	64.98	0	0	100	0	0	0	0	0	0	0	0	0	0	0	0	0	0	0	0	0	0	0	0	0	0	0	0	0	0	0	1	0	0	0	0	0	0	1	0	0	0	0	0	0	0	14.2	1	0	0	0	0	0	0	0	0	1	0	0	0	0	0	0	1	0	0	0	0	0	0	0	0	0	1	0	0	0	0	0	0	0	0	1	0	0	0	0	0	0	0	0	1	0	0	0	0	0	0	0	0	1	0	0	0	0	0	0	0	0	0	0	1	0	0	0	0	0	0	0	0	1	0	0	0	0	0	0	0	0	1	0	0	0	0	0	0	0	0	0	1	1	0	0	0	1	0	0	0	0	0	1	1	0	0	0	0	0	0	0	0	1	0	0	0	0	0	0	0	0	0	1	0	0	0	0	0	0	0	0	0	0	1	0	0	0	0	0	0	0	1	1	0	0	0	0	0	0	0	0	0	1	0	0	0	0	0	0	19.52	1	0	0	0	0	0	0	0	0	25.85	1	0	0	0	0	0	0	0	0	1	0	0	0	0	0	0	0	0	1	0	0	0	0	0	0	0	0	0	1	1	0	0	0	0	0	0	0	46.79	1	0	0	0	0	0	0	0	0	1	0	0	0	0	0	0	0	0	0	1	0	0	0	0	0	0	0	0	1	0	0	0	0	0	0	0	0	0	1	0	0	0	0	0	0	0	0	0	0	1	0	0	0	0	0	0	0	0	1	0	0	0	0	0	0	0	0	1	0	0	0	0	0	0	0	0	1	0	0	0	0	0	0	0	0	0	0	1	0	0	0	0	0	0	0	0	1	0	0	0	0	0	0	0	0	0	1	0	0	0	0	0	0	0	0	0	1	0	0	0	0	0	0	0	0	0	1	0	0	0	0	0	0	0	0	0	1	1	0	0	0	0	0	0	0	0	1	0	0	0	0	0	0	0	1	0	0	0	0	0	0	0	0	1	0	0	0	0	0	0	0	0	0	0	1	0	0	0	0	0	0	0	0	27.28	1	0	0	0	0	0	0	0	0	1	0	0	0	0	0	0	0	0	0	Low	2.96978	86.0799	9.27792		5	0	0	1	0	0	0	0	0	0	bin_1825
core	2	2430000	2440000	54	70.88	0	0	100	0	0	0	0	0	0	0	0	0	0	0	0	0	0	0	0	0	0	0	0	0	0	0	0	0	0	0	1	0	0	0	0	0	0	1	0	0	0	0	0	0	0	10.51	1	0	0	0	0	0	0	0	0	1	0	0	0	0	0	0	1	0	0	0	0	0	0	0	0	0	1	0	0	0	0	0	0	0	0	1	0	0	0	0	0	0	0	0	1	0	0	0	0	0	0	0	0	1	0	0	0	0	0	0	0	0	0	0	1	0	0	0	0	0	0	0	0	1	0	0	0	0	0	0	0	0	1	0	0	0	0	0	0	0	0	0	1	0	0	0	0	0	0	0	0	0	0	1	0	0	0	0	0	0	0	0	0	1	0	0	0	0	0	0	0	0	0	1	0	0	0	0	0	0	0	0	0	0	1	0	0	0	0	0	0	5.01	1	0	0	0	0	0	0	0	0	0	0	1	0	0	0	0	0	0	15.98	1	0	0	0	0	0	0	0	0	22.56	1	0	0	0	0	0	0	0	0	1	0	0	0	0	0	0	0	0	1	0	0	0	0	0	0	0	0	0	1	0	0	0	0	0	0	0	0	39.55	1	1	0	0	0	0	0	0	0	1	0	0	0	0	0	0	0	0	0	1	0	0	0	0	0	0	0	5.01	1	0	0	0	0	0	0	0	0	0	1	0	0	0	0	0	0	0	0	0	0	1	0	0	0	0	0	0	0	0	1	0	0	0	0	0	0	0	0	1	0	0	0	0	0	0	0	0	1	0	0	0	0	0	0	0	0	0	0	1	0	0	0	0	0	0	0	0	1	0	0	0	0	0	0	0	0	0	1	0	0	0	0	0	0	0	0	0	1	0	0	0	0	0	0	0	0	0	1	0	0	0	0	0	0	0	0	0	1	0	0	0	0	0	0	0	0	0	1	0	0	0	0	0	0	0	1	0	0	0	0	0	0	0	0	1	0	0	0	0	0	0	0	0	0	0	1	0	0	0	0	0	0	0	0	35.39	1	0	0	0	0	0	0	0	0	1	0	0	0	0	0	0	0	0	0	Low	2.978	75.967	8.7159		1	0	0	0	0	0	0	0	0	0	bin_1826
core	2	2440000	2450000	54	72.25	0	0	100	0	0	1.64	0	0	0	0	1.64	0	0	0	0	0	0	0	0	0	0	0	0	0	0	0	0	0	0	0	1	0	0	0	0	0	0	1	0	0	0	0	0	0	0	0.77	1	0	0	0	0	0	0	0	0	1	0	0	0	0	0	0	1	0	0	0	0	0	0	0	0	0	1	0	0	0	0	0	0	0	0	1	0	0	0	0	0	0	0	0	1	0	0	0	0	0	0	0	0	1	0	0	0	0	0	0	0	0	0	0	1	0	0	0	0	0	0	0	0	1	0	0	0	0	0	0	0	0	1	0	0	0	0	0	0	0	0	0	1	0	0	0	0	0	0	0	0	0	0	1	0	0	0	0	0	0	0	0	0	1	0	0	0	0	0	0	0	0	0	1	0	0	0	0	0	0	0	0	0	0	1	0	0	0	0	0	0	0	1	0	0	0	0	0	0	0	0	0	0	1	0	0	0	0	0	0	5.01	1	0	0	0	0	0	0	0	0	11.45	1	0	0	0	0	0	0	0	0	1	0	0	0	0	0	0	0	0	1	0	0	0	0	0	0	0	0	0	1	0	0	0	0	0	0	0	0	39.41	1	0	0	0	0	0	0	0	0	1	0	0	0	0	0	0	0	0	0	1	0	0	0	0	0	0	0	0	1	1	0	1	0	0	0	0	0	0	1	0	0	0	0	0	0	0	0	0	0	1	0	0	0	0	0	0	0	0	1	0	0	0	0	0	0	0	0	1	0	0	0	0	0	0	0	0	1	0	0	0	0	0	0	0	0	0	0	1	1	0	0	0	0	0	0	0	1	0	0	0	0	0	0	0	0	0	1	0	0	0	0	0	0	0	0	0	1	0	0	0	0	0	0	0	0	0	1	0	0	0	0	0	0	0	0	5.01	1	0	0	0	0	0	0	0	0	0	1	0	0	0	0	0	0	0	1	0	0	0	0	0	0	0	0	1	0	0	0	0	0	0	0	0	0	0	1	1	0	1	0	0	0	0	0	7.51	1	0	0	0	0	0	0	0	0	1	0	0	0	0	0	0	0	0	0	Low	1.53689	38.2989	6.18861		3	2	0	0	0	0	0	0	0	0	bin_1827
core	2	2450000	2460000	55	83.91	0	0	100	7.01	0	0	0	0	0	0	0	0	0	0	0	0	0	0	0	0	0	0	0	0	0	0	0	0	0	0	1	0	0	0	0	0	0	1	1	0	0	0	1	0	0	7.83	1	0	0	0	0	0	0	0	0	1	0	0	0	0	0	0	1	0	0	0	0	0	0	0	0	0	1	0	0	0	0	0	0	0	0	1	0	0	0	0	0	0	0	0	1	0	0	0	0	0	0	0	0	1	0	0	0	0	0	0	0	0	0	0	1	0	0	0	0	0	0	0	0	1	0	0	0	0	0	0	0	0	1	0	0	0	0	0	0	0	0	0	1	0	0	0	0	0	0	0	0	0	0	1	0	0	0	0	0	0	0	0	0	1	0	0	0	0	0	0	0	0	0	1	0	0	0	0	0	0	0	0	0	0	1	0	0	0	0	0	0	0	1	0	0	0	0	0	0	0	0	0	0	1	0	0	0	0	0	0	0	1	0	0	0	0	0	0	0	0	12.91	1	0	0	0	0	0	0	0	0	1	0	0	0	0	0	0	0	0	1	0	0	0	0	0	0	0	0	0	1	0	0	0	0	0	0	0	0	42.36	1	0	0	0	0	0	0	0	0	1	0	0	0	0	0	0	0	0	0	1	0	0	0	0	0	0	0	0	1	0	0	0	0	0	0	0	0	0	1	0	0	0	0	0	0	0	0	0	0	1	0	0	0	0	0	0	0	0	1	0	0	0	0	0	0	0	0	1	0	0	0	0	0	0	0	0	1	0	0	0	0	0	0	0	0	0	0	1	0	0	0	0	0	0	0	0	1	0	0	0	0	0	0	0	0	0	1	1	0	0	0	0	0	0	0	0	1	0	0	0	0	0	0	0	0	0	1	0	0	0	0	0	0	0	0	0	1	0	0	0	0	0	0	0	0	0	1	0	0	0	0	0	0	0	1	0	0	0	0	0	0	0	0	1	0	0	0	0	0	0	0	0	0	0	1	0	0	0	0	0	0	0	0	39.66	1	0	0	0	0	0	0	0	0	1	0	0	0	0	0	0	0	0	0	Low	2.28356	76.3774	8.73941		2	0	0	0	0	0	1	0	0	0	bin_1828
core	2	2460000	2470000	54	48.73	0	0	66	23.96	0	0	0	0	0	0	0	0	0	0	0	0	0	0	0	0	0	0	0	0	0	0	0	0	0	0	1	0	0	0	0	0	0	1	0	0	0	0	0	0	0	25.31	1	0	0	0	0	0	0	0	0	1	0	0	0	0	0	0	1	0	0	0	0	0	0	0	0	0	1	0	0	0	0	0	0	0	0	1	0	0	0	0	0	0	0	0	1	0	0	0	0	0	0	0	1.75	1	0	0	0	0	0	0	0	0	0	0	1	0	0	0	0	0	0	0	0	1	0	0	0	0	0	0	0	0	1	0	0	0	0	0	0	0	0	0	1	0	0	0	0	0	0	0	0	0	5.01	1	0	0	0	0	0	0	0	0	0	1	0	0	0	0	0	0	0	0	5.01	1	0	0	0	0	0	0	0	0	0	0	1	0	0	0	0	0	0	0	1	0	0	0	0	0	0	0	0	0	0	1	0	0	0	0	0	0	0	1	0	0	0	0	0	0	0	0	9.22	1	0	0	0	0	0	0	0	0	1	0	0	0	0	0	0	0	0	1	0	0	0	0	0	0	0	0	0	1	0	0	0	0	0	0	0	0	42.52	1	0	0	0	0	0	0	0	0	1	0	0	0	0	0	0	0	0	0	1	0	0	0	0	0	0	0	8.19	1	0	0	0	0	0	0	0	0	0	1	0	0	0	0	0	0	0	0	0	0	1	0	0	0	0	0	0	0	0	1	0	0	0	0	0	0	0	0	1	0	0	0	0	0	0	0	0	1	0	0	0	0	0	0	0	0	0	0	1	0	0	0	0	0	0	0	0	1	0	0	0	0	0	0	0	0	0	1	0	0	0	0	0	0	0	0	0	1	1	0	0	0	1	0	0	0	6.43	1	0	0	0	0	0	0	0	0	6.51	1	0	0	0	0	0	0	0	0	0	1	0	0	0	0	0	0	0	1	0	0	0	0	0	0	0	0	1	0	0	0	0	0	0	0	0	0	0	1	0	0	0	0	0	0	0	0	46.56	1	0	0	0	0	0	0	0	0	1	0	0	0	0	0	0	0	0	8.32	Low	3.66289	99.3391	9.9669		1	0	0	1	0	0	0	0	0	0	bin_1829
core	2	2470000	2480000	55	3.05	30	92	4	0	0	94	0	0	8.17	69.6	0	0	0	0	0	0	0	0	0	0	0	0	0	0	0	0	8.17	0	0	69.6	1	1	0	0	0	0	5.01		0	0	0	0	0	0	0	3.03	1	0	0	0	0	0	0	0	0	1	0	0	0	0	0	0	1	0	0	0	0	0	0	0	0	0	1	0	0	0	0	0	0	0	0	1	0	0	0	0	0	0	0	6.26	1	0	0	0	0	0	0	0	8.27	1	0	0	0	0	0	0	0	0	0	0	1	0	0	0	0	0	0	0	0	1	0	0	0	0	0	0	0	7.51	1	0	0	0	0	0	0	0	0	0	1	1	0	0	0	0	0	0	0	1	0		0	0	0	0	0	0	0	0	0	1	0	0	0	0	0	0	0	0	0	1	0	0	0	0	0	0	0	0	0	5.01		1	0	0	0	0	1	7.53	1	0	0	0	0	0	0	0	0	0	0		0	0	0	0	0	0	0	1	0	0	0	0	0	0	0	0	1.64	1	0	0	0	0	0	0	0	0	1	1	0	0	0	0	0	1	0	1	0	0	0	0	0	0	0	0	0	1	0	0	0	0	0	0	0	0	4.23	1	1	0	0	0	0	0	1	11.83	1	0	0	0	0	0	0	0	0	0	1	0	0	0	0	0	0	0	9.57	1	0	0	0	0	0	0	0	0	0	1	1	0	0	0	0	0	0	0	1	10.02	1	0	0	0	0	0	0	0	0	1	0	0	0	0	0	0	0	0	1	0	0	0	0	0	0	0	0	1	0	0	0	0	0	0	0	0	0	0	1	0	0	0	0	0	0	0	0	1	0	0	0	0	0	0	0	0	0	1	0	0	0	0	0	0	0	0	6.26	1	0	0	0	0	0	0	0	0	0	1	0	0	0	0	0	0	0	0	0.1	1	0	0	0	0	0	0	0	0	0	1	0	0	0	0	0	0	5.01	1	0	0	0	0	0	0	0	0		0	0	0	0	0	0	0	0	0	0	1	0	0	0	0	0	0	0	0	2.62	1	0	0	0	0	0	0	0	0	1	0	0	0	0	0	0	0	0	2.36	Low	2.1425	11.7902	3.43368		5	0	0	0	0	0	0	0	0	4	bin_1830
core	2	2480000	2490000	56	0	0	100	0	0	0	100	0	0	0	100	0	0	0	0	0	0	0	0	0	0	0	0	0	0	0	0	0	0	63.68	36.32	1	0	0	0	0	0	0	1	0	0	0	0	0	0	0	0	1	0	0	0	0	0	0	0	0	1	0	0	0	0	0	10.02	1	0	0	0	0	0	0	0	0	6.26	1	0	0	0	0	0	0	0	5.01	1	0	0	0	0	0	0	0	44.74	1	0	0	0	0	0	0	0	0	1	0	0	0	0	0	0	0	0	0	0	1	0	0	0	0	0	0	0	0	1	0	0	0	0	0	0	0	16.27	1	0	0	0	0	0	0	0	0	0	1	0	0	0	0	0	0	0	0	0	5.01		0	0	0	0	0	0	0	0	29.37	1	0	0	0	0	0	0	0	0	5.01	1	0	0	0	0	0	0	0	0	0	11.27		0	0	0	0	0	0	11.27	1	0	0	0	0	0	0	0	0	0	0		0	0	0	0	0	0	11.27	1	0	0	0	0	0	0	0	0	5.01	1	0	0	0	0	0	0	0	6.29		0	0	0	0	0	0	0	47.55	1	0	0	0	0	0	0	0	0	6.53	1	0	0	0	0	0	0	0	0	5.01	1	0	0	0	0	0	0	0	38.61	1	0	0	0	0	0	0	0	0	0	1	0	0	0	0	0	0	0	13.14	1	0	0	0	0	0	0	0	0	5.01	1	0	0	0	0	0	0	0	0	0	32.46	1	0	0	0	0	0	0	0	18.71	1	0	0	0	0	0	0	0	12.76	1	0	0	0	0	0	0	0	33.87	1	0	0	0	0	0	0	0	0	0	18.86	1	0	0	0	0	0	0	0	23.19	1	0	0	0	0	0	0	0	0	0	1	0	0	0	0	0	0	0	0	17.71	1	0	0	0	0	0	0	0	0	0	1	0	0	0	0	0	0	0	0	10.02	1	0	0	0	0	0	0	0	0	5.01	1	0	0	0	0	0	0	13.58	1	0	0	0	0	0	0	0	5.01	1	0	0	0	0	0	0	0	0	0	5.01	1	0	0	0	0	0	0	0	0	0	1	0	0	0	0	0	0	0	5.01	1	0	0	0	0	0	0	0	0	5.01	Low	9.49756	126.549	11.2494	1.18445	0	0	0	0	0	0	0	0	0	0	bin_1831
core	2	2490000	2500000	53	38.93	0	38	48	0	0	44.66	0	2.26	0	37.62	0	0	0	1.21	0	0	0	0	0	0	0	2.26	0	0	0	0	0	0	4.43	33.19	1	0	0	0	0	0	5.01	1	0	0	0	0	0	0	0	8.9	1	0	0	0	0	0	0	0	0	1	0	0	0	0	0	0	1	0	0	0	0	0	0	0	0	0	1	0	0	0	0	0	0	0	0	1	0	0	0	0	0	0	0	10.66	1	0	0	0	0	0	0	0	0	1	0	0	0	0	0	0	0	0	0	0	1	0	0	0	0	0	0	0	0	1	0	0	0	0	0	0	0	6.59	1	0	0	0	0	0	0	0	0	0	1	0	0	0	0	0	0	0	0	0	5.01	1	0	0	0	0	0	0	0	0	6.25	1	0	0	0	0	0	0	0	0	0	1	0	0	0	0	0	0	0	0	0	5.01	1	0	0	0	0	0	0	5.01	1	0	0	0	0	0	0	0	0	0	0	1	0	0	0	0	0	0	5.01	1	0	0	0	0	0	0	0	0	22.6	1	0	0	0	0	0	0	0	0	1	0	0	0	0	0	0	0	5.78	1	0	0	0	0	0	0	0	0	0	1	0	0	0	0	0	0	0	0	32.7	1	0	0	0	0	0	0	0	13.83	1	0	0	0	0	0	0	0	0	0	1	0	0	0	0	0	0	0	24.52	1	0	0	0	0	0	0	0	0	0	1	0	0	0	0	0	0	0	0	0	6.02	1	0	0	0	0	0	0	0	6.27	1	0	0	0	0	0	0	0	0	1	0	0	0	0	0	0	0	6.18	1	0	0	0	0	0	0	0	0	0	0	1	0	0	0	0	0	0	0	11.05	1	0	0	0	0	0	0	0	0	0	1	0	0	0	0	0	0	0	0	5.01	1	0	0	0	0	0	0	0	0	5.01	1	0	0	0	0	0	0	0	0	5.01	1	0	0	0	0	0	0	0	0	0	1	0	0	0	0	0	0	0	1	0	0	0	0	0	0	0	0	1	0	0	0	0	0	0	0	0	0	0	1	0	0	0	0	0	0	0	0	8.28	1	0	0	0	0	0	0	0	0	1	0	0	0	0	0	0	0	0	0	Low	4.66022	50.2092	7.08585		0	0	0	0	0	0	0	0	0	0	bin_1832
core	2	2500000	2510000	54	85.68	0	0	100	0	0	0	0	0	0	0	0	0	0	0	0	0	0	0	0	0	0	0	0	0	0	0	0	0	0	0	1	0	0	0	0	0	0	1	0	0	0	0	0	0	0	0	1	0	0	0	0	0	0	0	0	1	0	0	0	0	0	0	1	0	0	0	0	0	0	0	0	0	1	0	0	0	0	0	0	0	0	1	0	0	0	0	0	0	0	0	1	0	0	0	0	0	0	0	0	1	0	0	0	0	0	0	0	0	0	0	1	0	0	0	0	0	0	0	0	1	0	0	0	0	0	0	0	0	1	0	0	0	0	0	0	0	0	0	1	0	0	0	0	0	0	0	0	0	0	1	0	0	0	0	0	0	0	0	0	1	0	0	0	0	0	0	0	0	0	1	0	0	0	0	0	0	0	0	0	0	1	1	0	0	0	0	0	0	1	0	0	0	0	0	0	0	0	0	0	1	0	0	0	0	0	0	0	1	0	0	0	0	0	0	0	0	0	1	0	0	0	0	0	0	0	0	1	0	0	0	0	0	0	0	0	1	0	0	0	0	0	0	0	0	0	1	0	0	0	0	0	0	0	0	35.37	1	0	0	0	0	0	0	0	0	1	0	0	0	0	0	0	0	0	0	1	0	0	0	0	0	0	0	0	1	0	0	0	0	0	0	0	0	0	1	0	0	0	0	0	0	0	0	0	0	1	0	0	0	0	0	0	0	0	1	0	0	0	0	0	0	0	0	1	0	0	0	0	0	0	0	0	1	0	0	0	0	0	0	0	0	0	0	1	0	0	0	0	0	0	0	0	1	0	0	0	0	0	0	0	0	0	1	0	0	0	0	0	0	0	0	0	1	0	0	0	0	0	0	0	0	0	1	0	0	0	0	0	0	0	0	0	1	0	0	0	0	0	0	0	0	0	1	0	0	0	0	0	0	0	1	0	0	0	0	0	0	0	0	1	0	0	0	0	0	0	0	0	0	0	1	0	0	0	0	0	0	0	0	0	1	0	0	0	0	0	0	0	0	1	0	0	0	0	0	0	0	0	0	Low	0.786	27.8008	5.27265		1	0	0	0	0	0	0	0	0	0	bin_1833
core	2	2510000	2520000	54	59.11	0	0	100	0	0	0	0	0	0	0	0	0	0	0	0	0	0	0	0	0	0	0	0	0	0	0	0	0	0	0	1	0	0	0	0	0	0	1	0	0	0	0	0	0	0	0	1	0	0	0	0	0	0	0	0	1	0	0	0	0	0	0	1	0	0	0	0	0	0	0	0	0	1	0	0	0	0	0	0	0	0	1	0	0	0	0	0	0	0	0	1	0	0	0	0	0	0	0	0	1	0	0	0	0	0	0	0	0	0	0	1	0	0	0	0	0	0	0	0	1	0	0	0	0	0	0	0	0	1	0	0	0	0	0	0	0	0	0	1	0	0	0	0	0	0	0	0	0	0	1	0	0	0	0	0	0	0	0	0	1	0	0	0	0	0	0	0	0	0	1	0	0	0	0	0	0	0	0	0	0	1	0	0	0	0	0	0	0	1	0	0	0	0	0	0	0	0	0	0	1	0	0	0	0	0	0	0	1	0	0	0	0	0	0	0	0	0	1	0	0	0	0	0	0	0	0	1	0	0	0	0	0	0	0	0	1	0	0	0	0	0	0	0	0	0	1	0	0	0	0	0	0	0	0	33.85	1	0	0	0	0	0	0	0	0	1	0	0	0	0	0	0	0	0	0	1	0	0	0	0	0	0	0	0	1	0	0	0	0	0	0	0	0	0	1	0	0	0	0	0	0	0	0	0	0	1	0	0	0	0	0	0	0	0	1	0	0	0	0	0	0	0	0	1	0	0	0	0	0	0	0	0	1	0	0	0	0	0	0	0	0	0	0	1	0	0	0	0	0	0	0	0	1	0	0	0	0	0	0	0	0	0	1	0	0	0	0	0	0	0	0	0	1	0	0	0	0	0	0	0	0	0	1	0	0	0	0	0	0	0	0	0	1	0	0	0	0	0	0	0	0	0	1	0	0	0	0	0	0	0	1	0	0	0	0	0	0	0	0	1	0	0	0	0	0	0	0	0	0	0	1	0	0	0	0	0	0	0	0	20.61	1	0	0	0	0	0	0	0	0	1	0	0	0	0	0	0	0	0	0	Low	1.21022	34.1974	5.84785		0	0	0	0	0	0	0	0	0	0	bin_1834
core	2	2520000	2530000	54	65.22	0	0	100	0	0	0	0	0	0	0	0	0	0	0	0	0	0	0	0	0	0	0	0	0	0	0	0	0	0	0	1	0	0	0	0	0	0	1	0	0	0	0	0	0	0	0	1	0	0	0	0	0	0	0	0	1	0	0	0	0	0	0	1	0	0	0	0	0	0	0	0	0	1	0	0	0	0	0	0	0	0	1	0	0	0	0	0	0	0	0	1	0	0	0	0	0	0	0	0	1	1	0	1	0	0	0	0	0	0	0	1	0	0	0	0	0	0	0	0	1	0	0	0	0	0	0	0	0	1	0	0	0	0	0	0	0	0	0	1	0	0	0	0	0	0	0	0	0	0	1	0	0	0	0	0	0	0	0	0	1	0	0	0	0	0	0	0	0	0	1	0	0	0	0	0	0	0	0	0	0	1	0	0	0	0	0	0	0	1	0	0	0	0	0	0	0	0	0	0	1	0	0	0	0	0	0	6.39	1	0	0	0	0	0	0	0	0	12.49	1	0	0	0	0	0	0	0	0	1	0	0	0	0	0	0	0	0	1	0	0	0	0	0	0	0	0	0	1	0	0	0	0	0	0	0	0	45.53	1	0	0	0	0	0	0	0	0	1	0	0	0	0	0	0	0	0	0	1	0	0	0	0	0	0	0	0	1	0	0	0	0	0	0	0	0	0	1	0	0	0	0	0	0	0	0	0	0	1	0	0	0	0	0	0	0	0	1	0	0	0	0	0	0	0	0	1	0	0	0	0	0	0	0	0	1	0	0	0	0	0	0	0	0	0	0	1	1	0	0	0	1	0	0	0	1	0	0	0	0	0	0	0	0	0	1	0	0	0	0	0	0	0	0	0	1	0	0	0	0	0	0	0	0	0	1	0	0	0	0	0	0	0	0	0	1	0	0	0	0	0	0	0	0	0	1	0	0	0	0	0	0	0	1	0	0	0	0	0	0	0	0	1	0	0	0	0	0	0	0	0	0	0	1	0	0	0	0	0	0	0	0	15.51	1	0	0	0	0	0	0	0	0	1	0	0	0	0	0	0	0	0	0	Low	1.776	53.8281	7.33676		2	1	0	1	0	0	0	0	0	0	bin_1835
core	2	2530000	2540000	44	64.62	0	0	100	0	0	27.41	0	0	0	0	0	0	0	27.41	0	0	0	0	0	0	0	0	0	0	0	0	0	0	0	0	1	0	0	0	0	0	7.55	1	0	0	0	0	0	0	0	28.22	1	0	0	0	0	0	0	0	20.21	1	0	0	0	0	0	9.21	1	0	0	0	0	0	0	0	0	8.83	1	0	0	0	0	0	0	0	29.57	1	0	0	0	0	0	0	0	12.55	1	0	0	0	0	0	0	0	15.09	1	0	0	0	0	0	0	0	0	0	5.01	1	0	0	0	0	0	0	0	54.01	1	0	0	0	0	0	0	0	10.57	1	0	0	0	0	0	0	0	0	26.98	1	0	0	0	0	0	0	0	0	0	14.58	1	0	0	0	0	0	0	0	0	0	1	0	0	0	0	0	0	0	0	28.05	1	0	0	0	0	0	0	0	0	0	6.3	1	0	0	0	0	0	0	20.85	1	0	0	0	0	0	0	0	0	0	24.17	1	0	0	0	0	0	0	38.04	1	0	0	0	0	0	0	0	0	37.7	1	0	0	0	0	0	0	0	40.26	1	0	0	0	0	0	0	0	20.6	1	0	0	0	0	0	0	0	0	9.29	1	0	0	0	0	0	0	0	0	70.49	1	0	0	0	0	0	0	0	6.38	1	0	0	0	0	0	0	0	0	7.2	1	0	0	0	0	0	0	0	30.4	1	0	0	0	0	0	0	0	0	34.39	1	1	0	1	0	0	0	0	0	0	23.96	1	0	0	0	0	0	0	0	17.91	1	0	0	0	0	0	0	0	5.01	1	0	0	0	0	0	0	0	6.26	1	0	0	0	0	0	0	0	0	0	5.01	1	0	0	0	0	0	0	0	0	1	0	0	0	0	0	0	0	0	7.72	1	0	0	0	0	0	0	0	0	24.72	1	0	0	0	0	0	0	0	0	6.38	1	0	0	0	0	0	0	0	0	30.86	1	0	0	0	0	0	0	0	0	9.4	1	0	0	0	0	0	0	7.67	1	0	0	0	0	0	0	0	30.99	1	0	0	0	0	0	0	0	0	0	19.89	1	0	0	0	0	0	0	0	0	35.05	1	0	0	0	0	0	0	0	18.5	1	0	0	0	0	0	0	0	0	7.57	Low	19.4089	216.354	14.709	0.757847	1	1	0	0	0	0	0	0	0	0	bin_1836
core	2	2540000	2550000	40	53.28	0	0	100	0	0	0	0	0	0	0	0	0	0	0	0	0	0	0	0	0	0	0	0	0	0	0	0	0	0	0	1	0	0	0	0	0	0	1	0	0	0	0	0	0	0	0	1	0	0	0	0	0	0	0	0	1	0	0	0	0	0	0	1	0	0	0	0	0	0	0	0	0	1	0	0	0	0	0	0	0	0	1	0	0	0	0	0	0	0	0	1	0	0	0	0	0	0	0	0	1	0	0	0	0	0	0	0	0	0	0	1	0	0	0	0	0	0	0	0	1	0	0	0	0	0	0	0	0	1	0	0	0	0	0	0	0	0	0	1	0	0	0	0	0	0	0	0	0	0	1	0	0	0	0	0	0	0	0	0	1	0	0	0	0	0	0	0	0	0	1	0	0	0	0	0	0	0	0	0	0	1	0	0	0	0	0	0	0	1	0	0	0	0	0	0	0	0	0	0	1	0	0	0	0	0	0	0	1	0	0	0	0	0	0	0	0	5.01	1	0	0	0	0	0	0	0	0	1	0	0	0	0	0	0	0	0	1	0	0	0	0	0	0	0	0	0	1	0	0	0	0	0	0	0	0	22.65	1	0	0	0	0	0	0	0	0	1	0	0	0	0	0	0	0	0	0	1	0	0	0	0	0	0	0	0	1	0	0	0	0	0	0	0	0	0	1	0	0	0	0	0	0	0	0	0	0	1	0	0	0	0	0	0	0	0	1	0	0	0	0	0	0	0	0	1	0	0	0	0	0	0	0	0	1	0	0	0	0	0	0	0	0	0	0	1	0	0	0	0	0	0	0	0	1	0	0	0	0	0	0	0	0	0	1	0	0	0	0	0	0	0	0	0	1	0	0	0	0	0	0	0	0	0	1	0	0	0	0	0	0	0	0	0	1	0	0	0	0	0	0	0	0	0	1	0	0	0	0	0	0	0	1	0	0	0	0	0	0	0	0	1	0	0	0	0	0	0	0	0	0	0	1	0	0	0	0	0	0	0	0	0	1	0	0	0	0	0	0	0	0	1	0	0	0	0	0	0	0	0	0	Low	0.614667	11.8437	3.44146		0	0	0	0	0	0	0	0	0	0	bin_1837
core	2	2550000	2560000	53	73.4	0	0	100	0	0	0	0	0	0	0	0	0	0	0	0	0	0	0	0	0	0	0	0	0	0	0	0	0	0	0	1	0	0	0	0	0	0	1	0	0	0	0	0	0	0	0	1	1	1	0	0	0	0	0	0	1	0	0	0	0	0	0	1	0	0	0	0	0	0	0	0	0	1	0	0	0	0	0	0	0	0	1	0	0	0	0	0	0	0	0	1	0	0	0	0	0	0	0	5.01	1	0	0	0	0	0	0	0	0	0	0	1	0	0	0	0	0	0	0	0	1	0	0	0	0	0	0	0	0	1	0	0	0	0	0	0	0	0	0	1	0	0	0	0	0	0	0	0	0	0	1	0	0	0	0	0	0	0	0	0	1	0	0	0	0	0	0	0	0	0	1	0	0	0	0	0	0	0	0	0	0	1	0	0	0	0	0	0	0	1	0	0	0	0	0	0	0	0	0	0	1	0	0	0	0	0	0	0	1	0	0	0	0	0	0	0	0	7.86	1	0	0	0	0	0	0	0	21.94	1	0	0	0	0	0	0	0	0	1	0	0	0	0	0	0	0	0	0	1	0	0	0	0	0	0	0	0	38.31	1	0	0	0	0	0	0	0	0	1	0	0	0	0	0	0	0	0	0	1	0	0	0	0	0	0	0	11.6	1	0	0	0	0	0	0	0	0	0	1	0	0	0	0	0	0	0	0	0	0	1	0	0	0	0	0	0	0	0	1	0	0	0	0	0	0	0	0	1	0	0	0	0	0	0	0	0	1	0	0	0	0	0	0	0	0	0	0	1	0	0	0	0	0	0	0	0	1	0	0	0	0	0	0	0	0	0	1	0	0	0	0	0	0	0	0	0	1	0	0	0	0	0	0	0	0	0	1	0	0	0	0	0	0	0	0	0	1	0	0	0	0	0	0	0	0	0	1	0	0	0	0	0	0	0	1	0	0	0	0	0	0	0	0	1	0	0	0	0	0	0	0	0	0	0	1	0	0	0	0	0	0	0	0	5.34	1	0	0	0	0	0	0	0	0	1	0	0	0	0	0	0	0	0	0	Low	2.00133	45.8803	6.7735		1	1	0	0	0	0	0	0	0	0	bin_1838
core	2	2560000	2570000	54	65.44	0	0	100	0	0	0	0	0	0	0	0	0	0	0	0	0	0	0	0	0	0	0	0	0	0	0	0	0	0	0	1	0	0	0	0	0	0	1	0	0	0	0	0	0	0	15.23	1	0	0	0	0	0	0	0	0	1	1	0	1	0	0	0	1	1	0	0	0	0	0	0	0	0	1	0	0	0	0	0	0	0	0	1	0	0	0	0	0	0	0	0	1	0	0	0	0	0	0	0	0	1	1	0	1	0	0	0	0	0	0	0	1	0	0	0	0	0	0	0	0	1	0	0	0	0	0	0	0	0	1	0	0	0	0	0	0	0	0	0	1	0	0	0	0	0	0	0	0	0	0	1	0	0	0	0	0	0	0	0	0	1	0	0	0	0	0	0	0	0	0	1	2	0	0	0	1	0	0	0	0	0	1	0	0	0	0	0	0	0	1	0	0	0	0	0	0	0	0	0	0	1	0	0	0	0	0	0	0	1	0	0	0	0	0	0	0	0	0	1	0	0	0	0	0	0	0	9.37	1	0	0	0	0	0	0	0	0	1	0	0	0	0	0	0	0	0	0	1	0	0	0	0	0	0	0	0	44.53	1	0	0	0	0	0	0	0	0	1	0	0	0	0	0	0	0	0	0	1	0	0	0	0	0	0	0	0	1	1	0	0	0	1	0	0	0	0	1	0	0	0	0	0	0	0	0	0	0	1	0	0	0	0	0	0	0	0	1	1	0	0	0	0	0	0	0	1	1	0	0	0	0	0	0	0	1	0	0	0	0	0	0	0	0	0	0	1	0	0	0	0	0	0	0	0	1	0	0	0	0	0	0	0	0	0	1	0	0	0	0	0	0	0	0	0	1	0	0	0	0	0	0	0	0	0	1	0	0	0	0	0	0	0	0	0	1	1	0	0	0	0	0	0	0	0	1	1	0	0	0	0	0	0	1	0	0	0	0	0	0	0	0	1	1	0	1	0	0	0	0	0	0	0	1	0	0	0	0	0	0	0	0	17.92	1	0	0	0	0	0	0	0	0	1	0	0	0	0	0	0	0	0	0	Low	1.93444	55.8046	7.47025		11	2	0	3	0	0	0	0	0	0	bin_1839
core	2	2570000	2580000	53	61.56	0	0	100	0	0	1.66	0	0	0	0	1.66	0	0	0	0	0	0	0	0	0	0	0	0	0	0	0	0	0	0	0	1	0	0	0	0	0	0	1	0	0	0	0	0	0	0	0	1	0	0	0	0	0	0	0	0	1	0	0	0	0	0	0	1	0	0	0	0	0	0	0	0	0	1	0	0	0	0	0	0	0	0	1	0	0	0	0	0	0	0	0	1	0	0	0	0	0	0	0	0	1	0	0	0	0	0	0	0	0	0	0	1	0	0	0	0	0	0	0	0	1	0	0	0	0	0	0	0	0	1	0	0	0	0	0	0	0	0	0	1	0	0	0	0	0	0	0	0	0	0.34	1	0	0	0	0	0	0	0	0	0	1	0	0	0	0	0	0	0	0	0	1	0	0	0	0	0	0	0	0	0	0	1	0	0	0	0	0	0	0	1	0	0	0	0	0	0	0	0	0	0	1	0	0	0	0	0	0	0	1	0	0	0	0	0	0	0	0	0	1	0	0	0	0	0	0	0	0	1	0	0	0	0	0	0	0	0	1	0	0	0	0	0	0	0	0	0	1	0	0	0	0	0	0	0	0	35.55	1	0	0	0	0	0	0	0	0	1	0	0	0	0	0	0	0	0	0	1	0	0	0	0	0	0	0	0	1	0	0	0	0	0	0	0	0	0	1	0	0	0	0	0	0	0	0	0	0	1	0	0	0	0	0	0	0	0	1	0	0	0	0	0	0	0	0	1	0	0	0	0	0	0	0	0	1	0	0	0	0	0	0	0	0	0	0	1	0	0	0	0	0	0	0	0	1	0	0	0	0	0	0	0	0	0	1	0	0	0	0	0	0	0	0	0	1	0	0	0	0	0	0	0	0	0	1	0	0	0	0	0	0	0	0	0	1	0	0	0	0	0	0	0	0	0	1	0	0	0	0	0	0	0	1	0	0	0	0	0	0	0	0	1	0	0	0	0	0	0	0	0	0	0	1	1	0	0	0	0	0	0	0	0	1	0	0	0	0	0	0	0	0	1	0	0	0	0	0	0	0	0	0	Low	0.797556	28.0749	5.29857		1	0	0	0	0	0	0	0	0	0	bin_1840
core	2	2580000	2590000	45	69.38	0	0	100	0	0	0	0	0	0	0	0	0	0	0	0	0	0	0	0	0	0	0	0	0	0	0	0	0	0	0	1	0	0	0	0	0	0	1	0	0	0	0	0	0	0	14.07	1	0	0	0	0	0	0	0	0	1	0	0	0	0	0	0	1	0	0	0	0	0	0	0	0	0	1	0	0	0	0	0	0	0	0	1	0	0	0	0	0	0	0	0	1	0	0	0	0	0	0	0	0	1	0	0	0	0	0	0	0	0	0	0	1	0	0	0	0	0	0	0	0	1	0	0	0	0	0	0	0	0	1	0	0	0	0	0	0	0	0	0	1	0	0	0	0	0	0	0	0	0	4.67	1	0	0	0	0	0	0	0	0	0	1	0	0	0	0	0	0	0	0	0	1	0	0	0	0	0	0	0	0	0	0	1	0	0	0	0	0	0	0	1	0	0	0	0	0	0	0	0	0	0	1	0	0	0	0	0	0	10.02	1	0	0	0	0	0	0	0	0	10.3	1	0	0	0	0	0	0	0	0	1	0	0	0	0	0	0	0	0	1	0	0	0	0	0	0	0	0	0	1	0	0	0	0	0	0	0	0	67.91	1	0	0	0	0	0	0	0	0	1	0	0	0	0	0	0	0	0	0	1	0	0	0	0	0	0	0	15.15	1	0	0	0	0	0	0	0	0	0	1	0	0	0	0	0	0	0	0	0	0	1	0	0	0	0	0	0	0	0	1	0	0	0	0	0	0	0	0	1	0	0	0	0	0	0	0	0	1	1	0	0	1	0	0	0	0	0	0	1	0	0	0	0	0	0	0	0	1	0	0	0	0	0	0	0	0	0	1	0	0	0	0	0	0	0	0	0	1	0	0	0	0	0	0	0	0	0	1	0	0	0	0	0	0	0	0	0	1	0	0	0	0	0	0	0	0	0	1	0	0	0	0	0	0	0	1	0	0	0	0	0	0	0	0	1	0	0	0	0	0	0	0	0	0	0	1	0	0	0	0	0	0	0	0	12.49	1	0	0	0	0	0	0	0	0	1	0	0	0	0	0	0	0	0	0	Low	2.99133	114.111	10.6823		1	0	1	0	0	0	0	0	0	0	bin_1841
core	2	2590000	2600000	50	51.85	0	0	72	0	0	0	0	0	0	0	0	0	0	0	0	0	0	0	0	0	0	0	0	0	0	0	0	0	0	0	1	0	0	0	0	0	0	1	0	0	0	0	0	0	0	2.27	1	0	0	0	0	0	0	0	0	1	0	0	0	0	0	0	1	0	0	0	0	0	0	0	0	0	1	0	0	0	0	0	0	0	0	1	0	0	0	0	0	0	0	0	1	0	0	0	0	0	0	0	0	1	0	0	0	0	0	0	0	0	0	0	1	0	0	0	0	0	0	0	0	1	1	0	0	1	0	0	0	0	1	0	0	0	0	0	0	0	0	0	1	0	0	0	0	0	0	0	0	0	0	1	0	0	0	0	0	0	0	0	0	1	0	0	0	0	0	0	0	0	0	1	0	0	0	0	0	0	0	0	0	0	1	0	0	0	0	0	0	0	1	0	0	0	0	0	0	0	0	0	0	1	0	0	0	0	0	0	0	1	0	0	0	0	0	0	0	0	0	1	0	0	0	0	0	0	0	0	1	0	0	0	0	0	0	0	0	1	0	0	0	0	0	0	0	0	0	1	0	0	0	0	0	0	0	0	39.18	1	0	0	0	0	0	0	0	0	1	0	0	0	0	0	0	0	0	0	1	0	0	0	0	0	0	0	2.64	1	0	0	0	0	0	0	0	0	0	1	0	0	0	0	0	0	0	0	0	0	1	0	0	0	0	0	0	0	0	1	0	0	0	0	0	0	0	0	1	0	0	0	0	0	0	0	0	1	1	0	0	1	0	0	0	0	0	0	1	0	0	0	0	0	0	0	0	1	0	0	0	0	0	0	0	0	0	1	0	0	0	0	0	0	0	0	0	1	0	0	0	0	0	0	0	0	0	1	0	0	0	0	0	0	0	0	0	1	0	0	0	0	0	0	0	0	0	1	0	0	0	0	0	0	0	1	0	0	0	0	0	0	0	0	1	0	0	0	0	0	0	0	0	0	0	1	0	0	0	0	0	0	0	0	19.49	1	0	0	0	0	0	0	0	0	1	0	0	0	0	0	0	0	0	0	Low	1.41289	41.7551	6.46182		2	0	1	1	0	0	0	0	0	0	bin_1842
core	2	2600000	2610000	55	63.75	0	0	100	0	0	0	0	0	0	0	0	0	0	0	0	0	0	0	0	0	0	0	0	0	0	0	0	0	0	0	1	0	0	0	0	0	0	1	0	0	0	0	0	0	0	10.02	1	0	0	0	0	0	0	0	5.01	1	0	0	0	0	0	0	1	0	0	0	0	0	0	0	0	0	1	1	0	0	1	0	0	0	0	1	0	0	0	0	0	0	0	0	1	0	0	0	0	0	0	0	0	1	1	0	0	0	1	0	0	0	0	0	1	0	0	0	0	0	0	0	0	1	0	0	0	0	0	0	0	0	1	0	0	0	0	0	0	0	0	0	1	0	0	0	0	0	0	0	0	0	0	1	0	0	0	0	0	0	0	0	0	1	0	0	0	0	0	0	0	0	0	1	0	0	0	0	0	0	0	0	0	0	1	0	0	0	0	0	0	0	1	0	0	0	0	0	0	0	0	0	0	1	0	0	0	0	0	0	10.02	1	0	0	0	0	0	0	0	0	33.93	1	0	0	0	0	0	0	0	0	1	0	0	0	0	0	0	0	0	1	0	0	0	0	0	0	0	0	0	1	0	0	0	0	0	0	0	0	55.42	1	0	0	0	0	0	0	0	0	1	0	0	0	0	0	0	0	0	0	1	0	0	0	0	0	0	0	14.55	1	0	0	0	0	0	0	0	0	0	1	1	0	0	0	0	0	0	0	0	0	1	0	0	0	0	0	0	0	0	1	0	0	0	0	0	0	0	0	1	0	0	0	0	0	0	0	0	1	0	0	0	0	0	0	0	0	0	0	1	1	0	0	0	1	0	0	0	1	0	0	0	0	0	0	0	0	0	1	0	0	0	0	0	0	0	0	0	1	0	0	0	0	0	0	0	0	0	1	0	0	0	0	0	0	0	0	0	1	0	0	0	0	0	0	0	0	0	1	0	0	0	0	0	0	0	1	1	0	0	1	0	0	0	0	1	0	0	0	0	0	0	0	0	0	0	1	1	0	0	0	0	0	0	0	30.5	1	0	0	0	0	0	0	0	0	1	0	0	0	0	0	0	0	0	0	Low	3.54333	114.216	10.6872		6	0	0	4	0	0	0	0	0	0	bin_1843
core	2	2610000	2620000	53	53.86	0	0	100	0	0	0	0	0	0	0	0	0	0	0	0	0	0	0	0	0	0	0	0	0	0	0	0	0	0	0	1	0	0	0	0	0	0	1	0	0	0	0	0	0	0	13.8	1	0	0	0	0	0	0	0	0	1	0	0	0	0	0	0	1	0	0	0	0	0	0	0	0	0	1	2	1	0	1	0	0	0	0	1	0	0	0	0	0	0	0	0	1	0	0	0	0	0	0	0	0	1	0	0	0	0	0	0	0	0	0	0	1	0	0	0	0	0	0	0	20.8	1	0	0	0	0	0	0	0	0	1	0	0	0	0	0	0	0	0	0	1	0	0	0	0	0	0	0	0	0	0	1	0	0	0	0	0	0	0	0	0	1	0	0	0	0	0	0	0	0	0	1	0	0	0	0	0	0	0	0	0	0	1	0	0	0	0	0	0	0	1	0	0	0	0	0	0	0	0	0	0	1	0	0	0	0	0	0	5.01	1	0	0	0	0	0	0	0	0	12.59	1	0	0	0	0	0	0	0	0	1	0	0	0	0	0	0	0	0	1	0	0	0	0	0	0	0	0	0	1	0	0	0	0	0	0	0	0	57.01	1	0	0	0	0	0	0	0	0	1	0	0	0	0	0	0	0	0	0	1	0	0	0	0	0	0	0	7.09	1	0	0	0	0	0	0	0	0	6.62	1	0	0	0	0	0	0	0	0	0	0	1	0	0	0	0	0	0	0	0	1	0	0	0	0	0	0	0	0	1	0	0	0	0	0	0	0	0	1	0	0	0	0	0	0	0	0	0	0	1	0	0	0	0	0	0	0	0	1	0	0	0	0	0	0	0	0	13.23	1	0	0	0	0	0	0	0	0	0	1	0	0	0	0	0	0	0	0	0	1	0	0	0	0	0	0	0	0	5.01	1	0	0	0	0	0	0	0	0	0	1	0	0	0	0	0	0	0	1	0	0	0	0	0	0	0	12.51	1	0	0	0	0	0	0	0	0	0	5.01	1	0	0	0	0	0	0	0	0	19	1	0	0	0	0	0	0	0	0	1	0	0	0	0	0	0	0	0	0	Low	3.94844	95.2749	9.76088		2	1	0	1	0	0	0	0	0	0	bin_1844
core	2	2620000	2630000	53	75.12	0	0	100	0	0	0	0	0	0	0	0	0	0	0	0	0	0	0	0	0	0	0	0	0	0	0	0	0	0	0	1	0	0	0	0	0	0	1	1	0	0	0	0	0	1	0	1	0	0	0	0	0	0	0	0	1	0	0	0	0	0	0	1	0	0	0	0	0	0	0	0	0	1	1	0	0	0	0	0	0	0	1	1	0	0	0	0	0	1	0	1	0	0	0	0	0	0	0	0	1	0	0	0	0	0	0	0	0	0	0	1	0	0	0	0	0	0	0	0	1	0	0	0	0	0	0	0	0	1	0	0	0	0	0	0	0	0	0	1	0	0	0	0	0	0	0	0	0	0	1	0	0	0	0	0	0	0	0	0	1	0	0	0	0	0	0	0	0	0	1	0	0	0	0	0	0	0	0	0	0	1	0	0	0	0	0	0	0	1	0	0	0	0	0	0	0	0	0	0	1	0	0	0	0	0	0	0	1	0	0	0	0	0	0	0	0	6.47	1	0	0	0	0	0	0	0	0	1	1	0	0	0	0	0	1	0	1	0	0	0	0	0	0	0	0	0	1	0	0	0	0	0	0	0	0	42.75	1	1	0	0	0	0	0	1	0	1	0	0	0	0	0	0	0	0	0	1	0	0	0	0	0	0	0	8.27	1	1	0	0	0	0	0	0	1	0	1	1	0	0	0	0	0	0	0	1	0	1	1	0	0	0	0	0	1	0	1	0	0	0	0	0	0	0	0	1	0	0	0	0	0	0	0	0	1	0	0	0	0	0	0	0	0	0	0	1	0	0	0	0	0	0	0	0	1	0	0	0	0	0	0	0	0	0	1	0	0	0	0	0	0	0	0	0	1	0	0	0	0	0	0	0	0	0	1	1	0	0	0	1	0	0	0	0	1	1	0	0	0	1	0	0	0	0	1	0	0	0	0	0	0	0	1	1	0	0	0	0	0	1	0	1	0	0	0	0	0	0	0	0	0	0	1	0	0	0	0	0	0	0	0	20.96	1	0	0	0	0	0	0	0	0	1	0	0	0	0	0	0	0	0	0	Low	1.74333	50.9176	7.13566		11	0	0	2	0	0	0	0	0	8	bin_1845
core	2	2630000	2640000	55	70.98	0	0	100	0	0	0	0	0	0	0	0	0	0	0	0	0	0	0	0	0	0	0	0	0	0	0	0	0	0	0	1	0	0	0	0	0	0	1	0	0	0	0	0	0	0	5.01	1	0	0	0	0	0	0	0	0	1	0	0	0	0	0	0	1	0	0	0	0	0	0	0	0	0	1	0	0	0	0	0	0	0	0	1	0	0	0	0	0	0	0	0	1	0	0	0	0	0	0	0	0	1	0	0	0	0	0	0	0	0	0	0	1	0	0	0	0	0	0	0	0	1	0	0	0	0	0	0	0	0	1	0	0	0	0	0	0	0	0	0	1	0	0	0	0	0	0	0	0	0	0	1	0	0	0	0	0	0	0	0	0	1	0	0	0	0	0	0	0	0	0	1	0	0	0	0	0	0	0	0	0	0	1	0	0	0	0	0	0	0	1	1	0	0	0	1	0	0	0	0	0	1	0	0	0	0	0	0	5.01	1	0	0	0	0	0	0	0	0	7	1	0	0	0	0	0	0	0	0	1	0	0	0	0	0	0	0	0	1	0	0	0	0	0	0	0	0	0	1	0	0	0	0	0	0	0	0	55.36	1	0	0	0	0	0	0	0	0	1	0	0	0	0	0	0	0	0	0	1	0	0	0	0	0	0	0	5.01	1	0	0	0	0	0	0	0	0	5.01	1	0	0	0	0	0	0	0	0	0	0	1	0	0	0	0	0	0	0	0	1	0	0	0	0	0	0	0	0	1	0	0	0	0	0	0	0	0	1	0	0	0	0	0	0	0	0	0	0	1	0	0	0	0	0	0	0	0	1	0	0	0	0	0	0	0	0	0	1	0	0	0	0	0	0	0	0	0	1	0	0	0	0	0	0	0	0	0	1	0	0	0	0	0	0	0	0	0	1	0	0	0	0	0	0	0	0	0	1	0	0	0	0	0	0	0	1	0	0	0	0	0	0	0	0	1	0	0	0	0	0	0	0	0	0	0	1	0	0	0	0	0	0	0	0	30.4	1	0	0	0	0	0	0	0	0	1	0	0	0	0	0	0	0	0	0	Low	2.50667	87.6259	9.36087		1	0	0	1	0	0	0	0	0	0	bin_1846
core	2	2640000	2650000	56	63.2	0	0	100	0	0	0	0	0	0	0	0	0	0	0	0	0	0	0	0	0	0	0	0	0	0	0	0	0	0	0	1	0	0	0	0	0	0	1	0	0	0	0	0	0	0	0	1	0	0	0	0	0	0	0	0	1	0	0	0	0	0	0	1	0	0	0	0	0	0	0	0	0	1	0	0	0	0	0	0	0	0	1	0	0	0	0	0	0	0	0	1	0	0	0	0	0	0	0	0	1	0	0	0	0	0	0	0	0	0	0	1	0	0	0	0	0	0	0	0	1	0	0	0	0	0	0	0	0	1	0	0	0	0	0	0	0	0	0	1	0	0	0	0	0	0	0	0	0	0	1	0	0	0	0	0	0	0	0	0	1	0	0	0	0	0	0	0	0	0	1	0	0	0	0	0	0	0	0	0	0	1	0	0	0	0	0	0	0	1	0	0	0	0	0	0	0	0	0	0	1	0	0	0	0	0	0	0	1	0	0	0	0	0	0	0	0	0	1	0	0	0	0	0	0	0	0	1	0	0	0	0	0	0	0	0	1	0	0	0	0	0	0	0	0	0	1	0	0	0	0	0	0	0	0	39.08	1	0	0	0	0	0	0	0	0	1	0	0	0	0	0	0	0	0	0	1	0	0	0	0	0	0	0	10.02	1	0	0	0	0	0	0	0	0	0	1	0	0	0	0	0	0	0	0	0	0	1	0	0	0	0	0	0	0	0	1	0	0	0	0	0	0	0	0	1	0	0	0	0	0	0	0	0	1	0	0	0	0	0	0	0	0	0	0	1	1	0	1	0	0	0	0	0	1	0	0	0	0	0	0	0	0	0	1	0	0	0	0	0	0	0	0	0	1	0	0	0	0	0	0	0	0	0	1	0	0	0	0	0	0	0	0	0	1	0	0	0	0	0	0	0	0	0	1	0	0	0	0	0	0	0	1	0	0	0	0	0	0	0	0	1	0	0	0	0	0	0	0	0	0	0	1	0	0	0	0	0	0	0	0	1.78	1	0	0	0	0	0	0	0	0	1	0	0	0	0	0	0	0	0	0	Low	1.13067	35.7565	5.97968		1	1	0	0	0	0	0	0	0	0	bin_1847
core	2	2650000	2660000	57	53.43	0	0	80	0	0	0	0	0	0	0	0	0	0	0	0	0	0	0	0	0	0	0	0	0	0	0	0	0	0	0	1	0	0	0	0	0	0	1	0	0	0	0	0	0	0	0	1	0	0	0	0	0	0	0	0	1	0	0	0	0	0	0	1	0	0	0	0	0	0	0	0	0	1	0	0	0	0	0	0	0	0	1	0	0	0	0	0	0	0	0	1	0	0	0	0	0	0	0	0	1	0	0	0	0	0	0	0	0	0	0	1	0	0	0	0	0	0	0	0	1	0	0	0	0	0	0	0	0	1	0	0	0	0	0	0	0	0	0	1	0	0	0	0	0	0	0	0	0	0	1	0	0	0	0	0	0	0	0	0	1	0	0	0	0	0	0	0	0	0	1	0	0	0	0	0	0	0	0	0	0	1	0	0	0	0	0	0	0	1	0	0	0	0	0	0	0	0	0	0	1	0	0	0	0	0	0	5.01	1	0	0	0	0	0	0	0	0	13.01	1	1	0	0	0	0	1	0	0	1	0	0	0	0	0	0	0	0	1	0	0	0	0	0	0	0	0	0	1	0	0	0	0	0	0	0	0	44.27	1	0	0	0	0	0	0	0	0	1	0	0	0	0	0	0	0	0	0	1	0	0	0	0	0	0	0	5.01	1	0	0	0	0	0	0	0	0	0	1	0	0	0	0	0	0	0	0	0	0	1	0	0	0	0	0	0	0	0	1	0	0	0	0	0	0	0	0	1	0	0	0	0	0	0	0	0	1	0	0	0	0	0	0	0	0	0	0	1	0	0	0	0	0	0	0	0	1	0	0	0	0	0	0	0	0	0	1	0	0	0	0	0	0	0	0	0	1	0	0	0	0	0	0	0	0	0	1	0	0	0	0	0	0	0	0	0	1	0	0	0	0	0	0	0	0	0	1	0	0	0	0	0	0	0	1	0	0	0	0	0	0	0	0	1	0	0	0	0	0	0	0	0	0	0	1	0	0	0	0	0	0	0	0	20.04	1	0	0	0	0	0	0	0	0	1	0	0	0	0	0	0	0	0	0	Low	1.94089	54.804	7.40297		1	0	0	0	1	0	0	0	0	0	bin_1848
core	2	2660000	2670000	54	54	0	0	98	0	0	5.82	0	0	0	0	1.62	0	0	4.2	0	0	0	0	0	0	0	0	0	0	0	0	0	0	0	0	1	0	0	0	0	0	0	1	0	0	0	0	0	0	0	0	1	0	0	0	0	0	0	0	0	1	0	0	0	0	0	0	1	0	0	0	0	0	0	0	0	0	1	0	0	0	0	0	0	0	0	1	0	0	0	0	0	0	0	0	1	0	0	0	0	0	0	0	0	1	0	0	0	0	0	0	0	0	0	0	1	0	0	0	0	0	0	0	0	1	0	0	0	0	0	0	0	0	1	0	0	0	0	0	0	0	0	0	1	0	0	0	0	0	0	0	0	0	0	1	0	0	0	0	0	0	0	0	0	1	0	0	0	0	0	0	0	0	0	1	0	0	0	0	0	0	0	0	0	0	1	0	0	0	0	0	0	0	1	0	0	0	0	0	0	0	0	0	0	1	0	0	0	0	0	0	0	1	0	0	0	0	0	0	0	0	13.3	1	0	0	0	0	0	0	0	0	1	0	0	0	0	0	0	0	0	1	0	0	0	0	0	0	0	0	0	1	0	0	0	0	0	0	0	0	34.05	1	0	0	0	0	0	0	0	0	1	0	0	0	0	0	0	0	0	0	1	0	0	0	0	0	0	0	6.55	1	0	0	0	0	0	0	0	0	0	1	0	0	0	0	0	0	0	0	0	0	1	0	0	0	0	0	0	0	0	1	0	0	0	0	0	0	0	0	1	0	0	0	0	0	0	0	0	1	0	0	0	0	0	0	0	0	0	0	1	0	0	0	0	0	0	0	0	1	0	0	0	0	0	0	0	0	0	1	0	0	0	0	0	0	0	0	0	1	0	0	0	0	0	0	0	0	0	1	0	0	0	0	0	0	0	0	19.63	1	0	0	0	0	0	0	0	0	0	1	0	0	0	0	0	0	0	1	0	0	0	0	0	0	0	0	1	0	0	0	0	0	0	0	0	0	0	1	0	0	0	0	0	0	0	0	11.3	1	0	0	0	0	0	0	0	0	1	0	0	0	0	0	0	0	0	0	Low	1.88511	39.3706	6.2746		0	0	0	0	0	0	0	0	0	0	bin_1849
core	2	2670000	2680000	54	59.94	0	0	100	0	0	0	0	0	0	0	0	0	0	0	0	0	0	0	0	0	0	0	0	0	0	0	0	0	0	0	1	0	0	0	0	0	0	1	0	0	0	0	0	0	0	11.61	1	0	0	0	0	0	0	0	1.98	1	0	0	0	0	0	0	1	0	0	0	0	0	0	0	0	0	1	0	0	0	0	0	0	0	0	1	0	0	0	0	0	0	0	0	1	0	0	0	0	0	0	0	0	1	0	0	0	0	0	0	0	0	0	0	1	0	0	0	0	0	0	0	12.19	1	0	0	0	0	0	0	0	0	1	0	0	0	0	0	0	0	0	0.57	1	0	0	0	0	0	0	0	0	0	9.02	1	0	0	0	0	0	0	0	0	0	1	0	0	0	0	0	0	0	0	0	1	0	0	0	0	0	0	0	0	0	0	1	0	0	0	0	0	0	0	1	0	0	0	0	0	0	0	0	0	3.12	1	0	0	0	0	0	0	4.61	1	0	0	0	0	0	0	0	0	8.93	1	0	0	0	0	0	0	0	4.06	1	0	0	0	0	0	0	0	6.88	1	0	0	0	0	0	0	0	0	0	1	0	0	0	0	0	0	0	0	54.55	1	0	0	0	0	0	0	0	0	1	0	0	0	0	0	0	0	0	0.61	1	0	0	0	0	0	0	0	11.5	1	0	0	0	0	0	0	0	0	17.04	1	0	0	0	0	0	0	0	0	0	5.01	1	0	0	0	0	0	0	0	0	1	0	0	0	0	0	0	0	0	1	0	0	0	0	0	0	0	0	1	0	0	0	0	0	0	0	0	0	0	1	0	0	0	0	0	0	0	0	1	0	0	0	0	0	0	0	0	5.01	1	0	0	0	0	0	0	0	0	0	1	0	0	0	0	0	0	0	0	0	1	0	0	0	0	0	0	0	0	4.35	1	0	0	0	0	0	0	0	0	0	1	0	0	0	0	0	0	0	1	1	0	0	1	0	0	0	3.35	1	0	0	0	0	0	0	0	0	0	0.9	1	0	0	0	0	0	0	0	0	14.03	1	0	0	0	0	0	0	0	0	1	0	0	0	0	0	0	0	0	0	Low	3.98489	79.674	8.92603		1	0	0	1	0	0	0	0	0	0	bin_1850
core	2	2680000	2690000	54	64.68	0	0	100	0	0	0	0	0	0	0	0	0	0	0	0	0	0	0	0	0	0	0	0	0	0	0	0	0	0	0	1	0	0	0	0	0	6.32	1	0	0	0	0	0	0	0	19.72	1	0	0	0	0	0	0	0	15.72	1	0	0	0	0	0	6.26	1	0	0	0	0	0	0	0	0	0	1	0	0	0	0	0	0	0	7.71	1	0	0	0	0	0	0	0	5.01	1	0	0	0	0	0	0	0	6.39	1	0	0	0	0	0	0	0	0	0	7.63	1	1	0	0	1	0	0	0	15.81	1	0	0	0	0	0	0	0	0	1	0	0	0	0	0	0	0	0	5.8	1	0	0	0	0	0	0	0	0	0	14.44	1	0	0	0	0	0	0	0	0	0	1	0	0	0	0	0	0	0	0	6.59	1	0	0	0	0	0	0	0	0	0	5.01	1	0	0	0	0	0	0	0	1	0	0	0	0	0	0	0	0	0	15.45	1	0	0	0	0	0	0	4.79	1	0	0	0	0	0	0	0	0	15.78	1	0	0	0	0	0	0	0	17.91	1	0	0	0	0	0	0	0	18.54	1	0	0	0	0	0	0	0	0	7.53	1	0	0	0	0	0	0	0	0	42.88	1	0	0	0	0	0	0	0	5.01	1	0	0	0	0	0	0	0	0	10.68	1	0	0	0	0	0	0	0	8.61	1	0	0	0	0	0	0	0	0	26.37	1	0	0	0	0	0	0	0	0	0	0	1	0	0	0	0	0	0	0	0	1	0	0	0	0	0	0	0	6.4	1	0	0	0	0	0	0	0	0	1	0	0	0	0	0	0	0	0	0	0	1	0	0	0	0	0	0	0	0	1	0	0	0	0	0	0	0	0	5.01	1	0	0	0	0	0	0	0	0	12.6	1	0	0	0	0	0	0	0	0	0	1	1	0	0	0	0	0	0	0	15.8	1	0	0	0	0	0	0	0	0	0	1	0	0	0	0	0	0	0	1	0	0	0	0	0	0	0	14.38	1	0	0	0	0	0	0	0	0	0	5.49	1	1	0	0	0	0	0	0	1	20.1	1	0	0	0	0	0	0	0	5.01	1	0	0	0	0	0	0	0	0	5.01	Low	8.57244	74.9379	8.65667	1.00982	3	0	0	1	0	0	0	0	0	1	bin_1851
core	2	2690000	2700000	56	63.15	0	0	100	0	0	1.9	0	0	0	0	0	0	0	1.9	0	0	0	0	0	0	0	0	0	0	0	0	0	0	0	0	1	0	0	0	0	0	5.01	1	0	0	0	0	0	0	0	10.02	1	0	0	0	0	0	0	0	0	1	0	0	0	0	0	0	1	0	0	0	0	0	0	0	0	0	1	0	0	0	0	0	0	0	0	1	0	0	0	0	0	0	0	0	1	0	0	0	0	0	0	0	0	1	0	0	0	0	0	0	0	0	0	0	1	0	0	0	0	0	0	0	0	1	0	0	0	0	0	0	0	0	1	0	0	0	0	0	0	0	0	0	1	0	0	0	0	0	0	0	0	0	0	1	0	0	0	0	0	0	0	0	0	1	0	0	0	0	0	0	0	0	7.81	1	0	0	0	0	0	0	0	0	0	0	1	0	0	0	0	0	0	5.01	1	0	0	0	0	0	0	0	0	0	5.01	1	0	0	0	0	0	0	9.18	1	0	0	0	0	0	0	0	0	27.12	1	0	0	0	0	0	0	0	0	1	0	0	0	0	0	0	0	0	1	0	0	0	0	0	0	0	0	0	1	0	0	0	0	0	0	0	0	51.82	1	1	1	0	0	0	0	0	6.26	1	0	0	0	0	0	0	0	0	0	1	0	0	0	0	0	0	0	15.03	1	0	0	0	0	0	0	0	0	54.5	1	0	0	0	0	0	0	0	0	0	0	1	0	0	0	0	0	0	0	0	1	0	0	0	0	0	0	0	0	1	0	0	0	0	0	0	0	0	1	1	0	1	0	0	0	0	0	0	5.01	1	0	0	0	0	0	0	0	0	1	0	0	0	0	0	0	0	0	5.01	1	0	0	0	0	0	0	0	0	0	1	0	0	0	0	0	0	0	0	0	1	0	0	0	0	0	0	0	0	0	1	0	0	0	0	0	0	0	0	0	1	0	0	0	0	0	0	0	1	0	0	0	0	0	0	0	0	1	0	0	0	0	0	0	0	0	0	6.27	1	0	0	0	0	0	0	0	0	15.55	1	0	0	0	0	0	0	0	0	1	0	0	0	0	0	0	0	0	5.01	Low	5.19156	139.106	11.7943	2.27183	2	2	0	0	0	0	0	0	0	0	bin_1852
core	2	2700000	2710000	54	45.33	0	0	78	0	0	12.5	0	2.26	0	0	0	0	0	1.74	0	0	0	0	0	0	0	2.26	0	0	0	0	0	0	0	0	1	0	0	0	0	0	0	1	0	0	0	0	0	0	0	0	1	0	0	0	0	0	0	0	0	1	1	0	0	0	0	0	1	0	0	0	0	0	0	0	0	9.82	1	0	0	0	0	0	0	0	0.65	1	1	1	0	0	0	0	0	0	1	0	0	0	0	0	0	0	10.07	1	0	0	0	0	0	0	0	0	0	0	1	0	0	0	0	0	0	0	0	1	0	0	0	0	0	0	0	0	1	0	0	0	0	0	0	0	0	0	1	0	0	0	0	0	0	0	0	0	0	1	0	0	0	0	0	0	0	0	10.48	1	0	0	0	0	0	0	0	0	11.79	1	0	0	0	0	0	0	0	0	0	0	1	0	0	0	0	0	0	0	1	0	0	0	0	0	0	0	0	0	0	1	0	0	0	0	0	0	0	1	0	0	0	0	0	0	0	0	0	1	0	0	0	0	0	0	0	10.35	1	0	0	0	0	0	0	0	0	1	0	0	0	0	0	0	0	0	0	1	0	0	0	0	0	0	0	0	14.41	1	0	0	0	0	0	0	0	0	1	0	0	0	0	0	0	0	0	8.72	1	0	0	0	0	0	0	0	0	1	0	0	0	0	0	0	0	0	11.17	1	0	0	0	0	0	0	0	0	0	0	1	0	0	0	0	0	0	0	0	1	0	0	0	0	0	0	0	10.88	1	0	0	0	0	0	0	0	0	1	0	0	0	0	0	0	0	0	0	10.12	1	0	0	0	0	0	0	0	0	1	0	0	0	0	0	0	0	0	5.01	1	0	0	0	0	0	0	0	0	11.2	1	0	0	0	0	0	0	0	0	0	1	0	0	0	0	0	0	0	0	0	1	0	0	0	0	0	0	0	0	0	1	0	0	0	0	0	0	0	1	0	0	0	0	0	0	0	9.88	1	0	0	0	0	0	0	0	0	0	6.41	1	0	0	0	0	0	0	0	0	32.74	1	0	0	0	0	0	0	0	0	1	0	0	0	0	0	0	0	0	0	Low	3.86	42.5938	6.5264		2	1	0	0	0	0	0	0	0	0	bin_1853
core	2	2710000	2720000	54	63.5	7.5	0	100	0	0	11.01	0	0	0	0	0	0	0	0	0	0	0	0	0	0	0	0	0	0	0	0	0	0	0	0	1	0	0	0	0	0	0	1	0	0	0	0	0	0	0	5.01	1	0	0	0	0	0	0	0	0	1	0	0	0	0	0	0	1	0	0	0	0	0	0	0	0	2.85	1	0	0	0	0	0	0	0	12.16	1	0	0	0	0	0	0	0	5.01	1	0	0	0	0	0	0	0	11.47	1	0	0	0	0	0	0	0	0	0	0	1	0	0	0	0	0	0	0	5	1	0	0	0	0	0	0	0	0	1	0	0	0	0	0	0	0	0	0	1	0	0	0	0	0	0	0	0	0	0	1	0	0	0	0	0	0	0	0	5.38	1	0	0	0	0	0	0	0	0	12.83	1	0	0	0	0	0	0	0	0	0	0	1	0	0	0	0	0	0	0	1	0	0	0	0	0	0	0	0	0	9.54	1	0	0	0	0	0	0	6.9	1	0	0	0	0	0	0	0	0	7.86	1	0	0	0	0	0	0	0	11.41	1	0	0	0	0	0	0	0	0	1	0	0	0	0	0	0	0	0	18.57	1	0	0	0	0	0	0	0	0	18.49	1	0	0	0	0	0	0	0	0	1	0	0	0	0	0	0	0	0	9.04	1	0	0	0	0	0	0	0	5.64	1	0	0	0	0	0	0	0	0	10.92	1	0	0	0	0	0	0	0	0	0	0	1	0	0	0	0	0	0	0	0	1	0	0	0	0	0	0	0	11.45	1	0	0	0	0	0	0	0	0	1	0	0	0	0	0	0	0	0	0	10.59	1	0	0	0	0	0	0	0	0	1	0	0	0	0	0	0	0	0	7.68	1	1	0	0	0	0	0	0	0	11.13	1	0	0	0	0	0	0	0	0	0	1	0	0	0	0	0	0	0	0	0	1	0	0	0	0	0	0	0	0	0	1	0	0	0	0	0	0	0	1	0	0	0	0	0	0	0	11.11	1	0	0	0	0	0	0	0	0	0	11.47	1	0	0	0	0	0	0	0	0	41.34	1	0	0	0	0	0	0	0	0	1	0	0	0	0	0	0	0	0	0	Low	5.84111	60.4808	7.77694	1.33141	1	0	0	0	0	0	0	0	0	0	bin_1854
core	2	2720000	2730000	45	58.37	0	0	100	0	0	2.17	0	0	0	0	2.17	0	0	0	0	0	0	0	0	0	0	0	0	0	0	0	0	0	0	0	1	0	0	0	0	0	5.01	1	0	0	0	0	0	0	0	6.39	1	0	0	0	0	0	0	0	5.01	1	0	0	0	0	0	7.7	1	0	0	0	0	0	0	0	0	7.52	1	0	0	0	0	0	0	0	0	1	0	0	0	0	0	0	0	0	1	0	0	0	0	0	0	0	12.57	1	0	0	0	0	0	0	0	0	0	8.9	1	0	0	0	0	0	0	0	23.03	1	0	0	0	0	0	0	0	14.69	1	0	0	0	0	0	0	0	0	5.01	1	0	0	0	0	0	0	0	0	0	14.8	1	0	0	0	0	0	0	0	0	5.01	1	0	0	0	0	0	0	0	0	0	1	0	0	0	0	0	0	0	0	0	5.01	1	0	0	0	0	0	0	5.01	1	0	0	0	0	0	0	0	0	0	5.01	1	0	0	0	0	0	0	5.01	1	0	0	0	0	0	0	0	0	17.02	1	0	0	0	0	0	0	0	6.5	1	0	0	0	0	0	0	0	5.01	1	0	0	0	0	0	0	0	0	15.94	1	0	0	0	0	0	0	0	0	66.39	1	0	0	0	0	0	0	0	0	1	0	0	0	0	0	0	0	0	5.01	1	0	0	0	0	0	0	0	24.37	1	0	0	0	0	0	0	0	0	14.35	1	0	0	0	0	0	0	0	0	0	7.54	1	0	0	0	0	0	0	0	10.02	1	0	0	0	0	0	0	0	5.01	1	0	0	0	0	0	0	0	5.01	1	0	0	0	0	0	0	0	0	0	7.87	1	0	0	0	0	0	0	0	14.94	1	0	0	0	0	0	0	0	0	5.01	1	0	0	0	0	0	0	0	0	5.01	1	0	0	0	0	0	0	0	0	7.6	1	0	0	0	0	0	0	0	0	11.34	1	0	0	0	0	0	0	0	0	5.01	1	0	0	0	0	0	0	7.55	1	0	0	0	0	0	0	0	5.01	1	0	0	0	0	0	0	0	0	0	5.01	1	0	0	0	0	0	0	0	0	39.89	1	0	0	0	0	0	0	0	5.01	1	0	0	0	0	0	0	0	0	7.55	Low	9.88111	126.016	11.2257	1.13607	0	0	0	0	0	0	0	0	0	0	bin_1855
core	2	2730000	2740000	48	71.77	0	0	100	0	0	2.55	0	0	0	0	0	0	0	0	0	0	0	0	0	0	0	0	0	0	0	0	0	0	0	0	1	0	0	0	0	0	0	1	0	0	0	0	0	0	0	0	1	0	0	0	0	0	0	0	0	1	0	0	0	0	0	0	1	0	0	0	0	0	0	0	0	0	1	0	0	0	0	0	0	0	0	1	0	0	0	0	0	0	0	0	1	0	0	0	0	0	0	0	0	1	0	0	0	0	0	0	0	0	0	0	1	0	0	0	0	0	0	0	0	1	0	0	0	0	0	0	0	0	1	0	0	0	0	0	0	0	0	0	1	0	0	0	0	0	0	0	0	0	0	1	0	0	0	0	0	0	0	0	0	1	0	0	0	0	0	0	0	0	0	1	0	0	0	0	0	0	0	0	0	0	1	0	0	0	0	0	0	0	1	0	0	0	0	0	0	0	0	0	0	1	0	0	0	0	0	0	0	1	0	0	0	0	0	0	0	0	0	1	0	0	0	0	0	0	0	0	1	0	0	0	0	0	0	0	0	1	0	0	0	0	0	0	0	0	0	1	0	0	0	0	0	0	0	0	5.01	1	0	0	0	0	0	0	0	0	1	0	0	0	0	0	0	0	0	0	1	0	0	0	0	0	0	0	0	1	0	0	0	0	0	0	0	0	0	1	0	0	0	0	0	0	0	0	0	0	1	0	0	0	0	0	0	0	0	1	0	0	0	0	0	0	0	0	1	0	0	0	0	0	0	0	0	1	0	0	0	0	0	0	0	0	0	0	1	0	0	0	0	0	0	0	0	1	0	0	0	0	0	0	0	0	0	1	0	0	0	0	0	0	0	0	0	1	0	0	0	0	0	0	0	0	0	1	0	0	0	0	0	0	0	0	0	1	0	0	0	0	0	0	0	0	0	1	0	0	0	0	0	0	0	1	0	0	0	0	0	0	0	0	1	0	0	0	0	0	0	0	0	0	0	1	0	0	0	0	0	0	0	0	0	1	0	0	0	0	0	0	0	0	1	0	0	0	0	0	0	0	0	0	Low	0.111333	0.55778	0.746847		0	0	0	0	0	0	0	0	0	0	bin_1856
core	2	2740000	2750000	46	51.01	0	0	100	0	0	0	0	0	0	0	0	0	0	0	0	0	0	0	0	0	0	0	0	0	0	0	0	0	0	0	1	0	0	0	0	0	0	1	0	0	0	0	0	0	0	5.01	1	0	0	0	0	0	0	0	0	1	0	0	0	0	0	0	1	0	0	0	0	0	0	0	0	0	1	0	0	0	0	0	0	0	0	1	0	0	0	0	0	0	0	0	1	0	0	0	0	0	0	0	0	1	0	0	0	0	0	0	0	0	0	0	1	0	0	0	0	0	0	0	0	1	0	0	0	0	0	0	0	0	1	0	0	0	0	0	0	0	0	0	1	0	0	0	0	0	0	0	0	0	0	1	0	0	0	0	0	0	0	0	0	1	0	0	0	0	0	0	0	0	0	1	0	0	0	0	0	0	0	0	0	0	1	0	0	0	0	0	0	0	1	0	0	0	0	0	0	0	0	0	0	1	0	0	0	0	0	0	0	1	0	0	0	0	0	0	0	0	5.01	1	0	0	0	0	0	0	0	0	1	0	0	0	0	0	0	0	0	1	0	0	0	0	0	0	0	0	0	1	0	0	0	0	0	0	0	0	31.62	1	0	0	0	0	0	0	0	0	1	0	0	0	0	0	0	0	0	0	1	0	0	0	0	0	0	0	0	1	0	0	0	0	0	0	0	0	0	1	0	0	0	0	0	0	0	0	0	0	1	0	0	0	0	0	0	0	0	1	0	0	0	0	0	0	0	0	1	0	0	0	0	0	0	0	0	1	0	0	0	0	0	0	0	0	0	0	1	0	0	0	0	0	0	0	0	1	0	0	0	0	0	0	0	0	0	1	0	0	0	0	0	0	0	0	0	1	0	0	0	0	0	0	0	0	0	1	0	0	0	0	0	0	0	0	0	1	0	0	0	0	0	0	0	0	0	1	0	0	0	0	0	0	0	1	0	0	0	0	0	0	0	0	1	0	0	0	0	0	0	0	0	0	0	1	0	0	0	0	0	0	0	0	30.43	1	0	0	0	0	0	0	0	0	1	0	0	0	0	0	0	0	0	0	Low	1.60156	42.286	6.50277		0	0	0	0	0	0	0	0	0	0	bin_1857
core	2	2750000	2760000	47	54.27	0	0	100	0	0	0	0	0	0	0	0	0	0	0	0	0	0	0	0	0	0	0	0	0	0	0	0	0	0	0	1	0	0	0	0	0	0	1	0	0	0	0	0	0	0	8.97	1	0	0	0	0	0	0	0	0	1	0	0	0	0	0	0	1	0	0	0	0	0	0	0	0	0	1	0	0	0	0	0	0	0	0	1	0	0	0	0	0	0	0	0	1	0	0	0	0	0	0	0	0	1	0	0	0	0	0	0	0	0	0	0	1	0	0	0	0	0	0	0	0	1	0	0	0	0	0	0	0	0	1	0	0	0	0	0	0	0	0	0	1	0	0	0	0	0	0	0	0	0	0	1	0	0	0	0	0	0	0	0	6.38	1	0	0	0	0	0	0	0	0	0	1	0	0	0	0	0	0	0	0	0	0	1	0	0	0	0	0	0	0	1	0	0	0	0	0	0	0	0	0	0	1	0	0	0	0	0	0	28.3	1	0	0	0	0	0	0	0	0	16.45	1	0	0	0	0	0	0	0	5.01	1	0	0	0	0	0	0	0	0	1	0	0	0	0	0	0	0	0	0	1	0	0	0	0	0	0	0	0	24.59	1	0	0	0	0	0	0	0	0	1	0	0	0	0	0	0	0	0	7.55	1	0	0	0	0	0	0	0	6.92	1	0	0	0	0	0	0	0	0	7.75	1	0	0	0	0	0	0	0	0	0	0	1	0	0	0	0	0	0	0	6.36	1	0	0	0	0	0	0	0	0	1	0	0	0	0	0	0	0	0	1	0	0	0	0	0	0	0	0	0	0	1	0	0	0	0	0	0	0	0	1	0	0	0	0	0	0	0	0	0	1	0	0	0	0	0	0	0	0	0	1	0	0	0	0	0	0	0	0	0	1	0	0	0	0	0	0	0	0	14.87	1	0	0	0	0	0	0	0	0	0	1	0	0	0	0	0	0	0	1	0	0	0	0	0	0	0	0	1	0	0	0	0	0	0	0	0	0	5.01	1	0	0	0	0	0	0	0	0	24.87	1	0	0	0	0	0	0	0	5.01	1	0	0	0	0	0	0	0	0	0	Low	3.73422	52.0491	7.21451		0	0	0	0	0	0	0	0	0	0	bin_1858
core	2	2760000	2770000	53	70.62	0	0	84	0	0	0	0	0	0	0	0	0	0	0	0	0	0	0	0	0	0	0	0	0	0	0	0	0	0	0	1	0	0	0	0	0	0	1	0	0	0	0	0	0	0	0	1	0	0	0	0	0	0	0	0	1	0	0	0	0	0	0	1	0	0	0	0	0	0	0	0	0	1	0	0	0	0	0	0	0	0	1	1	1	0	0	0	0	0	0	1	0	0	0	0	0	0	0	0	1	0	0	0	0	0	0	0	0	0	0	1	0	0	0	0	0	0	0	0	1	0	0	0	0	0	0	0	0	1	0	0	0	0	0	0	0	0	0	1	0	0	0	0	0	0	0	0	0	0	1	0	0	0	0	0	0	0	0	0	1	1	0	1	0	0	0	0	0	0	1	0	0	0	0	0	0	0	0	0	0	1	0	0	0	0	0	0	0	1	0	0	0	0	0	0	0	0	0	0	1	0	0	0	0	0	0	0	1	0	0	0	0	0	0	0	0	0	1	0	0	0	0	0	0	0	0	1	0	0	0	0	0	0	0	0	1	0	0	0	0	0	0	0	0	0	1	0	0	0	0	0	0	0	0	24.96	1	0	0	0	0	0	0	0	0	1	0	0	0	0	0	0	0	0	0	1	0	0	0	0	0	0	0	0	1	0	0	0	0	0	0	0	0	0	1	1	0	1	0	0	0	0	0	0	0	1	0	0	0	0	0	0	0	0	1	0	0	0	0	0	0	0	0	1	0	0	0	0	0	0	0	2.16	1	1	0	1	0	0	0	0	0	0	0	1	0	0	0	0	0	0	0	0	1	0	0	0	0	0	0	0	0	0	1	0	0	0	0	0	0	0	0	0	1	0	0	0	0	0	0	0	0	0	1	0	0	0	0	0	0	0	0	0	1	1	0	1	0	0	0	0	0	0	1	0	0	0	0	0	0	0	1	0	0	0	0	0	0	0	0	1	0	0	0	0	0	0	0	0	0	0	1	0	0	0	0	0	0	0	0	10.02	1	1	1	0	0	0	0	0	0	1	1	0	1	0	0	0	0	0	0	Low	0.825333	15.8503	3.98125		7	7	0	0	0	0	0	0	0	0	bin_1859
core	2	2770000	2780000	45	75.39	0	0	100	0	0	0	0	0	0	0	0	0	0	0	0	0	0	0	0	0	0	0	0	0	0	0	0	0	0	0	1	0	0	0	0	0	0	1	0	0	0	0	0	0	0	16.13	1	1	1	0	0	0	0	0	0	1	0	0	0	0	0	0	1	0	0	0	0	0	0	0	0	0	1	0	0	0	0	0	0	0	0	1	0	0	0	0	0	0	0	0	1	0	0	0	0	0	0	0	0	1	0	0	0	0	0	0	0	0	0	0	1	0	0	0	0	0	0	0	0	1	0	0	0	0	0	0	0	0	1	0	0	0	0	0	0	0	0	0	1	0	0	0	0	0	0	0	0	0	0	1	0	0	0	0	0	0	0	0	0	1	0	0	0	0	0	0	0	0	0	1	0	0	0	0	0	0	0	0	0	0	1	0	0	0	0	0	0	0	1	0	0	0	0	0	0	0	0	0	0	1	0	0	0	0	0	0	9.8	1	0	0	0	0	0	0	0	0	13.16	1	0	0	0	0	0	0	0	0	1	1	0	0	0	1	0	0	0	1	0	0	0	0	0	0	0	0	0	1	0	0	0	0	0	0	0	0	54.34	1	0	0	0	0	0	0	0	0	1	0	0	0	0	0	0	0	0	0	1	0	0	0	0	0	0	0	0	1	0	0	0	0	0	0	0	0	0	1	0	0	0	0	0	0	0	0	0	0	1	0	0	0	0	0	0	0	0	1	0	0	0	0	0	0	0	0	1	0	0	0	0	0	0	0	5.43	1	0	0	0	0	0	0	0	0	0	0	1	0	0	0	0	0	0	0	0	1	0	0	0	0	0	0	0	0	0	1	0	0	0	0	0	0	0	0	0	1	0	0	0	0	0	0	0	0	0	1	0	0	0	0	0	0	0	0	0	1	0	0	0	0	0	0	0	0	0	1	0	0	0	0	0	0	0	1	0	0	0	0	0	0	0	0	1	0	0	0	0	0	0	0	0	0	0	1	0	0	0	0	0	0	0	0	18.24	1	0	0	0	0	0	0	0	0	1	0	0	0	0	0	0	0	0	0	Low	2.60222	80.4477	8.96927		2	1	0	0	0	0	1	0	0	0	bin_1860
core	2	2780000	2790000	54	89.43	0	0	100	0	0	1.09	0	0	0	0	0	0	0	1.09	0	0	0	0	0	0	0	0	0	0	0	0	0	0	0	0	1	0	0	0	0	0	0	1	0	0	0	0	0	0	0	0	1	0	0	0	0	0	0	0	0	1	0	0	0	0	0	0	1	0	0	0	0	0	0	0	0	0	1	0	0	0	0	0	0	0	0	1	0	0	0	0	0	0	0	0	1	0	0	0	0	0	0	0	0	1	0	0	0	0	0	0	0	0	0	0	1	0	0	0	0	0	0	0	0	1	0	0	0	0	0	0	0	0	1	0	0	0	0	0	0	0	0	0	1	0	0	0	0	0	0	0	0	0	0	1	0	0	0	0	0	0	0	0	0	1	0	0	0	0	0	0	0	0	0	1	0	0	0	0	0	0	0	0	0	0	1	0	0	0	0	0	0	0	1	0	0	0	0	0	0	0	0	0	0	1	0	0	0	0	0	0	0	1	0	0	0	0	0	0	0	0	0	1	0	0	0	0	0	0	0	0	1	0	0	0	0	0	0	0	0	1	0	0	0	0	0	0	0	0	0	1	0	0	0	0	0	0	0	0	63.57	1	0	0	0	0	0	0	0	0	1	1	0	1	0	0	0	0	0	0	1	1	0	0	0	0	0	0	14.1	1	0	0	0	0	0	0	0	0	0	1	0	0	0	0	0	0	0	0	0	0	1	0	0	0	0	0	0	0	0	1	0	0	0	0	0	0	0	0	1	1	0	0	0	1	0	0	0	1	0	0	0	0	0	0	0	0	0	0	1	0	0	0	0	0	0	0	0	1	0	0	0	0	0	0	0	0	0	1	0	0	0	0	0	0	0	0	0	1	0	0	0	0	0	0	0	0	0	1	0	0	0	0	0	0	0	0	0	1	0	0	0	0	0	0	0	0	0	1	0	0	0	0	0	0	0	1	0	0	0	0	0	0	0	0	1	1	0	0	0	0	1	0	0	0	0	1	0	0	0	0	0	0	0	0	11.37	1	0	0	0	0	0	0	0	0	1	0	0	0	0	0	0	0	0	0	Low	1.97867	95.2966	9.762		4	1	0	1	0	0	1	0	0	0	bin_1861
core	2	2790000	2800000	54	75.51	0	0	100	0	0	0	0	0	0	0	0	0	0	0	0	0	0	0	0	0	0	0	0	0	0	0	0	0	0	0	1	0	0	0	0	0	0	1	0	0	0	0	0	0	0	0	1	0	0	0	0	0	0	0	0	1	0	0	0	0	0	0	1	0	0	0	0	0	0	0	0	0	1	0	0	0	0	0	0	0	0	1	0	0	0	0	0	0	0	0	1	0	0	0	0	0	0	0	0	1	0	0	0	0	0	0	0	0	0	0	1	0	0	0	0	0	0	0	0	1	0	0	0	0	0	0	0	0	1	0	0	0	0	0	0	0	0	0	1	0	0	0	0	0	0	0	0	0	0	1	0	0	0	0	0	0	0	0	0	1	0	0	0	0	0	0	0	0	0	1	0	0	0	0	0	0	0	0	0	0	1	0	0	0	0	0	0	0	1	0	0	0	0	0	0	0	0	0	0	1	0	0	0	0	0	0	0	1	0	0	0	0	0	0	0	0	0	1	0	0	0	0	0	0	0	0	1	0	0	0	0	0	0	0	0	1	0	0	0	0	0	0	0	0	0	1	0	0	0	0	0	0	0	0	50.22	1	0	0	0	0	0	0	0	0	1	0	0	0	0	0	0	0	0	0	1	0	0	0	0	0	0	0	0	1	0	0	0	0	0	0	0	0	0	1	0	0	0	0	0	0	0	0	0	0	1	0	0	0	0	0	0	0	0	1	0	0	0	0	0	0	0	0	1	0	0	0	0	0	0	0	0	1	0	0	0	0	0	0	0	0	0	0	1	0	0	0	0	0	0	0	0	1	0	0	0	0	0	0	0	0	0	1	0	0	0	0	0	0	0	0	0	1	0	0	0	0	0	0	0	0	0	1	0	0	0	0	0	0	0	0	0	1	0	0	0	0	0	0	0	0	0	1	0	0	0	0	0	0	0	1	0	0	0	0	0	0	0	0	1	0	0	0	0	0	0	0	0	0	0	1	0	0	0	0	0	0	0	0	0	1	0	0	0	0	0	0	0	0	1	0	0	0	0	0	0	0	0	0	Low	1.116	56.0455	7.48636		0	0	0	0	0	0	0	0	0	0	bin_1862
core	2	2800000	2810000	54	42.09	10	26	24	0	0	11.48	0	0	1.11	9.2	0	0	0	1.17	0	0	0	0	0	0	0	0	0	0	1.11	0	0	0	0	9.2	1	0	0	0	0	0	0	1	0	0	0	0	0	0	0	0	1	0	0	0	0	0	0	0	0	1	0	0	0	0	0	0	1	0	0	0	0	0	0	0	0	0	1	0	0	0	0	0	0	0	19.36	1	0	0	0	0	0	0	0	19.17	1	0	0	0	0	0	0	0	10.04	1	0	0	0	0	0	0	0	0	0	0	1	0	0	0	0	0	0	0	0	1	0	0	0	0	0	0	0	1.56	1	0	0	0	0	0	0	0	0	0	1	0	0	0	0	0	0	0	0	0	0	1	0	0	0	0	0	0	0	0	0	1	0	0	0	0	0	0	0	0	0	1	0	0	0	0	0	0	0	0	0	0	1	0	0	0	0	0	0	0	1	0	0	0	0	0	0	0	0	0	0	1	0	0	0	0	0	0	18.58	1	0	0	0	0	0	0	0	0	0	1	0	0	0	0	0	0	0	8.46	1	0	0	0	0	0	0	0	10.67	1	0	0	0	0	0	0	0	0	0	1	0	0	0	0	0	0	0	0	23.3	1	0	0	0	0	0	0	0	0	1	0	0	0	0	0	0	0	0	0	1	0	0	0	0	0	0	0	0	1	0	0	0	0	0	0	0	0	17.43	1	0	0	0	0	0	0	0	0	0	19.72	1	0	0	0	0	0	0	0	13.97	1	0	0	0	0	0	0	0	1.93	1	0	0	0	0	0	0	0	0	1	0	0	0	0	0	0	0	0	0	0	1	0	0	0	0	0	0	0	0	1	0	0	0	0	0	0	0	0	0	1	0	0	0	0	0	0	0	0	0	1	0	0	0	0	0	0	0	0	0	1	0	0	0	0	0	0	0	0	0	1	0	0	0	0	0	0	0	0	0	1	0	0	0	0	0	0	0	1	0	0	0	0	0	0	0	10.25	1	0	0	0	0	0	0	0	0	0	0	1	0	0	0	0	0	0	0	0	0	1	0	0	0	0	0	0	0	19.08	1	0	0	0	0	0	0	0	0	0	Low	4.30044	55.6254	7.45824		0	0	0	0	0	0	0	0	0	0	bin_1863
core	2	2810000	2820000	54	11.49	100	66	24	0	0	60.37	0	0	0	60.37	0	0	0	0	0	0	0	0	0	0	0	0	0	0	0	0	0	0	0	60.37	1	0	0	0	0	0	0	1	0	0	0	0	0	0	0	17.19	1	1	1	0	0	0	0	0	14.73	1	0	0	0	0	0	11.67	1	0	0	0	0	0	0	0	0	15.51	1	0	0	0	0	0	0	0	41.78	1	1	0	0	0	0	0	1	27.04	1	1	0	0	1	0	0	0	28.7	1	0	0	0	0	0	0	0	0	0	0	1	0	0	0	0	0	0	0	35.35	1	0	0	0	0	0	0	0	16.32	1	0	0	0	0	0	0	0	0	30.68	1	0	0	0	0	0	0	0	0	0	13.62	1	0	0	0	0	0	0	0	0	8.86	1	0	0	0	0	0	0	0	0	13.81	1	0	0	0	0	0	0	0	0	0	29.73	1	0	0	0	0	0	0	5.01	1	0	0	0	0	0	0	0	0	0	29.9	1	0	0	0	0	0	0	12.86	1	0	0	0	0	0	0	0	0	6.46	1	0	0	0	0	0	0	0	31.01	1	0	0	0	0	0	0	0	39.93	1	0	0	0	0	0	0	0	0	30.28	1	0	0	0	0	0	0	0	0	27.73	1	0	0	0	0	0	0	0	22.47	1	0	0	0	0	0	0	0	0	11.78	1	0	0	0	0	0	0	0	12.25	1	0	0	0	0	0	0	0	0	38.23	1	1	0	0	0	0	0	0	0	0	30.34	1	0	0	0	0	0	0	0	51.64	1	0	0	0	0	0	0	0	17.63	1	0	0	0	0	0	0	0	12.98	1	0	0	0	0	0	0	0	0	0	6.29	1	0	0	0	0	0	0	0	7.57	1	0	0	0	0	0	0	0	0	10.26	1	0	0	0	0	0	0	0	0	29.22	1	0	0	0	0	0	0	0	0	11.31	1	0	0	0	0	0	0	0	0	30.21	1	1	1	0	0	0	0	0	0	10.66	1	0	0	0	0	0	0	0	1	0	0	0	0	0	0	0	30.91	1	1	0	0	0	0	0	0	0	0	34.75	1	0	0	0	0	0	0	0	0	28.83	1	0	0	0	0	0	0	0	19.4	1	0	0	0	0	0	0	0	0	0	Low	20.1089	160.442	12.6666	0.629898	6	1	0	1	0	1	0	0	0	1	bin_1864
core	2	2820000	2830000	47	72.89	27.5	0	100	0	0	0	0	0	0	0	0	0	0	0	0	0	0	0	0	0	0	0	0	0	0	0	0	0	0	0	1	0	0	0	0	0	5.01	1	0	0	0	0	0	0	0	27.49	1	0	0	0	0	0	0	0	0	1	0	0	0	0	0	0	1	0	0	0	0	0	0	0	0	10.55	1	0	0	0	0	0	0	0	5.63	1	0	0	0	0	0	0	0	0	1	0	0	0	0	0	0	0	36.76	1	0	0	0	0	0	0	0	0	0	0	1	0	0	0	0	0	0	0	34.12	1	0	0	0	0	0	0	0	0	1	0	0	0	0	0	0	0	0	5.1	1	0	0	0	0	0	0	0	0	0	11.21	1	0	0	0	0	0	0	0	0	0	1	0	0	0	0	0	0	0	0	0	1	0	0	0	0	0	0	0	0	0	3.07	1	1	0	0	0	0	0	0	1	0	0	0	0	0	0	0	0	0	0	1	0	0	0	0	0	0	20.58	1	0	0	0	0	0	0	0	0	7.06	1	0	0	0	0	0	0	0	14.04	1	0	0	0	0	0	0	0	4.64	1	0	0	0	0	0	0	0	0	5.64	1	0	0	0	0	0	0	0	0	48.35	1	0	0	0	0	0	0	0	0	1	0	0	0	0	0	0	0	0	0	1	1	0	0	0	0	0	0	20.65	1	1	0	0	0	0	0	0	0	0	1	0	0	0	0	0	0	0	0	0	0	1	0	0	0	0	0	0	0	1.73	1	1	0	0	0	0	0	0	0	1	0	0	0	0	0	0	0	0	1	0	0	0	0	0	0	0	0	0	0	1	0	0	0	0	0	0	0	0	1	0	0	0	0	0	0	0	0	0	1	0	0	0	0	0	0	0	0	0	1	0	0	0	0	0	0	0	0	0	1	0	0	0	0	0	0	0	0	18.68	1	0	0	0	0	0	0	0	0	0	1	0	0	0	0	0	0	0	1	0	0	0	0	0	0	0	9.2	1	0	0	0	0	0	0	0	0	0	1.52	1	0	0	0	0	0	0	0	0	25.8	1	0	0	0	0	0	0	0	0	1	0	0	0	0	0	0	0	0	0	Low	7.04067	135.504	11.6406	1.65334	4	0	0	0	0	0	0	0	0	0	bin_1865
core	2	2830000	2840000	50	68.06	17.5	0	100	0	0	0	0	0	0	0	0	0	0	0	0	0	0	0	0	0	0	0	0	0	0	0	0	0	0	0	1	0	0	0	0	0	0	1	0	0	0	0	0	0	0	25.25	1	0	0	0	0	0	0	0	0	1	0	0	0	0	0	0	1	0	0	0	0	0	0	0	0	0	1	0	0	0	0	0	0	0	0	1	0	0	0	0	0	0	0	0	1	0	0	0	0	0	0	0	23.01	1	0	0	0	0	0	0	0	0	0	0	1	0	0	0	0	0	0	0	20.28	1	0	0	0	0	0	0	0	0	1	0	0	0	0	0	0	0	0	0	1	0	0	0	0	0	0	0	0	0	5.79	1	0	0	0	0	0	0	0	0	0	1	0	0	0	0	0	0	0	0	0	1	0	0	0	0	0	0	0	0	0	0	1	0	0	0	0	0	0	0	1	0	0	0	0	0	0	0	0	0	0	1	1	0	0	0	0	0	16.44	1	0	0	0	0	0	0	0	0	10.49	1	0	0	0	0	0	0	0	0	1	0	0	0	0	0	0	0	0	1	0	0	0	0	0	0	0	0	5.05	1	0	0	0	0	0	0	0	0	61.18	1	0	0	0	0	0	0	0	0	1	0	0	0	0	0	0	0	0	0	1	0	0	0	0	0	0	0	5.23	1	0	0	0	0	0	0	0	0	0	1	0	0	0	0	0	0	0	0	0	0	1	0	0	0	0	0	0	0	0	1	0	0	0	0	0	0	0	0	1	0	0	0	0	0	0	0	0	1	0	0	0	0	0	0	0	0	0	0	1	0	0	0	0	0	0	0	0	1	0	0	0	0	0	0	0	0	0	1	0	0	0	0	0	0	0	0	0	1	0	0	0	0	0	0	0	0	0	1	0	0	0	0	0	0	0	0	1.06	1	0	0	0	0	0	0	0	0	0	1	0	0	0	0	0	0	0	1	0	0	0	0	0	0	0	0	1	0	0	0	0	0	0	0	0	0	0	1	0	0	0	0	0	0	0	0	23.99	1	0	0	0	0	0	0	0	0	1	0	0	0	0	0	0	0	0	5.01	Low	4.50622	124.454	11.1559		1	0	0	0	0	0	0	0	0	0	bin_1866
core	2	2840000	2850000	52	71.02	0	0	100	0	0	29.18	0	0	0	0	0	0	0	29.18	0	0	0	0	0	0	0	0	0	0	0	0	0	0	0	0	1	0	0	0	0	0	7.53	1	0	0	0	0	0	0	0	13.7	1	0	0	0	0	0	0	0	15.44	1	0	0	0	0	0	11.51	1	0	0	0	0	0	0	0	0	11.13	1	0	0	0	0	0	0	0	15.49	1	0	0	0	0	0	0	0	21.9	1	0	0	0	0	0	0	0	18.19	1	0	0	0	0	0	0	0	0	0	17.67	1	0	0	0	0	0	0	0	10.13	1	0	0	0	0	0	0	0	11.5	1	0	0	0	0	0	0	0	0	15.1	1	0	0	0	0	0	0	0	0	0	22.65	1	0	0	0	0	0	0	0	0	13.03	1	0	0	0	0	0	0	0	0	15.51	1	0	0	0	0	0	0	0	0	0	11.33	1	0	0	0	0	0	0	12.84	1	0	0	0	0	0	0	0	0	0	23.52	1	0	0	0	0	0	0	33.73	1	0	0	0	0	0	0	0	0	25.9	1	0	0	0	0	0	0	0	15.62	1	0	0	0	0	0	0	0	20.25	1	0	0	0	0	0	0	0	0	13.04	1	0	0	0	0	0	0	0	0	36.04	1	0	0	0	0	0	0	0	11.74	1	0	0	0	0	0	0	0	0	15.7	1	0	0	0	0	0	0	0	14.71	1	0	0	0	0	0	0	0	0	16.79	1	0	0	0	0	0	0	0	0	0	17.64	1	0	0	0	0	0	0	0	17.04	1	0	0	0	0	0	0	0	19.81	1	0	0	0	0	0	0	0	11.78	1	0	0	0	0	0	0	0	0	0	15.5	1	0	0	0	0	0	0	0	15.15	1	0	0	0	0	0	0	0	0	15.49	1	0	0	0	0	0	0	0	0	14.54	1	0	0	0	0	0	0	0	0	8.98	1	0	0	0	0	0	0	0	0	16.45	1	0	0	0	0	0	0	0	0	15.55	1	0	0	0	0	0	0	11.78	1	0	0	0	0	0	0	0	17.2	1	0	0	0	0	0	0	0	0	0	12.64	1	0	0	0	0	0	0	0	0	26.98	1	0	0	0	0	0	0	0	7.51	1	0	0	0	0	0	0	0	0	14.06	Low	16.2176	34.9191	5.90923	0.364373	0	0	0	0	0	0	0	0	0	0	bin_1867
core	2	2850000	2860000	52	60.01	0	0	100	0	0	8.57	0	0	2.58	0	0	0	0	5.99	0	0	0	0	0	0	0	0	0	0	1.18	0	1.4	0	0	0	1	0	0	0	0	0	0	1	0	0	0	0	0	0	0	11.31	1	0	0	0	0	0	0	0	0	1	0	0	0	0	0	0	1	0	0	0	0	0	0	0	0	0	1	0	0	0	0	0	0	0	0	1	0	0	0	0	0	0	0	0	1	0	0	0	0	0	0	0	7.8	1	0	0	0	0	0	0	0	0	0	0	1	0	0	0	0	0	0	0	0	1	0	0	0	0	0	0	0	0	1	0	0	0	0	0	0	0	0	0	1	0	0	0	0	0	0	0	0	0	0	1	0	0	0	0	0	0	0	0	0	1	0	0	0	0	0	0	0	0	5.01	1	0	0	0	0	0	0	0	0	0	0	1	0	0	0	0	0	0	0	1	0	0	0	0	0	0	0	0	0	0	1	0	0	0	0	0	0	13.93	1	0	0	0	0	0	0	0	0	0	1	0	0	0	0	0	0	0	0	1	0	0	0	0	0	0	0	0	1	0	0	0	0	0	0	0	0	0	1	0	0	0	0	0	0	0	0	38.94	1	0	0	0	0	0	0	0	0	1	0	0	0	0	0	0	0	0	0	1	0	0	0	0	0	0	0	0	1	0	0	0	0	0	0	0	0	0	1	0	0	0	0	0	0	0	0	0	0	1	0	0	0	0	0	0	0	0	1	0	0	0	0	0	0	0	0	1	0	0	0	0	0	0	0	0	1	0	0	0	0	0	0	0	0	0	0	1	0	0	0	0	0	0	0	0	1	0	0	0	0	0	0	0	0	0	1	0	0	0	0	0	0	0	0	0	1	0	0	0	0	0	0	0	0	0	1	0	0	0	0	0	0	0	0	0	1	0	0	0	0	0	0	0	0	0	1	0	0	0	0	0	0	0	1	0	0	0	0	0	0	0	0	1	0	0	0	0	0	0	0	0	0	0	1	0	0	0	0	0	0	0	0	19.53	1	0	0	0	0	0	0	0	0	1	0	0	0	0	0	0	0	0	0	Low	2.14489	47.6959	6.90622		0	0	0	0	0	0	0	0	0	0	bin_1868
core	2	2860000	2870000	54	48.62	0	0	100	0	0	0	0	0	0	0	0	0	0	0	0	0	0	0	0	0	0	0	0	0	0	0	0	0	0	0	1	0	0	0	0	0	0	1	0	0	0	0	0	0	0	0	1	0	0	0	0	0	0	0	0	1	0	0	0	0	0	0	1	0	0	0	0	0	0	0	0	0	1	0	0	0	0	0	0	0	0	1	0	0	0	0	0	0	0	0	1	0	0	0	0	0	0	0	0	1	0	0	0	0	0	0	0	0	0	0	1	0	0	0	0	0	0	0	0	1	0	0	0	0	0	0	0	0	1	0	0	0	0	0	0	0	0	0	1	0	0	0	0	0	0	0	0	0	0	1	0	0	0	0	0	0	0	0	0	1	0	0	0	0	0	0	0	0	0	1	0	0	0	0	0	0	0	0	0	0	1	0	0	0	0	0	0	0	1	0	0	0	0	0	0	0	0	0	0	1	0	0	0	0	0	0	5.01	1	0	0	0	0	0	0	0	0	0	1	0	0	0	0	0	0	0	0	1	0	0	0	0	0	0	0	0	1	0	0	0	0	0	0	0	0	5.01	1	0	0	0	0	0	0	0	0	32.05	1	0	0	0	0	0	0	0	0	1	0	0	0	0	0	0	0	0	0	1	0	0	0	0	0	0	0	6.37	1	0	0	0	0	0	0	0	0	0	1	0	0	0	0	0	0	0	0	0	0	1	0	0	0	0	0	0	0	0	1	0	0	0	0	0	0	0	0	1	0	0	0	0	0	0	0	0	1	0	0	0	0	0	0	0	0	0	0	1	0	0	0	0	0	0	0	0	1	0	0	0	0	0	0	0	0	0	1	0	0	0	0	0	0	0	0	0	1	0	0	0	0	0	0	0	0	0	1	0	0	0	0	0	0	0	0	0	1	0	0	0	0	0	0	0	0	0	1	0	0	0	0	0	0	0	1	0	0	0	0	0	0	0	0	1	0	0	0	0	0	0	0	0	0	0	1	0	0	0	0	0	0	0	0	5.01	1	0	0	0	0	0	0	0	5.01	1	0	0	0	0	0	0	0	0	0	Low	1.29911	24.8235	4.98232		0	0	0	0	0	0	0	0	0	0	bin_1869
core	2	2870000	2880000	55	77.51	0	0	100	0	0	0	0	0	0	0	0	0	0	0	0	0	0	0	0	0	0	0	0	0	0	0	0	0	0	0	1	0	0	0	0	0	0	1	0	0	0	0	0	0	0	23.97	1	0	0	0	0	0	0	0	0	1	0	0	0	0	0	0	1	0	0	0	0	0	0	0	0	0	1	0	0	0	0	0	0	0	0	1	0	0	0	0	0	0	0	0	1	0	0	0	0	0	0	0	0	1	0	0	0	0	0	0	0	0	0	0	1	0	0	0	0	0	0	0	0	1	0	0	0	0	0	0	0	0	1	0	0	0	0	0	0	0	0	0	1	0	0	0	0	0	0	0	0	0	0	1	0	0	0	0	0	0	0	0	0	1	0	0	0	0	0	0	0	0	0	1	0	0	0	0	0	0	0	0	0	0	1	0	0	0	0	0	0	0	1	0	0	0	0	0	0	0	0	0	0	1	0	0	0	0	0	0	13.97	1	0	0	0	0	0	0	0	0	14.06	1	0	0	0	0	0	0	0	0	1	0	0	0	0	0	0	0	0	1	0	0	0	0	0	0	0	0	0	1	0	0	0	0	0	0	0	0	51.91	1	0	0	0	0	0	0	0	0	1	0	0	0	0	0	0	0	0	0	1	0	0	0	0	0	0	0	7.18	1	0	0	0	0	0	0	0	0	0	1	0	0	0	0	0	0	0	0	0	0	1	0	0	0	0	0	0	0	0	1	0	0	0	0	0	0	0	0	1	0	0	0	0	0	0	0	0	1	0	0	0	0	0	0	0	0	0	0	1	0	0	0	0	0	0	0	0	1	0	0	0	0	0	0	0	0	0	1	0	0	0	0	0	0	0	0	0	1	0	0	0	0	0	0	0	0	0	1	0	0	0	0	0	0	0	0	0	1	0	0	0	0	0	0	0	0	0	1	0	0	0	0	0	0	0	1	0	0	0	0	0	0	0	0	1	0	0	0	0	0	0	0	0	0	0	1	0	0	0	0	0	0	0	0	20.41	1	0	0	0	0	0	0	0	0	1	0	0	0	0	0	0	0	0	0	Low	2.92222	85.1341	9.22682		0	0	0	0	0	0	0	0	0	0	bin_1870
core	2	2880000	2890000	50	57.74	0	0	100	4.31	0	0	0	0	0	0	0	0	0	0	0	0	0	0	0	0	0	0	0	0	0	0	0	0	0	0	1	0	0	0	0	0	0	1	0	0	0	0	0	0	0	0	1	0	0	0	0	0	0	0	0	1	0	0	0	0	0	0	1	0	0	0	0	0	0	0	0	0	1	0	0	0	0	0	0	0	0	1	0	0	0	0	0	0	0	0	1	0	0	0	0	0	0	0	0	1	0	0	0	0	0	0	0	0	0	0	1	0	0	0	0	0	0	0	12.98	1	0	0	0	0	0	0	0	0	1	0	0	0	0	0	0	0	0	0	1	0	0	0	0	0	0	0	0	0	0	1	0	0	0	0	0	0	0	0	0	1	0	0	0	0	0	0	0	0	0	1	0	0	0	0	0	0	0	0	0	0	1	1	0	0	0	1	0	0	1	0	0	0	0	0	0	0	0	0	0	1	0	0	0	0	0	0	10.02	1	0	0	0	0	0	0	0	0	17.01	1	0	0	0	0	0	0	0	5.01	1	0	0	0	0	0	0	0	0	1	1	0	1	0	0	0	0	0	0	1	0	0	0	0	0	0	0	0	41.78	1	0	0	0	0	0	0	0	0	1	0	0	0	0	0	0	0	0	0	1	0	0	0	0	0	0	0	0	1	1	0	0	0	0	0	0	0	0	1	0	0	0	0	0	0	0	0	0	0	1	0	0	0	0	0	0	0	0	1	0	0	0	0	0	0	0	0	1	0	0	0	0	0	0	0	0	1	0	0	0	0	0	0	0	0	0	0	1	0	0	0	0	0	0	0	0	1	0	0	0	0	0	0	0	0	0	1	0	0	0	0	0	0	0	0	0	1	0	0	0	0	0	0	0	0	0	1	0	0	0	0	0	0	0	0	0	1	0	0	0	0	0	0	0	0	0	1	0	0	0	0	0	0	0	1	0	0	0	0	0	0	0	9.69	1	0	0	0	0	0	0	0	0	0	0	1	0	0	0	0	0	0	0	0	5.01	1	0	0	0	0	0	0	0	0	1	0	0	0	0	0	0	0	0	0	Low	2.25556	50.4306	7.10145		3	1	0	0	1	0	0	0	0	0	bin_1871
core	2	2890000	2900000	54	54.57	0	0	100	0	0	0	0	0	0	0	0	0	0	0	0	0	0	0	0	0	0	0	0	0	0	0	0	0	0	0	1	0	0	0	0	0	0	1	0	0	0	0	0	0	0	23.66	1	0	0	0	0	0	0	0	0	1	0	0	0	0	0	0	1	0	0	0	0	0	0	0	0	0	1	0	0	0	0	0	0	0	17.45	1	0	0	0	0	0	0	0	0	1	0	0	0	0	0	0	0	0	1	0	0	0	0	0	0	0	0	0	0	1	0	0	0	0	0	0	0	34.74	1	0	0	0	0	0	0	0	0	1	0	0	0	0	0	0	0	0	0	1	0	0	0	0	0	0	0	0	0	0	1	0	0	0	0	0	0	0	0	0	1	0	0	0	0	0	0	0	0	0	1	0	0	0	0	0	0	0	0	0	0	1	0	0	0	0	0	0	0	1	0	0	0	0	0	0	0	0	0	0	1	0	0	0	0	0	0	14.98	1	0	0	0	0	0	0	0	0	8.47	1	0	0	0	0	0	0	0	19.56	1	0	0	0	0	0	0	0	0	1	0	0	0	0	0	0	0	0	0	1	0	0	0	0	0	0	0	0	67.12	1	0	0	0	0	0	0	0	0	1	0	0	0	0	0	0	0	0	0	1	0	0	0	0	0	0	0	5.01	1	0	0	0	0	0	0	0	0	7.15	1	1	0	0	0	1	0	0	0	0	0	1	0	0	0	0	0	0	0	0	1	0	0	0	0	0	0	0	0	1	0	0	0	0	0	0	0	0	1	0	0	0	0	0	0	0	0	0	0	1	0	0	0	0	0	0	0	0	1	0	0	0	0	0	0	0	0	0	1	0	0	0	0	0	0	0	0	0	1	0	0	0	0	0	0	0	0	0	1	0	0	0	0	0	0	0	0	0	1	0	0	0	0	0	0	0	0	0	1	0	0	0	0	0	0	0	1	0	0	0	0	0	0	0	35.59	1	0	0	0	0	0	0	0	0	0	0	1	0	0	0	0	0	0	0	0	19.53	1	0	0	0	0	0	0	0	0	1	0	0	0	0	0	0	0	0	0	Low	5.628	171.68	13.1027	2.32813	1	0	0	1	0	0	0	0	0	0	bin_1872
core	2	2900000	2910000	45	60.54	0	0	100	0	0	0	0	0	0	0	0	0	0	0	0	0	0	0	0	0	0	0	0	0	0	0	0	0	0	0	1	0	0	0	0	0	0	1	0	0	0	0	0	0	0	6.27	1	1	0	0	0	0	0	0	0	1	0	0	0	0	0	0	1	0	0	0	0	0	0	0	0	0	1	0	0	0	0	0	0	0	0	1	0	0	0	0	0	0	0	0	1	0	0	0	0	0	0	0	0	1	0	0	0	0	0	0	0	0	0	0	1	0	0	0	0	0	0	0	0	1	0	0	0	0	0	0	0	0	1	0	0	0	0	0	0	0	0	0	1	0	0	0	0	0	0	0	0	0	0	1	0	0	0	0	0	0	0	0	0	1	0	0	0	0	0	0	0	0	0	1	0	0	0	0	0	0	0	0	0	0	1	0	0	0	0	0	0	0	1	0	0	0	0	0	0	0	0	0	0	1	1	0	0	0	0	0	12.53	1	0	0	0	0	0	0	0	0	6.3	1	0	0	0	0	0	0	0	0	1	1	0	0	0	0	0	0	0	1	0	0	0	0	0	0	0	0	0	1	0	0	0	0	0	0	0	0	33.35	1	0	0	0	0	0	0	0	0	1	0	0	0	0	0	0	0	0	0	1	0	0	0	0	0	0	0	0	1	0	0	0	0	0	0	0	0	0	1	0	0	0	0	0	0	0	0	0	0	1	0	0	0	0	0	0	0	0	1	0	0	0	0	0	0	0	0	1	0	0	0	0	0	0	0	0	1	0	0	0	0	0	0	0	0	0	0	1	0	0	0	0	0	0	0	0	1	0	0	0	0	0	0	0	0	0	1	0	0	0	0	0	0	0	0	0	1	0	0	0	0	0	0	0	0	0	1	0	0	0	0	0	0	0	0	0	1	0	0	0	0	0	0	0	0	0	1	0	0	0	0	0	0	0	1	0	0	0	0	0	0	0	0.02	1	0	0	0	0	0	0	0	0	0	0	1	0	0	0	0	0	0	0	0	16.29	1	0	0	0	0	0	0	0	0	1	0	0	0	0	0	0	0	0	0	Low	1.66133	33.8498	5.81805		3	0	0	0	0	0	0	0	0	0	bin_1873
core	2	2910000	2920000	49	63.8	0	0	100	0	0	0	0	0	0	0	0	0	0	0	0	0	0	0	0	0	0	0	0	0	0	0	0	0	0	0	1	1	0	0	0	0	0	1	0	0	0	0	0	0	0	20.7	1	0	0	0	0	0	0	0	0	1	0	0	0	0	0	0	1	0	0	0	0	0	0	0	0	0	1	0	0	0	0	0	0	0	0	1	0	0	0	0	0	0	0	0	1	0	0	0	0	0	0	0	0	1	0	0	0	0	0	0	0	0	0	0	1	0	0	0	0	0	0	0	0	1	0	0	0	0	0	0	0	0	1	0	0	0	0	0	0	0	0	0	1	0	0	0	0	0	0	0	0	0	6.29	1	0	0	0	0	0	0	0	0	0	1	0	0	0	0	0	0	0	0	0	1	0	0	0	0	0	0	0	0	0	0	1	0	0	0	0	0	0	0	1	0	0	0	0	0	0	0	0	0	0	1	0	0	0	0	0	0	10.02	1	0	0	0	0	0	0	0	0	22.79	1	0	0	0	0	0	0	0	0	1	0	0	0	0	0	0	0	0	1	0	0	0	0	0	0	0	0	0	1	0	0	0	0	0	0	0	0	35.05	1	1	0	0	0	0	0	0	0	1	0	0	0	0	0	0	0	0	0	1	0	0	0	0	0	0	0	0	1	0	0	0	0	0	0	0	0	0	1	0	0	0	0	0	0	0	0	0	0	1	0	0	0	0	0	0	0	0	1	0	0	0	0	0	0	0	0	1	0	0	0	0	0	0	0	0	1	0	0	0	0	0	0	0	0	0	0	1	0	0	0	0	0	0	0	0	1	0	0	0	0	0	0	0	0	0	1	0	0	0	0	0	0	0	0	0	1	0	0	0	0	0	0	0	0	0	1	0	0	0	0	0	0	0	0	9.6	1	0	0	0	0	0	0	0	0	0	1	0	0	0	0	0	0	0	1	0	0	0	0	0	0	0	0	1	0	0	0	0	0	0	0	0	0	0	1	0	0	0	0	0	0	0	0	30.96	1	0	0	0	0	0	0	0	0	1	0	0	0	0	0	0	0	0	0	Low	3.00911	67.2627	8.20138		2	0	0	0	0	0	0	0	0	0	bin_1874
core	2	2920000	2930000	44	64.15	17.5	0	100	0	0	0	0	0	0	0	0	0	0	0	0	0	0	0	0	0	0	0	0	0	0	0	0	0	0	0	1	0	0	0	0	0	0	1	0	0	0	0	0	0	0	0	1	0	0	0	0	0	0	0	0	1	0	0	0	0	0	0	1	0	0	0	0	0	0	0	0	0	1	0	0	0	0	0	0	0	16.42	1	0	0	0	0	0	0	0	0	1	0	0	0	0	0	0	0	0	1	0	0	0	0	0	0	0	0	0	0	1	0	0	0	0	0	0	0	27.51	1	0	0	0	0	0	0	0	0	1	0	0	0	0	0	0	0	0	0	1	0	0	0	0	0	0	0	0	0	0	1	0	0	0	0	0	0	0	0	0	1	0	0	0	0	0	0	0	0	0	1	1	0	0	0	0	0	0	0	0	0	1	0	0	0	0	0	0	0	1	1	0	0	0	0	0	0	0	0	0	1	0	0	0	0	0	0	0	1	0	0	0	0	0	0	0	0	0	1	0	0	0	0	0	0	0	7.98	1	0	0	0	0	0	0	0	0	1	0	0	0	0	0	0	0	0	0	1	0	0	0	0	0	0	0	0	59.18	1	1	0	0	0	0	0	0	0	1	0	0	0	0	0	0	0	0	0	1	0	0	0	0	0	0	0	11.56	1	0	0	0	0	0	0	0	0	0	1	0	0	0	0	0	0	0	0	0	0	1	1	0	0	0	0	0	0	18.3	1	0	0	0	0	0	0	0	0	1	0	0	0	0	0	0	0	0	1	0	0	0	0	0	0	0	0	0	0	1	0	0	0	0	0	0	0	0	1	0	0	0	0	0	0	0	0	0	1	0	0	0	0	0	0	0	0	0	1	0	0	0	0	0	0	0	0	0	1	0	0	0	0	0	0	0	0	0	1	0	0	0	0	0	0	0	0	0	1	0	0	0	0	0	0	0	1	0	0	0	0	0	0	0	14.65	1	0	0	0	0	0	0	0	0	0	0	1	0	0	0	0	0	0	0	0	11.71	1	0	0	0	0	0	0	0	0	1	0	0	0	0	0	0	0	0	0	Low	3.718	108.877	10.4344		4	0	0	0	0	0	0	0	0	0	bin_1875
core	2	2930000	2940000	42	63.5	0	0	100	11.85	0	0	0	0	0	0	0	0	0	0	0	0	0	0	0	0	0	0	0	0	0	0	0	0	0	0	1	0	0	0	0	0	0	1	0	0	0	0	0	0	0	11.3	1	0	0	0	0	0	0	0	0	1	1	0	0	0	0	0	1	0	0	0	0	0	0	0	0	0	1	0	0	0	0	0	0	0	0	1	0	0	0	0	0	0	0	0	1	0	0	0	0	0	0	0	0	1	0	0	0	0	0	0	0	0	0	0	1	0	0	0	0	0	0	0	0	1	0	0	0	0	0	0	0	0	1	0	0	0	0	0	0	0	0	0	1	0	0	0	0	0	0	0	0	0	0	1	0	0	0	0	0	0	0	0	0	1	0	0	0	0	0	0	0	0	0	1	1	0	0	0	0	0	0	0	0	0	1	0	0	0	0	0	0	0	1	0	0	0	0	0	0	0	0	0	0	1	1	0	0	0	0	0	0	1	0	0	0	0	0	0	0	0	0	1	0	0	0	0	0	0	0	0	1	0	0	0	0	0	0	0	0	1	0	0	0	0	0	0	0	0	0	1	0	0	0	0	0	0	0	0	46.46	1	0	0	0	0	0	0	0	0	1	0	0	0	0	0	0	0	0	0	1	0	0	0	0	0	0	0	0	1	0	0	0	0	0	0	0	0	0	1	0	0	0	0	0	0	0	0	0	0	1	0	0	0	0	0	0	0	0	1	0	0	0	0	0	0	0	0	1	0	0	0	0	0	0	0	0	1	0	0	0	0	0	0	0	0	0	0	1	0	0	0	0	0	0	0	0	1	0	0	0	0	0	0	0	0	0	1	0	0	0	0	0	0	0	0	0	1	0	0	0	0	0	0	0	0	0	1	0	0	0	0	0	0	0	0	0	1	0	0	0	0	0	0	0	0	0	1	0	0	0	0	0	0	0	1	0	0	0	0	0	0	0	0	1	0	0	0	0	0	0	0	0	0	0	1	0	0	0	0	0	0	0	0	26.78	1	0	0	0	0	0	0	0	0	1	0	0	0	0	0	0	0	0	0	Low	1.87867	64.6493	8.04048		3	0	0	0	0	0	0	0	0	0	bin_1876
core	2	2940000	2950000	51	38.73	0	0	100	5.07	0	0	0	0	0	0	0	0	0	0	0	0	0	0	0	0	0	0	0	0	0	0	0	0	0	0	1	0	0	0	0	0	0	1	0	0	0	0	0	0	0	3.9	1	0	0	0	0	0	0	0	0	1	0	0	0	0	0	0	1	0	0	0	0	0	0	0	0	0	1	0	0	0	0	0	0	0	0	1	1	0	0	1	0	0	0	0	1	0	0	0	0	0	0	0	0	1	0	0	0	0	0	0	0	0	0	0	1	0	0	0	0	0	0	0	17.53	1	0	0	0	0	0	0	0	0	1	0	0	0	0	0	0	0	0	0	1	0	0	0	0	0	0	0	0	0	0	1	0	0	0	0	0	0	0	0	0	1	0	0	0	0	0	0	0	0	0	1	0	0	0	0	0	0	0	0	0	0	1	0	0	0	0	0	0	0	1	0	0	0	0	0	0	0	0	0	0	1	0	0	0	0	0	0	0	1	0	0	0	0	0	0	0	0	6.99	1	0	0	0	0	0	0	0	7.67	1	0	0	0	0	0	0	0	0	1	0	0	0	0	0	0	0	0	0	1	0	0	0	0	0	0	0	0	51.42	1	0	0	0	0	0	0	0	0	1	0	0	0	0	0	0	0	0	0	1	0	0	0	0	0	0	0	6.62	1	0	0	0	0	0	0	0	0	0	1	0	0	0	0	0	0	0	0	0	5.01	1	0	0	0	0	0	0	0	0	1	0	0	0	0	0	0	0	0	1	0	0	0	0	0	0	0	0	1	0	0	0	0	0	0	0	0	0	0	1	0	0	0	0	0	0	0	0	1	0	0	0	0	0	0	0	0	0	1	0	0	0	0	0	0	0	0	0	1	0	0	0	0	0	0	0	0	0	1	0	0	0	0	0	0	0	0	0	1	0	0	0	0	0	0	0	0	0	1	0	0	0	0	0	0	0	1	0	0	0	0	0	0	0	7.67	1	0	0	0	0	0	0	0	0	0	0	1	0	0	0	0	0	0	0	0	25.22	1	1	0	0	0	0	0	0	0	1	0	0	0	0	0	0	0	0	0	Low	2.934	78.4237	8.85571		2	0	0	1	0	0	0	0	0	0	bin_1877
core	2	2950000	2960000	55	60	0	0	100	0	0	0	0	0	0	0	0	0	0	0	0	0	0	0	0	0	0	0	0	0	0	0	0	0	0	0	1	0	0	0	0	0	0	1	0	0	0	0	0	0	0	17.31	1	0	0	0	0	0	0	0	0	1	0	0	0	0	0	0	1	0	0	0	0	0	0	0	0	0	1	0	0	0	0	0	0	0	0	1	0	0	0	0	0	0	0	0	1	0	0	0	0	0	0	0	0	1	0	0	0	0	0	0	0	0	0	0	1	0	0	0	0	0	0	0	0	1	0	0	0	0	0	0	0	0	1	0	0	0	0	0	0	0	0	0	1	0	0	0	0	0	0	0	0	0	0	1	0	0	0	0	0	0	0	0	0	1	0	0	0	0	0	0	0	0	0	1	0	0	0	0	0	0	0	0	0	0	1	0	0	0	0	0	0	0	1	0	0	0	0	0	0	0	0	0	0	1	0	0	0	0	0	0	5.01	1	0	0	0	0	0	0	0	0	20.17	1	0	0	0	0	0	0	0	0	1	0	0	0	0	0	0	0	0	1	0	0	0	0	0	0	0	0	0	1	0	0	0	0	0	0	0	0	40.81	1	0	0	0	0	0	0	0	0	1	0	0	0	0	0	0	0	0	0	1	0	0	0	0	0	0	0	13.09	1	0	0	0	0	0	0	0	0	0	1	0	0	0	0	0	0	0	0	0	0	1	0	0	0	0	0	0	0	0	1	0	0	0	0	0	0	0	0	1	0	0	0	0	0	0	0	0	1	0	0	0	0	0	0	0	0	0	0	1	0	0	0	0	0	0	0	0	1	0	0	0	0	0	0	0	0	0	1	0	0	0	0	0	0	0	0	0	1	0	0	0	0	0	0	0	0	0	1	0	0	0	0	0	0	0	0	0	1	0	0	0	0	0	0	0	0	0	1	0	0	0	0	0	0	0	1	0	0	0	0	0	0	0	0	1	0	0	0	0	0	0	0	0	0	0	1	0	0	0	0	0	0	0	0	40.49	1	0	0	0	0	0	0	0	0	1	0	0	0	0	0	0	0	0	0	Low	3.04178	86.1693	9.28274		0	0	0	0	0	0	0	0	0	0	bin_1878
core	2	2960000	2970000	54	78.58	0	0	88	0	0	1.15	0	0	0	0	0	0	0	0	0	0	0	0	0	0	0	0	0	0	0	0	0	0	0	0	1	0	0	0	0	0	0	1	0	0	0	0	0	0	0	17.29	1	0	0	0	0	0	0	0	0	1	0	0	0	0	0	0	1	0	0	0	0	0	0	0	0	0	1	0	0	0	0	0	0	0	0	1	0	0	0	0	0	0	0	0	1	0	0	0	0	0	0	0	0	1	0	0	0	0	0	0	0	0	0	0	1	0	0	0	0	0	0	0	0	1	0	0	0	0	0	0	0	0	1	0	0	0	0	0	0	0	0	0	1	0	0	0	0	0	0	0	0	0	0	1	0	0	0	0	0	0	0	0	0	1	0	0	0	0	0	0	0	0	0	1	0	0	0	0	0	0	0	0	0	0	1	0	0	0	0	0	0	0	1	0	0	0	0	0	0	0	0	0	0	1	0	0	0	0	0	0	5.01	1	0	0	0	0	0	0	0	0	19.24	1	0	0	0	0	0	0	0	0	1	0	0	0	0	0	0	0	0	1	0	0	0	0	0	0	0	0	0	1	0	0	0	0	0	0	0	0	42.3	1	0	0	0	0	0	0	0	0	1	0	0	0	0	0	0	0	0	0	1	0	0	0	0	0	0	0	10.16	1	0	0	0	0	0	0	0	0	0	1	0	0	0	0	0	0	0	0	0	0	1	0	0	0	0	0	0	0	0	1	0	0	0	0	0	0	0	0	1	0	0	0	0	0	0	0	0	1	0	0	0	0	0	0	0	0	0	0	1	0	0	0	0	0	0	0	0	1	0	0	0	0	0	0	0	0	0	1	0	0	0	0	0	0	0	0	0	1	0	0	0	0	0	0	0	0	0	1	0	0	0	0	0	0	0	0	0	1	0	0	0	0	0	0	0	0	0	1	0	0	0	0	0	0	0	1	0	0	0	0	0	0	0	0	1	0	0	0	0	0	0	0	0	0	0	1	0	0	0	0	0	0	0	0	15.54	1	0	0	0	0	0	0	0	0	1	0	0	0	0	0	0	0	0	0	Low	2.43422	58.2178	7.63006		0	0	0	0	0	0	0	0	0	0	bin_1879
core	2	2970000	2980000	54	57.54	0	0	90	0	0	0.89	0	0	0	0	0	0	0	0	0	0	0	0	0	0	0	0	0	0	0	0	0	0	0	0	1	0	0	0	0	0	0	1	0	0	0	0	0	0	0	0	1	0	0	0	0	0	0	0	0	1	1	1	0	0	0	0	1	0	0	0	0	0	0	0	0	0	1	0	0	0	0	0	0	0	0	1	0	0	0	0	0	0	0	0	1	0	0	0	0	0	0	0	5.01	1	0	0	0	0	0	0	0	0	0	0	1	0	0	0	0	0	0	0	0	1	0	0	0	0	0	0	0	0	1	0	0	0	0	0	0	0	0	0	1	0	0	0	0	0	0	0	0	0	0	1	0	0	0	0	0	0	0	0	0	1	0	0	0	0	0	0	0	0	0	1	0	0	0	0	0	0	0	0	0	0	1	0	0	0	0	0	0	0	1	0	0	0	0	0	0	0	0	0	0	1	0	0	0	0	0	0	6.3	1	0	0	0	0	0	0	0	0	7.8	1	0	0	0	0	0	0	0	0	1	0	0	0	0	0	0	0	0	1	0	0	0	0	0	0	0	0	0	1	0	0	0	0	0	0	0	0	38.99	1	0	0	0	0	0	0	0	0	1	0	0	0	0	0	0	0	0	0	1	0	0	0	0	0	0	0	7.83	1	0	0	0	0	0	0	0	0	0	1	0	0	0	0	0	0	0	0	0	0	1	0	0	0	0	0	0	0	0	1	0	0	0	0	0	0	0	0	1	0	0	0	0	0	0	0	0	1	0	0	0	0	0	0	0	0	0	0	1	0	0	0	0	0	0	0	0	1	0	0	0	0	0	0	0	0	0	1	0	0	0	0	0	0	0	0	0	1	0	0	0	0	0	0	0	0	0	1	0	0	0	0	0	0	0	0	0	1	0	0	0	0	0	0	0	0	0	1	0	0	0	0	0	0	0	1	0	0	0	0	0	0	0	0	1	0	0	0	0	0	0	0	0	0	0	1	0	0	0	0	0	0	0	0	23.07	1	0	0	0	0	0	0	0	0	1	0	0	0	0	0	0	0	0	0	Low	1.97778	46.8946	6.84796		1	1	0	0	0	0	0	0	0	0	bin_1880
core	2	2980000	2990000	55	56.52	0	0	100	0	0	1.74	0	0	0	0	0	0	0	0	0	0	0	0	0	0	0	0	0	0	0	0	0	0	0	0	1	0	0	0	0	0	0	1	0	0	0	0	0	0	0	10.02	1	0	0	0	0	0	0	0	0	1	0	0	0	0	0	0	1	0	0	0	0	0	0	0	0	0	1	0	0	0	0	0	0	0	0	1	0	0	0	0	0	0	0	0	1	0	0	0	0	0	0	0	0	1	0	0	0	0	0	0	0	0	0	0	1	0	0	0	0	0	0	0	0	1	0	0	0	0	0	0	0	0	1	0	0	0	0	0	0	0	0	6.7	1	0	0	0	0	0	0	0	0	0	0	1	0	0	0	0	0	0	0	0	0	1	0	0	0	0	0	0	0	0	0	1	0	0	0	0	0	0	0	0	0	0	1	0	0	0	0	0	0	0	1	0	0	0	0	0	0	0	0	0	0	1	1	0	0	0	0	0	5.01	1	0	0	0	0	0	0	0	0	16.29	1	0	0	0	0	0	0	0	0	1	0	0	0	0	0	0	0	0	1	0	0	0	0	0	0	0	0	0	1	0	0	0	0	0	0	0	0	41.48	1	0	0	0	0	0	0	0	0	1	0	0	0	0	0	0	0	0	0	1	0	0	0	0	0	0	0	5.01	1	0	0	0	0	0	0	0	0	0	1	0	0	0	0	0	0	0	0	0	0	1	0	0	0	0	0	0	0	0	1	0	0	0	0	0	0	0	0	1	0	0	0	0	0	0	0	0	1	0	0	0	0	0	0	0	0	0	0	1	0	0	0	0	0	0	0	0	1	0	0	0	0	0	0	0	0	0	1	0	0	0	0	0	0	0	0	0	1	0	0	0	0	0	0	0	0	0	1	0	0	0	0	0	0	0	0	0	1	0	0	0	0	0	0	0	0	0	1	0	0	0	0	0	0	0	1	0	0	0	0	0	0	0	0	1	0	0	0	0	0	0	0	0	0	0	1	0	0	0	0	0	0	0	0	24.32	1	0	0	0	0	0	0	0	0	1	0	0	0	0	0	0	0	0	0	Low	2.41844	57.0388	7.55241		1	0	0	0	0	0	0	0	0	0	bin_1881
core	2	2990000	3000000	53	39.86	0	0	60	0	0	0.75	0	0	0	0	0.75	0	0	0	0	0	0	0	0	0	0	0	0	0	0	0	0	0	0	0	1	0	0	0	0	0	0	1	0	0	0	0	0	0	0	0	1	0	0	0	0	0	0	0	0	1	0	0	0	0	0	0	1	0	0	0	0	0	0	0	0	0	1	0	0	0	0	0	0	0	0	1	0	0	0	0	0	0	0	0	1	0	0	0	0	0	0	0	0	1	0	0	0	0	0	0	0	0	0	0	1	0	0	0	0	0	0	0	0	1	0	0	0	0	0	0	0	0	1	0	0	0	0	0	0	0	0	0	1	0	0	0	0	0	0	0	0	0	0	1	0	0	0	0	0	0	0	0	0	1	0	0	0	0	0	0	0	0	0	1	0	0	0	0	0	0	0	0	0	0	1	0	0	0	0	0	0	0	1	0	0	0	0	0	0	0	0	0	0	1	1	0	0	0	0	0	5.01	1	0	0	0	0	0	0	0	0	0	1	0	0	0	0	0	0	0	0	1	0	0	0	0	0	0	0	0	1	0	0	0	0	0	0	0	0	0	1	0	0	0	0	0	0	0	0	25.49	1	0	0	0	0	0	0	0	0	1	0	0	0	0	0	0	0	0	0	1	0	0	0	0	0	0	0	5.01	1	0	0	0	0	0	0	0	0	0	1	0	0	0	0	0	0	0	0	0	0	1	0	0	0	0	0	0	0	0	1	0	0	0	0	0	0	0	0	1	0	0	0	0	0	0	0	0	1	0	0	0	0	0	0	0	0	0	0	1	0	0	0	0	0	0	0	0	1	0	0	0	0	0	0	0	0	0	1	0	0	0	0	0	0	0	0	0	1	0	0	0	0	0	0	0	0	0	1	0	0	0	0	0	0	0	0	0	1	0	0	0	0	0	0	0	0	0	1	0	0	0	0	0	0	0	1	0	0	0	0	0	0	0	0	1	0	0	0	0	0	0	0	0	0	0	1	0	0	0	0	0	0	0	0	40.82	1	0	0	0	0	0	0	0	0	1	0	0	0	0	0	0	0	0	0	Low	1.69622	50.835	7.12987		1	0	0	0	0	0	0	0	0	0	bin_1882
core	2	3000000	3010000	55	57.64	0	0	54	0	0	9.93	0	0	0	0	0.36	0	0	9.57	0	0	0	0	0	0	0	0	0	0	0	0	0	0	0	0	1	0	0	0	0	0	0	1	0	0	0	0	0	0	0	0	1	0	0	0	0	0	0	0	0	1	0	0	0	0	0	0	1	0	0	0	0	0	0	0	0	0	1	0	0	0	0	0	0	0	0	1	0	0	0	0	0	0	0	0	1	0	0	0	0	0	0	0	0	1	0	0	0	0	0	0	0	0	0	0	1	0	0	0	0	0	0	0	0	1	0	0	0	0	0	0	0	0	1	0	0	0	0	0	0	0	0	0	1	0	0	0	0	0	0	0	0	0	0	1	0	0	0	0	0	0	0	0	0	1	0	0	0	0	0	0	0	0	0	1	0	0	0	0	0	0	0	0	0	0	1	0	0	0	0	0	0	0	1	0	0	0	0	0	0	0	0	0	0	1	0	0	0	0	0	0	0	1	0	0	0	0	0	0	0	0	0	1	0	0	0	0	0	0	0	0	1	0	0	0	0	0	0	0	0	1	0	0	0	0	0	0	0	0	0	1	0	0	0	0	0	0	0	0	14.93	1	0	0	0	0	0	0	0	0	1	0	0	0	0	0	0	0	0	0	1	0	0	0	0	0	0	0	0	1	0	0	0	0	0	0	0	0	0	1	0	0	0	0	0	0	0	0	0	0	1	0	0	0	0	0	0	0	0	1	0	0	0	0	0	0	0	0	1	0	0	0	0	0	0	0	0	1	0	0	0	0	0	0	0	0	0	0	1	0	0	0	0	0	0	0	0	1	0	0	0	0	0	0	0	0	0	1	0	0	0	0	0	0	0	0	0	1	0	0	0	0	0	0	0	0	0	1	0	0	0	0	0	0	0	0	0	1	0	0	0	0	0	0	0	0	0	1	0	0	0	0	0	0	0	1	0	0	0	0	0	0	0	0	1	0	0	0	0	0	0	0	0	0	0	1	0	0	0	0	0	0	0	0	5.01	1	0	0	0	0	0	0	0	0	1	0	0	0	0	0	0	0	0	0	Low	0.443111	5.43567	2.33145		0	0	0	0	0	0	0	0	0	0	bin_1883
core	2	3010000	3020000	55	64.71	0	0	98	0	0	10.98	0	0	1.18	0	0	0	0	9.8	0	0	0	0	0	0	0	0	0	0	1.18	0	0	0	0	0	1	0	0	0	0	0	0	1	0	0	0	0	0	0	0	11.7	1	0	0	0	0	0	0	0	0	1	0	0	0	0	0	0	1	0	0	0	0	0	0	0	0	0	1	0	0	0	0	0	0	0	0	1	0	0	0	0	0	0	0	0	1	0	0	0	0	0	0	0	4.27	1	0	0	0	0	0	0	0	0	0	0	1	0	0	0	0	0	0	0	8.96	1	0	0	0	0	0	0	0	0	1	0	0	0	0	0	0	0	0	0	1	0	0	0	0	0	0	0	0	0	5.01	1	0	0	0	0	0	0	0	0	0	1	0	0	0	0	0	0	0	0	11.59	1	0	0	0	0	0	0	0	0	0	0	1	0	0	0	0	0	0	5.01	1	0	0	0	0	0	0	0	0	0	0	1	0	0	0	0	0	0	7.57	1	0	0	0	0	0	0	0	0	11.13	1	0	0	0	0	0	0	0	0	1	0	0	0	0	0	0	0	0	1	0	0	0	0	0	0	0	0	0	1	0	0	0	0	0	0	0	0	29.46	1	0	0	0	0	0	0	0	0	1	0	0	0	0	0	0	0	0	0	1	0	0	0	0	0	0	0	11.16	1	0	0	0	0	0	0	0	0	0	1	0	0	0	0	0	0	0	0	0	0	1	0	0	0	0	0	0	0	0	1	0	0	0	0	0	0	0	0	1	0	0	0	0	0	0	0	0	1	0	0	0	0	0	0	0	0	0	0	1	0	0	0	0	0	0	0	7.78	1	0	0	0	0	0	0	0	0	0	1	0	0	0	0	0	0	0	0	0	1	0	0	0	0	0	0	0	0	0	1	0	0	0	0	0	0	0	0	0	1	0	0	0	0	0	0	0	0	0	1	0	0	0	0	0	0	0	1	0	0	0	0	0	0	0	0	1	0	0	0	0	0	0	0	0	0	0	1	0	0	0	0	0	0	0	0	16.03	1	0	0	0	0	0	0	0	0	1	0	0	0	0	0	0	0	0	0	Low	2.88156	34.9407	5.91106		0	0	0	0	0	0	0	0	0	0	bin_1884
core	2	3020000	3030000	53	51.57	20	0	76	0	0	0	0	0	0	0	0	0	0	0	0	0	0	0	0	0	0	0	0	0	0	0	0	0	0	0	1	0	0	0	0	0	0	1	0	0	0	0	0	0	0	12.35	1	0	0	0	0	0	0	0	0	1	0	0	0	0	0	0	1	0	0	0	0	0	0	0	0	0	1	0	0	0	0	0	0	0	0	1	0	0	0	0	0	0	0	0	1	0	0	0	0	0	0	0	2.14	1	0	0	0	0	0	0	0	0	0	0	1	0	0	0	0	0	0	0	0	1	0	0	0	0	0	0	0	0	1	0	0	0	0	0	0	0	0	0	1	0	0	0	0	0	0	0	0	0	0	1	0	0	0	0	0	0	0	0	0	1	0	0	0	0	0	0	0	0	2.25	1	0	0	0	0	0	0	0	0	0	5.01	1	0	0	0	0	0	0	0	1	0	0	0	0	0	0	0	0	0	0	1	0	0	0	0	0	0	0	1	0	0	0	0	0	0	0	0	14.48	1	0	0	0	0	0	0	0	0	1	0	0	0	0	0	0	0	0	1	0	0	0	0	0	0	0	0	0	1	0	0	0	0	0	0	0	0	30.99	1	0	0	0	0	0	0	0	0	1	0	0	0	0	0	0	0	0	0	1	0	0	0	0	0	0	0	7.68	1	0	0	0	0	0	0	0	0	5.01	1	0	0	0	0	0	0	0	0	0	0	1	0	0	0	0	0	0	0	0	1	0	0	0	0	0	0	0	0	1	0	0	0	0	0	0	0	0	1	0	0	0	0	0	0	0	0	0	0	1	0	0	0	0	0	0	0	0	1	0	0	0	0	0	0	0	0	0	1	0	0	0	0	0	0	0	0	0	1	0	0	0	0	0	0	0	0	0	1	0	0	0	0	0	0	0	0	0	1	0	0	0	0	0	0	0	0	0	1	0	0	0	0	0	0	0	1	0	0	0	0	0	0	0	0	1	0	0	0	0	0	0	0	0	0	0	1	0	0	0	0	0	0	0	0	15.21	1	0	0	0	0	0	0	0	0	1	0	0	0	0	0	0	0	0	0	Low	2.11378	33.4473	5.78336		0	0	0	0	0	0	0	0	0	0	bin_1885
core	2	3030000	3040000	52	46.44	0	0	80	0	0	0	0	0	0	0	0	0	0	0	0	0	0	0	0	0	0	0	0	0	0	0	0	0	0	0	1	0	0	0	0	0	0	1	0	0	0	0	0	0	0	17.72	1	0	0	0	0	0	0	0	0	1	0	0	0	0	0	0	1	0	0	0	0	0	0	0	0	0	1	0	0	0	0	0	0	0	0	1	0	0	0	0	0	0	0	0	1	0	0	0	0	0	0	0	0	1	0	0	0	0	0	0	0	0	0	0	1	0	0	0	0	0	0	0	0	1	0	0	0	0	0	0	0	0	1	1	1	0	0	0	0	0	0	0	1	0	0	0	0	0	0	0	0	0	0	1	0	0	0	0	0	0	0	0	0	1	0	0	0	0	0	0	0	0	0	1	0	0	0	0	0	0	0	0	0	0	1	0	0	0	0	0	0	0	1	0	0	0	0	0	0	0	0	0	0	1	0	0	0	0	0	0	12.77	1	0	0	0	0	0	0	0	0	14.21	1	0	0	0	0	0	0	0	0	1	0	0	0	0	0	0	0	0	1	0	0	0	0	0	0	0	0	0	1	0	0	0	0	0	0	0	0	27.24	1	0	0	0	0	0	0	0	0	1	0	0	0	0	0	0	0	0	0	1	0	0	0	0	0	0	0	8.9	1	0	0	0	0	0	0	0	0	15.22	1	0	0	0	0	0	0	0	0	0	0	1	0	0	0	0	0	0	0	0	1	0	0	0	0	0	0	0	0	1	0	0	0	0	0	0	0	0	1	0	0	0	0	0	0	0	0	0	0	1	0	0	0	0	0	0	0	0	1	0	0	0	0	0	0	0	0	0	1	1	0	0	0	0	0	0	0	0	1	0	0	0	0	0	0	0	0	0	1	0	0	0	0	0	0	0	0	0	1	0	0	0	0	0	0	0	0	0	1	0	0	0	0	0	0	0	1	0	0	0	0	0	0	0	0	1	0	0	0	0	0	0	0	0	0	0	1	1	0	0	0	1	0	0	0	15.76	1	0	0	0	0	0	0	0	0	1	0	0	0	0	0	0	0	0	0	Low	2.48489	38.6907	6.22018		3	1	0	1	0	0	0	0	0	0	bin_1886
core	2	3040000	3050000	50	65.29	0	0	100	0	0	0	0	0	0	0	0	0	0	0	0	0	0	0	0	0	0	0	0	0	0	0	0	0	0	0	1	1	0	0	0	0	0	1	0	0	0	0	0	0	0	35.34	1	0	0	0	0	0	0	0	10.37	1	0	0	0	0	0	0	1	0	0	0	0	0	0	0	0	5.01	1	0	0	0	0	0	0	0	33.65	1	0	0	0	0	0	0	0	0	1	0	0	0	0	0	0	0	28.46	1	0	0	0	0	0	0	0	0	0	0	1	0	0	0	0	0	0	0	33.47	1	0	0	0	0	0	0	0	0	1	1	1	0	0	0	0	0	0	30	1	0	0	0	0	0	0	0	0	0	24.81	1	0	0	0	0	0	0	0	0	13.67	1	0	0	0	0	0	0	0	0	13.13	1	0	0	0	0	0	0	0	0	0	10.12	1	0	0	0	0	0	0	14.8	1	0	0	0	0	0	0	0	0	0	32.92	1	0	0	0	0	0	0	23.72	1	0	0	0	0	0	0	0	0	28.3	1	0	0	0	0	0	0	0	34.75	1	0	0	0	0	0	0	0	26.05	1	0	0	0	0	0	0	0	0	23.56	1	0	0	0	0	0	0	0	0	73.17	1	0	0	0	0	0	0	0	7.81	1	0	0	0	0	0	0	0	0	0	1	0	0	0	0	0	0	0	26.3	1	0	0	0	0	0	0	0	0	29.9	1	0	0	0	0	0	0	0	0	0	26.23	1	0	0	0	0	0	0	0	34.17	1	0	0	0	0	0	0	0	13.21	1	0	0	0	0	0	0	0	7.94	1	0	0	0	0	0	0	0	0	0	9	1	0	0	0	0	0	0	0	5.01	1	0	0	0	0	0	0	0	0	0	1	0	0	0	0	0	0	0	0	30.99	1	0	0	0	0	0	0	0	0	24.34	1	0	0	0	0	0	0	0	0	12.77	1	0	0	0	0	0	0	0	0	0	1	0	0	0	0	0	0	0	1	0	0	0	0	0	0	0	30.34	1	0	0	0	0	0	0	0	0	0	0	1	1	0	0	0	1	0	0	0	39.16	1	0	0	0	0	0	0	0	8.24	1	0	0	0	0	0	0	0	0	5.01	Low	17.9049	240.118	15.4958	0.865448	3	1	0	1	0	0	0	0	0	0	bin_1887
core	2	3050000	3060000	54	40.32	0	0	100	0	0	0	0	0	0	0	0	0	0	0	0	0	0	0	0	0	0	0	0	0	0	0	0	0	0	0	1	0	0	0	0	0	0	1	0	0	0	0	0	0	0	5.01	1	0	0	0	0	0	0	0	0	1	0	0	0	0	0	0	1	0	0	0	0	0	0	0	0	0	1	0	0	0	0	0	0	0	4.73	1	0	0	0	0	0	0	0	0	1	0	0	0	0	0	0	0	0	1	0	0	0	0	0	0	0	0	0	0	1	0	0	0	0	0	0	0	4.48	1	0	0	0	0	0	0	0	0	1	0	0	0	0	0	0	0	0	0	1	0	0	0	0	0	0	0	0	0	0	1	0	0	0	0	0	0	0	0	0	1	0	0	0	0	0	0	0	0	0	1	0	0	0	0	0	0	0	0	0	0	1	0	0	0	0	0	0	0	1	0	0	0	0	0	0	0	0	0	0	1	0	0	0	0	0	0	12.58	1	0	0	0	0	0	0	0	0	6.32	1	0	0	0	0	0	0	0	18.61	1	0	0	0	0	0	0	0	0	1	0	0	0	0	0	0	0	0	0	1	0	0	0	0	0	0	0	0	50.55	1	0	0	0	0	0	0	0	0	1	0	0	0	0	0	0	0	0	0	1	0	0	0	0	0	0	0	0	1	0	0	0	0	0	0	0	0	5.95	1	0	0	0	0	0	0	0	0	0	0	1	0	0	0	0	0	0	0	5.32	1	0	0	0	0	0	0	0	0	1	0	0	0	0	0	0	0	0	1	0	0	0	0	0	0	0	0	0	0	1	2	0	1	0	0	0	0	0	1	0	0	0	0	0	0	0	0	0	1	0	0	0	0	0	0	0	0	0	1	0	0	0	0	0	0	0	0	0	1	0	0	0	0	0	0	0	0	0	1	0	0	0	0	0	0	0	0	0	1	0	0	0	0	0	0	0	1	0	0	0	0	0	0	0	17.16	1	1	0	1	0	0	0	0	0	0	0	1	0	0	0	0	0	0	0	0	10.02	1	0	0	0	0	0	0	0	0	1	0	0	0	0	0	0	0	0	0	Low	3.12733	72.4054	8.50914		3	2	0	0	0	0	0	0	0	0	bin_1888
core	2	3060000	3070000	43	43.19	0	0	100	0	0	0	0	0	0	0	0	0	0	0	0	0	0	0	0	0	0	0	0	0	0	0	0	0	0	0	1	0	0	0	0	0	0	1	0	0	0	0	0	0	0	28.44	1	0	0	0	0	0	0	0	0	1	0	0	0	0	0	0	1	0	0	0	0	0	0	0	0	0	1	0	0	0	0	0	0	0	16.57	1	0	0	0	0	0	0	0	0	1	0	0	0	0	0	0	0	9.32	1	0	0	0	0	0	0	0	0	0	0	1	0	0	0	0	0	0	0	80.46	1	0	0	0	0	0	0	0	0	1	0	0	0	0	0	0	0	0	32.21	1	0	0	0	0	0	0	0	0	0	5.01	1	0	0	0	0	0	0	0	0	0	1	0	0	0	0	0	0	0	0	5.01	1	0	0	0	0	0	0	0	0	0	5.01	1	0	0	0	0	0	0	0	1	0	0	0	0	0	0	0	0	0	7.56	1	0	0	0	0	0	0	9.5	1	0	0	0	0	0	0	0	0	14.03	1	0	0	0	0	0	0	0	71.6	1	0	0	0	0	0	0	0	0	1	0	0	0	0	0	0	0	0	0	1	0	0	0	0	0	0	0	0	67.23	1	0	0	0	0	0	0	0	0	1	0	0	0	0	0	0	0	0	0	1	0	0	0	0	0	0	0	31.28	1	0	0	0	0	0	0	0	0	10.14	1	0	0	0	0	0	0	0	0	0	0	1	0	0	0	0	0	0	0	8.92	1	0	0	0	0	0	0	0	0	1	0	0	0	0	0	0	0	0	1	0	0	0	0	0	0	0	0	0	0	1	0	0	0	0	0	0	0	5.01	1	0	0	0	0	0	0	0	0	0	1	0	0	0	0	0	0	0	0	0	1	0	0	0	0	0	0	0	0	0	1	0	0	0	0	0	0	0	0	38.24	1	0	0	0	0	0	0	0	0	0	1	0	0	0	0	0	0	0	1	0	0	0	0	0	0	0	83.12	1	0	0	0	0	0	0	0	0	0	15.43	1	0	0	0	0	0	0	0	0	25.31	1	0	0	0	0	0	0	0	0	1	0	0	0	0	0	0	0	0	6.43	Low	12.7962	496.733	22.2875	1.74173	0	0	0	0	0	0	0	0	0	0	bin_1889
core	2	3070000	3080000	51	55.56	0	0	100	11.43	0	0	0	0	0	0	0	0	0	0	0	0	0	0	0	0	0	0	0	0	0	0	0	0	0	0	1	0	0	0	0	0	0	1	0	0	0	0	0	0	0	18.47	1	0	0	0	0	0	0	0	0	1	0	0	0	0	0	0	1	0	0	0	0	0	0	0	0	0	1	0	0	0	0	0	0	0	0	1	0	0	0	0	0	0	0	0	1	0	0	0	0	0	0	0	0	1	0	0	0	0	0	0	0	0	0	0	1	0	0	0	0	0	0	0	3.64	1	0	0	0	0	0	0	0	0	1	0	0	0	0	0	0	0	0	0	1	0	0	0	0	0	0	0	0	0	0	1	0	0	0	0	0	0	0	0	0	1	0	0	0	0	0	0	0	0	0	1	0	0	0	0	0	0	0	0	0	0	1	0	0	0	0	0	0	0	1	0	0	0	0	0	0	0	0	0	23.34	1	0	0	0	0	0	0	6.58	1	0	0	0	0	0	0	0	0	28.09	1	0	0	0	0	0	0	0	20.72	1	0	0	0	0	0	0	0	0	1	0	0	0	0	0	0	0	0	0	1	0	0	0	0	0	0	0	0	39.31	1	0	0	0	0	0	0	0	0	1	0	0	0	0	0	0	0	0	0	1	0	0	0	0	0	0	0	0	1	0	0	0	0	0	0	0	0	3.05	1	2	0	0	0	2	0	0	0	0	0	1	0	0	0	0	0	0	0	0	1	0	0	0	0	0	0	0	0	1	0	0	0	0	0	0	0	0	1	0	0	0	0	0	0	0	0	0	0	1	0	0	0	0	0	0	0	0	1	0	0	0	0	0	0	0	0	0	1	0	0	0	0	0	0	0	0	0	1	0	0	0	0	0	0	0	0	0	1	0	0	0	0	0	0	0	0	0	1	0	0	0	0	0	0	0	0	0	1	0	0	0	0	0	0	0	1	0	0	0	0	0	0	0	4.62	1	0	0	0	0	0	0	0	0	0	0	1	0	0	0	0	0	0	0	0	26.07	1	0	0	0	0	0	0	0	0	1	0	0	0	0	0	0	0	0	0	Low	3.86422	85.1006	9.225		2	0	0	2	0	0	0	0	0	0	bin_1890
core	2	3080000	3090000	54	56.45	0	0	100	0	0	3.38	0	0	0	0	2.15	0	0	0	0	0	0	0	0	0	0	0	0	0	0	0	0	0	0	0	1	0	0	0	0	0	0	1	0	0	0	0	0	0	0	10.14	1	0	0	0	0	0	0	0	0	1	0	0	0	0	0	0	1	0	0	0	0	0	0	0	0	0	1	0	0	0	0	0	0	0	0	1	0	0	0	0	0	0	0	0	1	0	0	0	0	0	0	0	11.27	1	0	0	0	0	0	0	0	0	0	0	1	0	0	0	0	0	0	0	5.71	1	0	0	0	0	0	0	0	0	1	0	0	0	0	0	0	0	0	0	1	0	0	0	0	0	0	0	0	0	27.98	1	0	0	0	0	0	0	0	0	0	1	0	0	0	0	0	0	0	0	0	1	0	0	0	0	0	0	0	0	0	0	1	0	0	0	0	0	0	0	1	0	0	0	0	0	0	0	0	0	42.91	1	0	0	0	0	0	0	5.01	1	0	0	0	0	0	0	0	0	0	1	0	0	0	0	0	0	0	72.92	1	0	0	0	0	0	0	0	0	1	0	0	0	0	0	0	0	0	0		0	0	0	0	0	0	0	0	31.55	1	0	0	0	0	0	0	0	0	1	0	0	0	0	0	0	0	0	0	1	0	0	0	0	0	0	0	5.01	1	0	0	0	0	0	0	0	0	5.41	1	0	0	0	0	0	0	0	0	0	0	1	0	0	0	0	0	0	0	0	1	0	0	0	0	0	0	0	0	1	1	0	0	0	0	1	0	0	1	0	0	0	0	0	0	0	0	0	0	1	0	0	0	0	0	0	0	0	1	0	0	0	0	0	0	0	0	0	1	0	0	0	0	0	0	0	0	6.54	1	0	0	0	0	0	0	0	0	0	1	0	0	0	0	0	0	0	0	52.53	1	0	0	0	0	0	0	0	0	0	1	0	0	0	0	0	0	0	1	0	0	0	0	0	0	0	61.74	1	0	0	0	0	0	0	0	0	0	0	1	0	0	0	0	0	0	0	0	7.62	1	0	0	0	0	0	0	0	0		0	0	0	0	0	0	0	0	0	Low	7.3207	301.213	17.3555	2.37074	1	0	0	0	0	0	1	0	0	0	bin_1891
core	2	3090000	3100000	55	42.43	0	34	60	0	0	34.51	0	34.51	0	0	0	0	0	0	0	0	0	0	0	0	0	0	0	34.51	0	0	0	0	0	0	1	0	0	0	0	0	35.66	1	0	0	0	0	0	0	0	7.88	1	0	0	0	0	0	0	0	5.61	1	0	0	0	0	0	0	1	0	0	0	0	0	0	0	0	11.16	1	0	0	0	0	0	0	0	4.27	1	0	0	0	0	0	0	0	14.88	1	0	0	0	0	0	0	0	0	1	0	0	0	0	0	0	0	0	0	5.56	1	0	0	0	0	0	0	0	21.04	1	0	0	0	0	0	0	0	26.81	1	0	0	0	0	0	0	0	0	4.16	1	0	0	0	0	0	0	0	0	0	16.15	1	0	0	0	0	0	0	0	0	13.69	1	0	0	0	0	0	0	0	0	4.44	1	0	0	0	0	0	0	0	0	0	4.94	1	0	0	0	0	0	0	36.45	1	0	0	0	0	0	0	0	0	0	6.85	1	0	0	0	0	0	0	23.62	1	0	0	0	0	0	0	0	0	16.84	1	0	0	0	0	0	0	0	25.08	1	0	0	0	0	0	0	0	36.05	1	0	0	0	0	0	0	0	0	11.92	1	0	0	0	0	0	0	0	0	38.91	1	0	0	0	0	0	0	0	34.67	1	0	0	0	0	0	0	0	0	4.39	1	0	0	0	0	0	0	0	50	1	0	0	0	0	0	0	0	0	29.53	1	0	0	0	0	0	0	0	0	0	5.01	1	0	0	0	0	0	0	0	9.91	1	0	0	0	0	0	0	0	0	1	0	0	0	0	0	0	0	4.78	1	0	0	0	0	0	0	0	0	0	11.96	1	0	0	0	0	0	0	0	3.94	1	0	0	0	0	0	0	0	0	20.75	1	0	0	0	0	0	0	0	0	37.84	1	0	0	0	0	0	0	0	0	36.23	1	0	0	0	0	0	0	0	0	55.87	1	0	0	0	0	0	0	0	0	21.79	1	0	0	0	0	0	0	27.97	1	1	1	0	0	0	0	0	30.47	1	0	0	0	0	0	0	0	0	0	4.87	1	0	0	0	0	0	0	0	0	22.63	1	0	0	0	0	0	0	0	13.88	1	0	0	0	0	0	0	0	0	4.8	Low	17.8502	205.144	14.3229	0.802391	1	1	0	0	0	0	0	0	0	0	bin_1892
core	2	3100000	3110000	55	53.49	0	6	60	0	0	5.65	0	5.65	0	0	0	0	0	0	0	0	0	0	0	0	0	0	0	5.65	0	0	0	0	0	0	1	0	0	0	0	0	3.37	1	0	0	0	0	0	0	0	5.01	1	0	0	0	0	0	0	0	0.79	1	0	0	0	0	0	0	1	0	0	0	0	0	0	0	0	0.12	1	0	0	0	0	0	0	0	0.74	1	0	0	0	0	0	0	0	1.59	1	0	0	0	0	0	0	0	0	1	0	0	0	0	0	0	0	0	0	0.77	1	0	0	0	0	0	0	0	29.19	1	0	0	0	0	0	0	0	3.3	1	0	0	0	0	0	0	0	0	0.85	1	0	0	0	0	0	0	0	0	0	0.51	1	1	0	0	0	0	0	0	1	1.78	1	0	0	0	0	0	0	0	0	0.57	1	0	0	0	0	0	0	0	0	0	0.07	1	0	0	0	0	0	0	2.38	1	0	0	0	0	0	0	0	0	0	1.95	1	0	0	0	0	0	0	22.87	1	0	0	0	0	0	0	0	0	16.02	1	0	0	0	0	0	0	0	0	1	0	0	0	0	0	0	0	3.94	1	0	0	0	0	0	0	0	0	0	1	0	0	0	0	0	0	0	0	59.04	1	0	0	0	0	0	0	0	3	1	0	0	0	0	0	0	0	0	0.62	1	0	0	0	0	0	0	0	17.61	1	0	0	0	0	0	0	0	0	1.37	1	1	0	0	0	0	0	0	0	0	0	1	0	0	0	0	0	0	0	1.45	1	0	0	0	0	0	0	0	0	1	0	0	0	0	0	0	0	1.49	1	0	0	0	0	0	0	0	0	0	1.1	1	0	0	0	0	0	0	0	1.07	1	0	0	0	0	0	0	0	0	2.75	1	0	0	0	0	0	0	0	0	4.15	1	0	0	0	0	0	0	0	0	2.74	1	0	0	0	0	0	0	0	0	20.71	1	0	0	0	0	0	0	0	0	2.2	1	0	0	0	0	0	0	2.61	1	1	1	0	0	0	0	0	18.02	1	0	0	0	0	0	0	0	0	0	0.14	1	0	0	0	0	0	0	0	0	19.76	1	0	0	0	0	0	0	0	1.17	1	0	0	0	0	0	0	0	0	0.21	Low	5.71178	119.273	10.9212	1.91205	3	1	0	0	0	0	0	0	0	1	bin_1893
core	2	3110000	3120000	55	6.27	0	62	14	0	0	62.3	0	0	0	62.3	0	0	0	0	0	0	0	0	0	0	0	0	0	0	0	0	0	62.3	0	0	1	0	0	0	0	0	0	1	0	0	0	0	0	0	0	0	1	0	0	0	0	0	0	0	0	1	0	0	0	0	0	0	1	0	0	0	0	0	0	0	0	0	1	0	0	0	0	0	0	0	0	1	0	0	0	0	0	0	0	0	1	0	0	0	0	0	0	0	0	1	0	0	0	0	0	0	0	0	0	0	1	0	0	0	0	0	0	0	0	1	0	0	0	0	0	0	0	0	1	0	0	0	0	0	0	0	0	0	1	0	0	0	0	0	0	0	0	0	0	1	0	0	0	0	0	0	0	0	0	1	0	0	0	0	0	0	0	0	0	1	0	0	0	0	0	0	0	0	0	0	1	0	0	0	0	0	0	0	1	0	0	0	0	0	0	0	0	0	0	1	0	0	0	0	0	0	2.45	1	0	0	0	0	0	0	0	0	5.01	1	0	0	0	0	0	0	0	0	1	0	0	0	0	0	0	0	0	1	0	0	0	0	0	0	0	0	0	1	0	0	0	0	0	0	0	0	2.55	1	0	0	0	0	0	0	0	0	1	0	0	0	0	0	0	0	0	0	1	0	0	0	0	0	0	0	0	1	0	0	0	0	0	0	0	0	0	1	0	0	0	0	0	0	0	0	0	0	1	0	0	0	0	0	0	0	0	1	0	0	0	0	0	0	0	0	1	0	0	0	0	0	0	0	0	1	0	0	0	0	0	0	0	0	0	0	1	0	0	0	0	0	0	0	0	1	0	0	0	0	0	0	0	0	0	1	0	0	0	0	0	0	0	0	0	1	1	1	0	0	0	0	0	0	0	1	0	0	0	0	0	0	0	0	0	1	0	0	0	0	0	0	0	0	0	1	0	0	0	0	0	0	0	1	0	0	0	0	0	0	0	0	1	0	0	0	0	0	0	0	0	0	0	1	0	0	0	0	0	0	0	0	5.01	1	0	0	0	0	0	0	0	0	1	0	0	0	0	0	0	0	0	0	Low	0.333778	1.31118	1.14507		1	0	0	0	0	1	0	0	0	0	bin_1894
core	2	3120000	3130000	54	34.14	0	0	100	0	0	0	0	0	0	0	0	0	0	0	0	0	0	0	0	0	0	0	0	0	0	0	0	0	0	0	1	0	0	0	0	0	0	1	1	0	0	0	0	1	0	38.33	1	0	0	0	0	0	0	0	20.14	1	0	0	0	0	0	22.35	1	1	0	0	0	0	1	0	0	0	1	0	0	0	0	0	0	0	51.77	1	0	0	0	0	0	0	0	18.42	1	0	0	0	0	0	0	0	27.24	1	0	0	0	0	0	0	0	0	0	0	1	0	0	0	0	0	0	0	64.08	1	0	0	0	0	0	0	0	0	1	0	0	0	0	0	0	0	0	33.08	1	0	0	0	0	0	0	0	0	0	7.76	1	0	0	0	0	0	0	0	0	7.79	1	0	0	0	0	0	0	0	0	14.71	1	0	0	0	0	0	0	0	0	0	27.79	1	0	0	0	0	0	0	5.01	1	0	0	0	0	0	0	0	0	0	0	1	0	0	0	0	0	0	43.14	1	0	0	0	0	0	0	0	0	19.88	1	0	0	0	0	0	0	0	60.01	1	0	0	0	0	0	0	0	6.78	1	0	0	0	0	0	0	0	0	5.01	1	0	0	0	0	0	0	0	0	84.79	1	0	0	0	0	0	0	0	0	1	0	0	0	0	0	0	0	0	14.32	1	0	0	0	0	0	0	0	16.1	1	0	0	0	0	0	0	0	0	51.1	1	1	0	0	0	0	0	1	0	0	17.62	1	1	0	0	0	0	0	0	59.93	1	0	0	0	0	0	0	0	22.3	1	0	0	0	0	0	0	0	0	1	0	0	0	0	0	0	0	0	0	18.84	1	0	0	0	0	0	0	0	13.14	1	0	0	0	0	0	0	0	0	5.01	1	0	0	0	0	0	0	0	0	39.44	1	0	0	0	0	0	0	0	0	7.96	1	0	0	0	0	0	0	0	0	41.31	1	0	0	0	0	0	0	0	0	0	1	0	0	0	0	0	0	0	1	0	0	0	0	0	0	0	60.03	1	0	0	0	0	0	0	0	0	0	41.16	1	0	0	0	0	0	0	0	0	60.92	1	1	0	0	1	0	0	0	27.03	1	0	0	0	0	0	0	0	0	5.01	Low	23.54	494.786	22.2438	0.944936	5	0	0	1	2	0	1	0	0	0	bin_1895
core	2	3130000	3140000	54	53.11	0	0	100	3	0	0	0	0	0	0	0	0	0	0	0	0	0	0	0	0	0	0	0	0	0	0	0	0	0	0	1	0	0	0	0	0	0	1	1	0	0	0	1	0	0	0	1	1	0	0	0	0	0	0	0	1	0	0	0	0	0	0	1	0	0	0	0	0	0	0	0	0	1	0	0	0	0	0	0	0	0	1	0	0	0	0	0	0	0	0	1	0	0	0	0	0	0	0	0	1	0	0	0	0	0	0	0	0	0	0	1	0	0	0	0	0	0	0	0	1	0	0	0	0	0	0	0	0	1	0	0	0	0	0	0	0	0	0	1	0	0	0	0	0	0	0	0	0	0	1	0	0	0	0	0	0	0	0	0	1	1	0	1	0	0	0	0	0	0	1	0	0	0	0	0	0	0	0	0	0	1	0	0	0	0	0	0	0	1	0	0	0	0	0	0	0	0	0	0	1	1	0	0	0	1	0	5.01	1	0	0	0	0	0	0	0	0	6.32	1	0	0	0	0	0	0	0	0	1	0	0	0	0	0	0	0	0	1	0	0	0	0	0	0	0	0	0	1	0	0	0	0	0	0	0	0	71.35	1	0	0	0	0	0	0	0	0	1	0	0	0	0	0	0	0	0	0	1	0	0	0	0	0	0	0	5.01	1	0	0	0	0	0	0	0	0	0	1	0	0	0	0	0	0	0	0	0	0	1	0	0	0	0	0	0	0	0	1	0	0	0	0	0	0	0	0	1	0	0	0	0	0	0	0	0	1	1	0	1	0	0	0	0	0	0	0	1	0	0	0	0	0	0	0	0	1	0	0	0	0	0	0	0	0	0	1	0	0	0	0	0	0	0	0	0	1	0	0	0	0	0	0	0	0	0	1	0	0	0	0	0	0	0	0	0	1	0	0	0	0	0	0	0	0	0	1	0	0	0	0	0	0	0	1	0	0	0	0	0	0	0	0	1	0	0	0	0	0	0	0	0	0	0	1	1	0	0	0	0	1	0	0	28.86	1	0	0	0	0	0	0	0	0	1	0	0	0	0	0	0	0	0	0	Low	2.59	129.818	11.3938		6	2	0	0	0	0	3	0	0	0	bin_1896
core	2	3140000	3150000	47	51.2	0	0	100	0	0	1.17	0	0	1.17	0	0	0	0	0	0	0	0	0	0	0	0	0	0	0	1.17	0	0	0	0	0	1	0	0	0	0	0	0	1	1	0	0	0	1	0	0	6.41	1	1	0	0	0	0	0	0	0	1	0	0	0	0	0	0	1	0	0	0	0	0	0	0	0	0	1	0	0	0	0	0	0	0	0	1	0	0	0	0	0	0	0	0	1	0	0	0	0	0	0	0	0	1	0	0	0	0	0	0	0	0	0	0	1	0	0	0	0	0	0	0	0	1	0	0	0	0	0	0	0	0	1	0	0	0	0	0	0	0	0	0	1	0	0	0	0	0	0	0	0	0	0	1	0	0	0	0	0	0	0	0	0	1	0	0	0	0	0	0	0	0	0	1	0	0	0	0	0	0	0	0	0	0	1	0	0	0	0	0	0	0	1	0	0	0	0	0	0	0	0	0	0	1	1	0	0	0	1	0	0	1	0	0	0	0	0	0	0	0	5.01	1	0	0	0	0	0	0	0	0	1	0	0	0	0	0	0	0	0	1	0	0	0	0	0	0	0	0	0	1	0	0	0	0	0	0	0	0	22.92	1	0	0	0	0	0	0	0	0	1	0	0	0	0	0	0	0	0	0	1	0	0	0	0	0	0	0	6.83	1	0	0	0	0	0	0	0	0	0	1	0	0	0	0	0	0	0	0	0	0	1	0	0	0	0	0	0	0	0	1	0	0	0	0	0	0	0	0	1	0	0	0	0	0	0	0	0	1	0	0	0	0	0	0	0	0	0	0	1	0	0	0	0	0	0	0	0	1	0	0	0	0	0	0	0	0	0	1	0	0	0	0	0	0	0	0	0	1	0	0	0	0	0	0	0	0	0	1	0	0	0	0	0	0	0	0	0	1	0	0	0	0	0	0	0	0	0	1	0	0	0	0	0	0	0	1	0	0	0	0	0	0	0	0	1	0	0	0	0	0	0	0	0	0	0	1	1	0	0	0	0	1	0	0	13.46	1	0	0	0	0	0	0	0	0	1	0	0	0	0	0	0	0	0	0	Low	1.214	17.114	4.1369		4	0	0	0	0	0	3	0	0	0	bin_1897
core	2	3150000	3160000	49	57.49	0	0	100	0	0	0	0	0	0	0	0	0	0	0	0	0	0	0	0	0	0	0	0	0	0	0	0	0	0	0	1	0	0	0	0	0	0	1	0	0	0	0	0	0	0	0	1	0	0	0	0	0	0	0	0	1	0	0	0	0	0	0	1	0	0	0	0	0	0	0	0	0	1	0	0	0	0	0	0	0	19.14	1	0	0	0	0	0	0	0	0	1	0	0	0	0	0	0	0	0	1	0	0	0	0	0	0	0	0	0	0	1	0	0	0	0	0	0	0	17.74	1	0	0	0	0	0	0	0	0	1	0	0	0	0	0	0	0	0	0	1	0	0	0	0	0	0	0	0	0	0	1	0	0	0	0	0	0	0	0	0	1	0	0	0	0	0	0	0	0	0	1	0	0	0	0	0	0	0	0	0	6.29	1	0	0	0	0	0	0	0	1	0	0	0	0	0	0	0	0	0	5.01	1	0	0	0	0	0	0	0	1	0	0	0	0	0	0	0	0	0	1	0	0	0	0	0	0	0	20.49	1	0	0	0	0	0	0	0	0	1	0	0	0	0	0	0	0	0	0	1	0	0	0	0	0	0	0	0	38.82	1	0	0	0	0	0	0	0	0	1	0	0	0	0	0	0	0	0	0	1	0	0	0	0	0	0	0	0	1	0	0	0	0	0	0	0	0	0	1	1	0	0	0	0	0	0	0	1	0	1	0	0	0	0	0	0	0	0	1	0	0	0	0	0	0	0	0	1	0	0	0	0	0	0	0	0	1	0	0	0	0	0	0	0	0	0	0	1	0	0	0	0	0	0	0	0	1	1	0	0	1	0	0	0	0	0	1	0	0	0	0	0	0	0	0	7.89	1	0	0	0	0	0	0	0	0	0	1	0	0	0	0	0	0	0	0	0	1	0	0	0	0	0	0	0	0	0	1	0	0	0	0	0	0	0	1	0	0	0	0	0	0	0	13	1	0	0	0	0	0	0	0	0	0	0	1	0	0	0	0	0	0	0	0	0	1	0	0	0	0	0	0	0	0	1	0	0	0	0	0	0	0	0	0	Low	2.85289	57.6714	7.59417		2	0	0	1	0	0	0	0	0	1	bin_1898
core	2	3160000	3170000	54	83.35	0	0	100	0	0	0	0	0	0	0	0	0	0	0	0	0	0	0	0	0	0	0	0	0	0	0	0	0	0	0	1	0	0	0	0	0	0	1	0	0	0	0	0	0	0	15.66	1	0	0	0	0	0	0	0	0	1	0	0	0	0	0	0	1	0	0	0	0	0	0	0	0	0	1	0	0	0	0	0	0	0	0	1	0	0	0	0	0	0	0	0	1	0	0	0	0	0	0	0	0	1	0	0	0	0	0	0	0	0	0	0	1	0	0	0	0	0	0	0	10.46	1	0	0	0	0	0	0	0	0	1	0	0	0	0	0	0	0	0	0	1	0	0	0	0	0	0	0	0	0	0	1	0	0	0	0	0	0	0	0	0	1	0	0	0	0	0	0	0	0	0	1	0	0	0	0	0	0	0	0	0	0	1	0	0	0	0	0	0	0	1	0	0	0	0	0	0	0	0	0	0	1	0	0	0	0	0	0	20.68	1	0	0	0	0	0	0	0	0	23.8	1	0	0	0	0	0	0	0	0	1	0	0	0	0	0	0	0	0	1	0	0	0	0	0	0	0	0	0	1	0	0	0	0	0	0	0	0	35.27	1	0	0	0	0	0	0	0	0	1	0	0	0	0	0	0	0	0	0	1	0	0	0	0	0	0	0	5.01	1	0	0	0	0	0	0	0	0	0	1	0	0	0	0	0	0	0	0	0	0	1	0	0	0	0	0	0	0	0	1	0	0	0	0	0	0	0	0	1	0	0	0	0	0	0	0	0	1	0	0	0	0	0	0	0	0	0	0	1	0	0	0	0	0	0	0	0	1	0	0	0	0	0	0	0	0	0	1	0	0	0	0	0	0	0	0	0	1	0	0	0	0	0	0	0	0	0	1	0	0	0	0	0	0	0	0	0	1	0	0	0	0	0	0	0	0	0	1	0	0	0	0	0	0	0	1	0	0	0	0	0	0	0	0	1	0	0	0	0	0	0	0	0	0	0	1	0	0	0	0	0	0	0	0	7.35	1	0	0	0	0	0	0	0	0	1	0	0	0	0	0	0	0	0	0	Low	2.62733	53.664	7.32557		0	0	0	0	0	0	0	0	0	0	bin_1899
core	2	3170000	3180000	54	65.55	0	0	100	0	0	0	0	0	0	0	0	0	0	0	0	0	0	0	0	0	0	0	0	0	0	0	0	0	0	0	1	0	0	0	0	0	0	1	0	0	0	0	0	0	0	29.77	1	0	0	0	0	0	0	0	0	1	0	0	0	0	0	5.01	1	0	0	0	0	0	0	0	0	0	1	0	0	0	0	0	0	0	0	1	0	0	0	0	0	0	0	0	1	0	0	0	0	0	0	0	0	1	0	0	0	0	0	0	0	0	0	0	1	0	0	0	0	0	0	0	0	1	0	0	0	0	0	0	0	0	1	0	0	0	0	0	0	0	0	0	1	0	0	0	0	0	0	0	0	0	5.01	1	0	0	0	0	0	0	0	0	0	1	0	0	0	0	0	0	0	0	0	1	0	0	0	0	0	0	0	0	0	0	1	0	0	0	0	0	0	0	1	0	0	0	0	0	0	0	0	0	0	1	0	0	0	0	0	0	0.44	1	0	0	0	0	0	0	0	0	1.22	1	0	0	0	0	0	0	0	0	1	0	0	0	0	0	0	0	0	1	0	0	0	0	0	0	0	0	0	1	0	0	0	0	0	0	0	0	21.36	1	0	0	0	0	0	0	0	0	1	0	0	0	0	0	0	0	0	0	1	0	0	0	0	0	0	0	0	1	0	0	0	0	0	0	0	0	0	1	0	0	0	0	0	0	0	0	0	0	1	0	0	0	0	0	0	0	0	1	0	0	0	0	0	0	0	0	1	0	0	0	0	0	0	0	0	1	0	0	0	0	0	0	0	0	0	0	1	0	0	0	0	0	0	0	0	1	0	0	0	0	0	0	0	0	0	1	0	0	0	0	0	0	0	0	0	1	0	0	0	0	0	0	0	0	0	1	0	0	0	0	0	0	0	0	5.01	1	0	0	0	0	0	0	0	0	0	1	0	0	0	0	0	0	0	1	0	0	0	0	0	0	0	0	1	0	0	0	0	0	0	0	0	0	0	1	0	0	0	0	0	0	0	0	12.97	1	0	0	0	0	0	0	0	0	1	0	0	0	0	0	0	0	0	0	Low	1.79533	32.7877	5.72606		0	0	0	0	0	0	0	0	0	0	bin_1900
core	2	3180000	3190000	45	21.64	40	28	14	0	0	50.29	0	24.83	14.59	0	0	0	0	10.88	0	0	0	22.65	2.18	0	0	0	0	0	0	0	14.59	0	0	0	1	0	0	0	0	0	5.01	1	0	0	0	0	0	0	0	33.6	1	0	0	0	0	0	0	0	11.27	1	0	0	0	0	0	31.42	1	0	0	0	0	0	0	0	0	23.58	1	0	0	0	0	0	0	0	11.27	1	0	0	0	0	0	0	0	44.39	1	0	0	0	0	0	0	0	5.01	1	0	0	0	0	0	0	0	0	0	13.86	1	0	0	0	0	0	0	0	57.93	1	0	0	0	0	0	0	0	13.82	1	0	0	0	0	0	0	0	0	26.2	1	0	0	0	0	0	0	0	0	0	6.26	1	0	0	0	0	0	0	0	0	34.84	1	0	0	0	0	0	0	0	0	6.4	1	0	0	0	0	0	0	0	0	0	37.06	1	0	0	0	0	0	0	29.73	1	0	0	0	0	0	0	0	0	0	10.02	1	0	0	0	0	0	0	16.28	1	0	0	0	0	0	0	0	0	16.15	1	0	0	0	0	0	0	0	55.87	1	0	0	0	0	0	0	0	42.43	1	0	0	0	0	0	0	0	0	30.81	1	1	0	0	0	0	0	0	1	60.95	1	0	0	0	0	0	0	0	12.63	1	0	0	0	0	0	0	0	0	0	1	0	0	0	0	0	0	0	25.14	1	1	0	0	0	0	1	0	0	31.46	1	0	0	0	0	0	0	0	0	0	11.47	1	1	0	0	0	0	0	0	23.41	1	0	0	0	0	0	0	0	5.01	1	0	0	0	0	0	0	0	39.13	1	0	0	0	0	0	0	0	0	0	6.3	1	0	0	0	0	0	0	0	20.3	1	0	0	0	0	0	0	0	0	20.1	1	0	0	0	0	0	0	0	0	17.53	1	0	0	0	0	0	0	0	0	10.02	1	0	0	0	0	0	0	0	0	6.6	1	0	0	0	0	0	0	0	0	36.07	1	0	0	0	0	0	0	35.8	1	0	0	0	0	0	0	0	51.09	1	1	0	1	0	0	0	0	0	0	17.08	1	0	0	0	0	0	0	0	0	46.74	1	0	0	0	0	0	0	0	11.41	1	0	0	0	0	0	0	0	0	13.12	Low	23.6571	255.61	15.9878	0.675814	4	1	0	0	0	0	1	0	0	1	bin_1901
core	2	3190000	3200000	55	0	100	100	0	0	0	99.98	0	5.69	33.97	60.32	0	0	0	0	0	0	0	5.69	0	0	0	0	0	0	0	33.97	0	0	60.32	0	1	0	0	0	0	0	27.18	1	0	0	0	0	0	0	0	0	1	0	0	0	0	0	0	0	34.75	1	0	0	0	0	0	33.7	1	0	0	0	0	0	0	0	0	45.22	1	0	0	0	0	0	0	0	36.38	1	0	0	0	0	0	0	0	58.51	1	0	0	0	0	0	0	0	34.13	1	0	0	0	0	0	0	0	0	0	17.34	1	0	0	0	0	0	0	0	10.12	1	0	0	0	0	0	0	0	50.37	1	0	0	0	0	0	0	0	0	35.46	1	0	0	0	0	0	0	0	0	0	10.16	1	0	0	0	0	0	0	0	0	31.39	1	0	0	0	0	0	0	0	0	34.58	1	0	0	0	0	0	0	0	0	0	22	1	0	0	0	0	0	0	49.84	1	0	0	0	0	0	0	0	0	0	25.18	1	0	0	0	0	0	0	41.96	1	0	0	0	0	0	0	0	0	32.93	1	0	0	0	0	0	0	0	34.83	1	0	0	0	0	0	0	0	65.37	1	0	0	0	0	0	0	0	0	47.31	1	0	0	0	0	0	0	0	0	23.43	1	0	0	0	0	0	0	0	83.61	1	0	0	0	0	0	0	0	0	34.63	1	0	0	0	0	0	0	0	42.63	1	0	0	0	0	0	0	0	0	33.3	1	0	0	0	0	0	0	0	0	0	50.54	1	0	0	0	0	0	0	0	60.5	1	1	0	0	0	0	1	0	35.43	1	0	0	0	0	0	0	0	50.34	1	0	0	0	0	0	0	0	0	0	34.55	1	0	0	0	0	0	0	0	43.47	1	0	0	0	0	0	0	0	0	30.17	1	0	0	0	0	0	0	0	0	48.58	1	0	0	0	0	0	0	0	0	41.56		0	0	0	0	0	0	0	0	22.15	1	0	0	0	0	0	0	0	0	24.46	1	0	0	0	0	0	0	61.77	1	0	0	0	0	0	0	0	33.8	1	0	0	0	0	0	0	0	0	0	28.75	1	0	0	0	0	0	0	0	0	49.97	1	0	0	0	0	0	0	0	35.44	1	0	0	0	0	0	0	0	0	33.36	Medium	37.7045	235.79	15.3555	0.407257	1	0	0	0	1	0	0	0	0	0	bin_1902
core	2	3200000	3210000	54	0	100	100	16	0	0	99.96	0	0	21.93	78.04	0	0	0	0	0	0	0	0	0	0	0	0	0	0	0	21.93	0	0	78.04	0	1	0	0	0	0	0	43.78	1	0	0	0	0	0	0	0	10.02	1	0	0	0	0	0	0	0	22.69	1	0	0	0	0	0	20.24	1	0	0	0	0	0	0	0	0	48.51	1	0	0	0	0	0	0	0	33.31	1	0	0	0	0	0	0	0	39.98	1	0	0	0	0	0	0	0	22.95	1	0	0	0	0	0	0	0	0	0	22.35	1	0	0	0	0	0	0	0	14.78	1	0	0	0	0	0	0	0	41.65	1	0	0	0	0	0	0	0	0	23.88	1	0	0	0	0	0	0	0	0	0	6.64	1	0	0	0	0	0	0	0	0	39.04	1	1	0	0	0	0	0	0	0	24.39	1	0	0	0	0	0	0	0	0	0	24.66	1	0	0	0	0	0	0	27.7	1	0	0	0	0	0	0	0	0	0	18.41	1	0	0	0	0	0	0	37.01	1	0	0	0	0	0	0	0	0	34.51	1	0	0	0	0	0	0	0	24.06	1	0	0	0	0	0	0	0	39.12	1	0	0	0	0	0	0	0	0	33.56	1	0	0	0	0	0	0	0	0	22.85	1	0	0	0	0	0	0	0	75.83	1	0	0	0	0	0	0	0	0	28.25	1	0	0	0	0	0	0	0	27.87	1	0	0	0	0	0	0	0	0	22.4	1	0	0	0	0	0	0	0	0	0	47.2	1	0	0	0	0	0	0	0	63.28	1	0	0	0	0	0	0	0	23.88	1	0	0	0	0	0	0	0	59.07	1	0	0	0	0	0	0	0	0	0	22.91	1	0	0	0	0	0	0	0	50.56	1	0	0	0	0	0	0	0	0	36.09	1	0	0	0	0	0	0	0	0	21.82	1	0	0	0	0	0	0	0	0	28.73	1	0	0	0	0	0	0	0	0	13.52	1	0	0	0	0	0	0	0	0	17.44	1	0	0	0	0	0	0	52.58	1	0	0	0	0	0	0	0	26.7	1	0	0	0	0	0	0	0	0	0	21.08	1	0	0	0	0	0	0	0	0	33.78	1	0	0	0	0	0	0	0	28.68	1	0	0	0	0	0	0	0	0	27.41	Low	31.226	199.95	14.1404	0.452839	1	0	0	0	0	0	0	0	0	0	bin_1903
core	2	3210000	3220000	40	14.22	2.5	42	0	8.14	0	56.58	0	40.47	0	3.04	0	0	0	11.33	0	40.47	0	0	0	0	0	0	0	0	0	0	0	0	3.04	0	1	0	0	0	0	0	6.26	1	0	0	0	0	0	0	0	6.26	1	0	0	0	0	0	0	0	44.69	1	0	0	0	0	0	78.64	1	0	0	0	0	0	0	0	0	49.37	1	0	0	0	0	0	0	0	43.76	1	0	0	0	0	0	0	0	77.4		0	0	0	0	0	0	0	5.01	1	0	0	0	0	0	0	0	0	0	44.07	1	0	0	0	0	0	0	0	45.94	1	0	0	0	0	0	0	0	30.46	1	0	0	0	0	0	0	0	0	47.92	1	0	0	0	0	0	0	0	0	0	10.02	1	0	0	0	0	0	0	0	0	49.3	1	0	0	0	0	0	0	0	0	42.96	1	0	0	0	0	0	0	0	0	0	77.82	1	0	0	0	0	0	0	39.57	1	0	0	0	0	0	0	0	0	0	40.9	1	0	0	0	0	0	0	6.3	1	0	0	0	0	0	0	0	0	7.38	1	0	0	0	0	0	0	0	73.56	1	0	0	0	0	0	0	0	82.99	1	0	0	0	0	0	0	0	0	65.82	1	0	0	0	0	0	0	0	0	39.77	1	0	0	0	0	0	0	0	78.49	1	0	0	0	0	0	0	0	0	0.92	1	0	0	0	0	0	0	0	37.25	1	0	0	0	0	0	0	0	0	25.25	1	0	0	0	0	0	0	0	0	0	25.04	1	0	0	0	0	0	0	0	54.29	1	0	0	0	0	0	0	0	41.76	1	0	0	0	0	0	0	0	78.65	1	0	0	0	0	0	0	0	0	0	44.63	1	0	0	0	0	0	0	0	62.39	1	0	0	0	0	0	0	0	0	47.74	1	0	0	0	0	0	0	0	0	51.66	1	0	0	0	0	0	0	0	0	44.32	1	0	0	0	0	0	0	0	0	31.4	1	0	0	0	0	0	0	0	0	43.81	1	0	0	0	0	0	0	49	1	0	0	0	0	0	0	0	57.69	1	0	0	0	0	0	0	0	0	0	57.65	1	0	0	0	0	0	0	0	0	53.95	1	0	0	0	0	0	0	0	43.57	1	0	0	0	0	0	0	0	0	47	Medium	45.1732	454.261	21.3134	0.471815	0	0	0	0	0	0	0	0	0	0	bin_1904
core	2	3220000	3230000	47	0	0	80	0	0	0	96.31	0	0	0	77.66	0	0	0	4.43	0	0	0	0	0	0	0	0	0	0	0	0	0	0	38.75	38.91	1	0	0	0	0	0	0	1	0	0	0	0	0	0	0	0	1	0	0	0	0	0	0	0	0	1	0	0	0	0	0	0	1	0	0	0	0	0	0	0	0	7.51		0	0	0	0	0	0	0	10.02	1	0	0	0	0	0	0	0	6.32		0	0	0	0	0	0	0	0	1	0	0	0	0	0	0	0	0	0	5.01	1	0	0	0	0	0	0	0	5.01	1	0	0	0	0	0	0	0	17.57	1	0	0	0	0	0	0	0	0	0		0	0	0	0	0	0	0	0	0	0	1	0	0	0	0	0	0	0	0	5.01	1	0	0	0	0	0	0	0	0	0	1	0	0	0	0	0	0	0	0	0	5.01	1	0	0	0	0	0	0	19	1	0	0	0	0	0	0	0	0	0	0	1	0	0	0	0	0	0	5.01	1	0	0	0	0	0	0	0	0	0	1	0	0	0	0	0	0	0	12.52	1	0	0	0	0	0	0	0	8.93	1	0	0	0	0	0	0	0	0	0	1	0	0	0	0	0	0	0	0	0	1	0	0	0	0	0	0	0	14.57	1	0	0	0	0	0	0	0	0	0	1	0	0	0	0	0	0	0	5.01	1	0	0	0	0	0	0	0	0	0	1	0	0	0	0	0	0	0	0	0	8.52	1	0	0	0	0	0	0	0	25.29	1	0	0	0	0	0	0	0	12.66	1	0	0	0	0	0	0	0	0	1	0	0	0	0	0	0	0	0	0	0	1	0	0	0	0	0	0	0	23.26	1	0	0	0	0	0	0	0	0	0		0	0	0	0	0	0	0	0	5.01	1	0	0	0	0	0	0	0	0	11.64	1	0	0	0	0	0	0	0	0	0	1	0	0	0	0	0	0	0	0	0	1	0	0	0	0	0	0	0		0	0	0	0	0	0	0	0		0	0	0	0	0	0	0	0	0	6.26	1	0	0	0	0	0	0	0	0	0	1	0	0	0	0	0	0	0	0	1	0	0	0	0	0	0	0	0	0	Low	5.07308	50.2812	7.09093	1.39776	0	0	0	0	0	0	0	0	0	0	bin_1905
core	2	3230000	3240000	55	0	20	100	0	0	0	100	0	0	0	100	0	0	0	0	0	0	0	0	0	0	0	0	0	0	0	0	0	0	3.57	96.43	1	0	0	0	0	0	0	1	0	0	0	0	0	0	0	0	1	0	0	0	0	0	0	0	0	1	0	0	0	0	0	0	1	0	0	0	0	0	0	0	0	13.13		0	0	0	0	0	0	0	17.58	1	0	0	0	0	0	0	0	25.66		0	0	0	0	0	0	0	6.26	1	0	0	0	0	0	0	0	0	0	5.01	1	0	0	0	0	0	0	0	10.02	1	0	0	0	0	0	0	0	33.96	1	0	0	0	0	0	0	0	0	0		0	0	0	0	0	0	0	0	0	0	1	0	0	0	0	0	0	0	0	0	1	0	0	0	0	0	0	0	0	0	1	0	0	0	0	0	0	0	0	0	0	1	0	0	0	0	0	0	15.03	1	0	0	0	0	0	0	0	0	0	0	1	0	0	0	0	0	0	5.01	1	0	0	0	0	0	0	0	0	0	1	0	0	0	0	0	0	0	12.54	1	0	0	0	0	0	0	0	14.57	1	0	0	0	0	0	0	0	0	0	1	0	0	0	0	0	0	0	0	0	1	0	0	0	0	0	0	0	39	1	0	0	0	0	0	0	0	0	5.01	1	0	0	0	0	0	0	0	15.03	1	0	0	0	0	0	0	0	0	15.03	1	0	0	0	0	0	0	0	0	0	0.23	1	0	0	0	0	0	0	0	66.3	1	0	0	0	0	0	0	0	26.66	1	0	0	0	0	0	0	0	10.02	1	0	0	0	0	0	0	0	0	0	5.01	1	0	0	0	0	0	0	0	25.16	1	0	0	0	0	0	0	0	0	0		0	0	0	0	0	0	0	0	53.02	1	0	0	0	0	0	0	0	0	10.02	1	0	0	0	0	0	0	0	0	0	1	0	0	0	0	0	0	0	0	7.11	1	1	0	0	0	0	0	0		0	0	0	0	0	0	0	0		0	0	0	0	0	0	0	0	0	5.01	1	0	0	0	0	0	0	0	0	5.01	1	0	0	0	0	0	0	0	0	1	0	0	0	0	0	0	0	0	10.02	Low	9.60359	191.384	13.8342	1.44052	1	0	0	0	0	0	0	0	0	0	bin_1906
core	2	3240000	3250000	55	0	0	100	0	0	0	100	0	0	0	100	0	0	0	0	0	0	0	0	0	0	0	0	0	0	0	0	0	0	100	0	1	0	0	0	0	0	12.88	1	0	0	0	0	0	0	0	0	1	0	0	0	0	0	0	0	0	1	0	0	0	0	0	0	1	0	0	0	0	0	0	0	0	17.08		0	0	0	0	0	0	0	12.56	1	0	0	0	0	0	0	0	22.08		0	0	0	0	0	0	0	5.01	1	0	0	0	0	0	0	0	0	0	10.02	1	0	0	0	0	0	0	0	25.89	1	0	0	0	0	0	0	0	22.3	1	0	0	0	0	0	0	0	0	0		0	0	0	0	0	0	0	0	0	0	1	0	0	0	0	0	0	0	0	0	1	0	0	0	0	0	0	0	0	0	1	0	0	0	0	0	0	0	0	0	5.01	1	0	0	0	0	0	0	18.82	1	0	0	0	0	0	0	0	0	0	0	1	0	0	0	0	0	0	0	1	0	0	0	0	0	0	0	0	10.02	1	0	0	0	0	0	0	0	0	1	0	0	0	0	0	0	0	36.88	1	0	0	0	0	0	0	0	0	21.14	1	0	0	0	0	0	0	0	0	6.26	1	0	0	0	0	0	0	0	49.59	1	0	0	0	0	0	0	0	0	0	1	0	0	0	0	0	0	0	24.86	1	0	0	0	0	0	0	0	0	0	1	0	0	0	0	0	0	0	0	0	26.97	1	0	0	0	0	0	0	0	45.31	1	0	0	0	0	0	0	0	0	1	0	0	0	0	0	0	0	23.57	1	0	0	0	0	0	0	0	0	0	0	1	0	0	0	0	0	0	0	17.39	1	0	0	0	0	0	0	0	0	12.85		0	0	0	0	0	0	0	0	10.02	1	0	0	0	0	0	0	0	0	6.26	1	0	0	0	0	0	0	0	0	22.75	1	0	0	0	0	0	0	0	0	0	1	0	0	0	0	0	0	44.56		0	0	0	0	0	0	0	7.52		0	0	0	0	0	0	0	0	0	5.01	1	0	0	0	0	0	0	0	0	5.01	1	0	0	0	0	0	0	0	0	1	0	0	0	0	0	0	0	0	11.74	Low	12.801	203.531	14.2664	1.11448	0	0	0	0	0	0	0	0	0	0	bin_1907
core	2	3250000	3260000	54	0	0	100	0	0	0	100	0	0	0	100	0	0	0	0	0	0	0	0	0	0	0	0	0	0	0	0	0	0	100	0	1	0	0	0	0	0	16.28	1	0	0	0	0	0	0	0	0	1	0	0	0	0	0	0	0	5.01	1	0	0	0	0	0	12.61	1	0	0	0	0	0	0	0	0	27.49		0	0	0	0	0	0	0	6.26	1	0	0	0	0	0	0	0	17.25		0	0	0	0	0	0	0	12.76	1	0	0	0	0	0	0	0	0	0	0	1	0	0	0	0	0	0	0	21.51	1	0	0	0	0	0	0	0	28.32	1	0	0	0	0	0	0	0	0	10.02		0	0	0	0	0	0	0	0	0	0	1	0	0	0	0	0	0	0	0	11.47	1	0	0	0	0	0	0	0	0	14.27	1	0	0	0	0	0	0	0	0	0	0	1	0	0	0	0	0	0	19.78	1	0	0	0	0	0	0	0	0	0	0	1	0	0	0	0	0	0	12.58	1	0	0	0	0	0	0	0	0	9.43	1	0	0	0	0	0	0	0	6.36	1	0	0	0	0	0	0	0	19.12	1	0	0	0	0	0	0	0	0	13.93	1	0	0	0	0	0	0	0	0	6.47	1	0	0	0	0	0	0	0	59.39	1	0	0	0	0	0	0	0	0	10.02	1	0	0	0	0	0	0	0	19.35	1	0	0	0	0	0	0	0	0	0	1	0	0	0	0	0	0	0	0	0	15.81	1	1	0	1	0	0	0	0	46.58	1	0	0	0	0	0	0	0	7.84	1	0	0	0	0	0	0	0	44.12	1	0	0	0	0	0	0	0	0	0	0	1	0	0	0	0	0	0	0	19.93	1	0	0	0	0	0	0	0	0	18.88		0	0	0	0	0	0	0	0	29.18	1	0	0	0	0	0	0	0	0	10.02	1	0	0	0	0	0	0	0	0	25.65	1	0	0	0	0	0	0	0	0	0	1	0	0	0	0	0	0	35.72		0	0	0	0	0	0	0	5.01		0	0	0	0	0	0	0	0	0	11.28	1	0	0	0	0	0	0	0	0	12.6	1	0	0	0	0	0	0	0	0	1	0	0	0	0	0	0	0	0	5.01	Low	14.9441	188.81	13.7408	0.919482	1	0	1	0	0	0	0	0	0	0	bin_1908
core	2	3260000	3270000	53	2.46	27.5	34	0	0	0	46.99	0	0	0	23.13	0	0	0	10.1	0	0	0	0	0	0	0	0	0	0	0	0	0	0	23.13	0	1	0	0	0	0	0	0	1	0	0	0	0	0	0	0	0		0	0	0	0	0	0	0	0		0	0	0	0	0	3.63	1	0	0	0	0	0	0	0	0	1.59		0	0	0	0	0	0	0	0		0	0	0	0	0	0	0	8.28		0	0	0	0	0	0	0	0	1	0	0	0	0	0	0	0	0	0	0	1	0	0	0	0	0	0	0	13.64		0	0	0	0	0	0	0	5.01	1	0	0	0	0	0	0	0	0	0		0	0	0	0	0	0	0	0	0	0	1	0	0	0	0	0	0	0	0	8.73	1	0	0	0	0	0	0	0	0	0	1	0	0	0	0	0	0	0	0	0	6.16		0	0	0	0	0	0	0	1	0	0	0	0	0	0	0	0	0	0	1	0	0	0	0	0	0	0	1	0	0	0	0	0	0	0	0	0	1	0	0	0	0	0	0	0	9.11	1	0	0	0	0	0	0	0	3.96	1	0	0	0	0	0	0	0	0	0	1	0	0	0	0	0	0	0	0	0		0	0	0	0	0	0	0	8.72	1	0	0	0	0	0	0	0	0	0		0	0	0	0	0	0	0	0	1	0	0	0	0	0	0	0	0	1.4		0	0	0	0	0	0	0	0	0	0	1	0	0	0	0	0	0	0	24.82	1	0	0	0	0	0	0	0	0	1	0	0	0	0	0	0	0	4.81	1	0	0	0	0	0	0	0	0	0	0		0	0	0	0	0	0	0	36.94	1	0	0	0	0	0	0	0	0	0		0	0	0	0	0	0	0	0	0	1	0	0	0	0	0	0	0	0	0	1	0	0	0	0	0	0	0	0	13.4	1	0	0	0	0	0	0	0	0	0	1	0	0	0	0	0	0	4.91		0	0	0	0	0	0	0	13.85		0	0	0	0	0	0	0	0	0	0	1	0	0	0	0	0	0	0	0	0	1	0	0	0	0	0	0	0	0	1	0	0	0	0	0	0	0	0	0	Low	3.08433	33.1315	5.756		0	0	0	0	0	0	0	0	0	0	bin_1909
core	2	3270000	3280000	54	8.79	100	36	0	8.35	0	73.58	0	1.96	7.93	63.7	0	0	0	0	0	0	0	0	0	1.96	0	0	0	0	0	0	7.93	63.7	0	0	1	0	0	0	0	0	0	1	0	0	0	0	0	0	0	7.64	1	0	0	0	0	0	0	0	7.81	1	0	0	0	0	0	27.91	1	0	0	0	0	0	0	0	0	27.06	1	0	0	0	0	0	0	0	14.03	1	0	0	0	0	0	0	0	53.17	1	0	0	0	0	0	0	0	0	1	0	0	0	0	0	0	0	0	0	7.65	1	0	0	0	0	0	0	0	26.75	1	0	0	0	0	0	0	0	0	1	0	0	0	0	0	0	0	0	7.6	1	0	0	0	0	0	0	0	0	0	19.25	1	0	0	0	0	0	0	0	0	36.34	1	0	0	0	0	0	0	0	0	5.01	1	0	0	0	0	0	0	0	0	0	34.21	1	0	0	0	0	0	0	6.54	1	0	0	0	0	0	0	0	0	0	12.89	1	0	0	0	0	0	0	0	1	0	0	0	0	0	0	0	0	0	1	0	0	0	0	0	0	0	27.64	1	0	0	0	0	0	0	0	35.71	1	1	0	0	0	1	0	0	0	10.02	1	0	0	0	0	0	0	0	0	7.81	1	0	0	0	0	0	0	0	45.49	1	0	0	0	0	0	0	0	0	0	1	0	0	0	0	0	0	0	5.01	1	0	0	0	0	0	0	0	0	26.51	1	0	0	0	0	0	0	0	0	0	5.01	1	0	0	0	0	0	0	0	58.89	1	0	0	0	0	0	0	0	16.1	1	0	0	0	0	0	0	0	31.47	1	0	0	0	0	0	0	0	0	0	15.24	1	0	0	0	0	0	0	0	27.45	1	0	0	0	0	0	0	0	0	14.28	1	0	0	0	0	0	0	0	0	5.01	1	0	0	0	0	0	0	0	0	0	1	0	0	0	0	0	0	0	0	22.38	1	0	0	0	0	0	0	0	0	6.27	1	0	0	0	0	0	0	30.92	1	0	0	0	0	0	0	0	34.43	1	0	0	0	0	0	0	0	0	0	12.06	1	0	0	0	0	0	0	0	0	6.41	1	0	0	0	0	0	0	0	5.01	1	0	0	0	0	0	0	0	0	6.34	Low	16.6516	227.119	15.0705	0.905048	1	0	0	1	0	0	0	0	0	0	bin_1910
core	2	3280000	3290000	56	31.97	100	18	0	0	0	44.08	0	44.08	0	0	0	0	0	0	0	0	0	0	0	44.08	0	0	0	0	0	0	0	0	0	0	1	0	0	0	0	0	28.6	1	0	0	0	0	0	0	0	46.7	1	0	0	0	0	0	0	0	50.18	1	0	0	0	0	0	78.23	1	0	0	0	0	0	0	0	0	60.36	1	0	0	0	0	0	0	0	53.67	1	0	0	0	0	0	0	0	54.37	1	0	0	0	0	0	0	0	53.52	1	0	0	0	0	0	0	0	0	0	42.17	1	0	0	0	0	0	0	0	56.61	1	0	0	0	0	0	0	0	25.51	1	0	0	0	0	0	0	0	0	50.14	1	0	0	0	0	0	0	0	0	0	34.56	1	0	0	0	0	0	0	0	0	55.1	1	0	0	0	0	0	0	0	0	39.67	1	0	0	0	0	0	0	0	0	0	54.58	1	0	0	0	0	0	0	28.31	1	0	0	0	0	0	0	0	0	0	50.61	1	0	0	0	0	0	0	14.99	1	0	0	0	0	0	0	0	0	28.55	1	0	0	0	0	0	0	0	54.75	1	0	0	0	0	0	0	0	62.07	1	0	0	0	0	0	0	0	0	50.23	1	0	0	0	0	0	0	0	0	55.24	1	0	0	0	0	0	0	0	60.7	1	0	0	0	0	0	0	0	0	26.83	1	0	0	0	0	0	0	0	31.55	1	0	0	0	0	0	0	0	0	54.71	1	0	0	0	0	0	0	0	0	0	37.15	1	0	0	0	0	0	0	0	65.97	1	0	0	0	0	0	0	0	52.84	1	0	0	0	0	0	0	0	55.44	1	0	0	0	0	0	0	0	0	0	19.21	1	0	0	0	0	0	0	0	62.84	1	0	0	0	0	0	0	0	0	53.62	1	0	0	0	0	0	0	0	0	33.95	1	0	0	0	0	0	0	0	0	41.31	1	0	0	0	0	0	0	0	0	54.73	1	0	0	0	0	0	0	0	0	50.23	1	0	0	0	0	0	0	59.11	1	1	0	0	1	0	0	0	59.19	1	0	0	0	0	0	0	0	0	0	49.06	1	0	0	0	0	0	0	0	0	42.08	1	0	0	0	0	0	0	0	52.97	1	0	0	0	0	0	0	0	0	42.28	Medium	47.4331	177.81	13.3345	0.281123	1	0	0	1	0	0	0	0	0	0	bin_1911
core	2	3290000	3300000	53	51.19	15	0	0	0	34.48	1.98	0	0	0	0	1.98	0	0	0	0	0	0	0	0	0	0	0	0	0	0	0	0	0	0	0	1	0	0	0	0	0	0	1	0	0	0	0	0	0	0	35.04	1	0	0	0	0	0	0	0	7.38	1	0	0	0	0	0	64.01	1	0	0	0	0	0	0	0	0	22.25	1	0	0	0	0	0	0	0	31.68	1	0	0	0	0	0	0	0	85.24	1	0	0	0	0	0	0	0	20.62	1	0	0	0	0	0	0	0	0	0	17.17	1	0	0	0	0	0	0	0	96.51	1	0	0	0	0	0	0	0	0	1	0	0	0	0	0	0	0	0	59.85	1	0	0	0	0	0	0	0	0	0	0.62	1	0	0	0	0	0	0	0	0	10.19	1	0	0	0	0	0	0	0	0	1	1	0	0	0	0	0	0	0	0	0	89.92	1	0	0	0	0	0	0	0	1	0	0	0	0	0	0	0	0	0	37.14	1	0	0	0	0	0	0	1.66	1	0	0	0	0	0	0	0	0	0	1	0	0	0	0	0	0	0	96.97	1	0	0	0	0	0	0	0	60.69	1	0	0	0	0	0	0	0	0	41.28	1	0	0	0	0	0	0	0	0	89.11	1	0	0	0	0	0	0	0	0	1	0	0	0	0	0	0	0	0	0	1	0	0	0	0	0	0	0	2.3	1	0	0	0	0	0	0	0	0	67.36	1	0	0	0	0	0	0	0	0	0	0	1	0	0	0	0	0	0	0	37.79	1	0	0	0	0	0	0	0	17.72	1	0	0	0	0	0	0	0	41.43	1	0	0	0	0	0	0	0	0	0	0	1	0	0	0	0	0	0	0	57.98	1	0	0	0	0	0	0	0	0	24.79	1	0	0	0	0	0	0	0	0	30.3	1	0	0	0	0	0	0	0	0	5	1	0	0	0	0	0	0	0	0	82.53	1	0	0	0	0	0	0	0	0	45.28	1	0	0	0	0	0	0	82.11	1	0	0	0	0	0	0	0	99.3	1	0	0	0	0	0	0	0	0	0	39.75	1	0	0	0	0	0	0	0	0	54.05	1	0	0	0	0	0	0	0	34.62	1	0	0	0	0	0	0	0	0	6.85	Medium	35.4998	1079.21	32.8513	0.925396	0	0	0	0	0	0	0	0	0	0	bin_1912
core	2	3300000	3310000	56	37.74	0	36	12	0	100	34.2	0	34.2	0	0	0	0	0	0	34.2	0	0	0	0	0	0	0	0	0	0	0	0	0	0	0	1	0	0	0	0	0	0	1	0	0	0	0	0	0	0	0.18	1	0	0	0	0	0	0	0	0	1	0	0	0	0	0	0	1	0	0	0	0	0	0	0	0	0	1	0	0	0	0	0	0	0	0	1	0	0	0	0	0	0	0	6.27	1	0	0	0	0	0	0	0	0	1	0	0	0	0	0	0	0	0	0	0	1	0	0	0	0	0	0	0	1.96	1	0	0	0	0	0	0	0	0	1	0	0	0	0	0	0	0	0	0	1	0	0	0	0	0	0	0	0	0	0	1	0	0	0	0	0	0	0	0	0	1	0	0	0	0	0	0	0	0	0	1	0	0	0	0	0	0	0	0	0	21.86	1	0	0	0	0	0	0	0	1	0	0	0	0	0	0	0	0	0	0	1	0	0	0	0	0	0	7.55	1	0	0	0	0	0	0	0	0	0	1	0	0	0	0	0	0	0	16.35	1	0	0	0	0	0	0	0	0	1	0	0	0	0	0	0	0	0	0	1	0	0	0	0	0	0	0	0	9.2	1	0	0	0	0	0	0	0	0	1	0	0	0	0	0	0	0	0	0	1	0	0	0	0	0	0	0	0	1	0	0	0	0	0	0	0	0	0	1	0	0	0	0	0	0	0	0	0	0	1	0	0	0	0	0	0	0	0	1	0	0	0	0	0	0	0	0	1	0	0	0	0	0	0	0	0	1	0	0	0	0	0	0	0	0	0	0	1	0	0	0	0	0	0	0	0	1	0	0	0	0	0	0	0	0	0	1	0	0	0	0	0	0	0	0	0	1	0	0	0	0	0	0	0	0	0	1	0	0	0	0	0	0	0	0	0	1	0	0	0	0	0	0	0	0	0	1	0	0	0	0	0	0	0	1	0	0	0	0	0	0	0	11.29	1	0	0	0	0	0	0	0	0	0	0	1	0	0	0	0	0	0	0	0	2.66	1	0	0	0	0	0	0	0	10.61	1	0	0	0	0	0	0	0	0	0	Low	1.954	22.8479	4.77995		0	0	0	0	0	0	0	0	0	0	bin_1913
core	2	3310000	3320000	54	75.54	0	0	52	0	100	0	0	0	0	0	0	0	0	0	0	0	0	0	0	0	0	0	0	0	0	0	0	0	0	0	1	0	0	0	0	0	0	1	0	0	0	0	0	0	0	25.04	1	0	0	0	0	0	0	0	0	1	0	0	0	0	0	0	1	0	0	0	0	0	0	0	0	0	1	0	0	0	0	0	0	0	0	1	0	0	0	0	0	0	0	0	1	0	0	0	0	0	0	0	5.01	1	0	0	0	0	0	0	0	0	0	0	1	0	0	0	0	0	0	0	9.1	1	0	0	0	0	0	0	0	0	1	0	0	0	0	0	0	0	0	0	1	0	0	0	0	0	0	0	0	0	0	1	0	0	0	0	0	0	0	0	0	1	0	0	0	0	0	0	0	0	0	1	0	0	0	0	0	0	0	0	0	0	1	0	0	0	0	0	0	0	1	0	0	0	0	0	0	0	0	0	0	1	0	0	0	0	0	0	0	1	0	0	0	0	0	0	0	0	0	1	0	0	0	0	0	0	0	0	1	0	0	0	0	0	0	0	0	1	0	0	0	0	0	0	0	0	0	1	0	0	0	0	0	0	0	0	58.23	1	0	0	0	0	0	0	0	0	1	0	0	0	0	0	0	0	0	0	1	0	0	0	0	0	0	0	12.54	1	0	0	0	0	0	0	0	0	26.48	1	0	0	0	0	0	0	0	0	0	0	1	0	0	0	0	0	0	0	0	1	0	0	0	0	0	0	0	0	1	0	0	0	0	0	0	0	0	1	0	0	0	0	0	0	0	0	0	0	1	0	0	0	0	0	0	0	0	1	0	0	0	0	0	0	0	0	0	1	0	0	0	0	0	0	0	0	0	1	0	0	0	0	0	0	0	0	0	1	0	0	0	0	0	0	0	0	0	1	0	0	0	0	0	0	0	0	0	1	0	0	0	0	0	0	0	1	0	0	0	0	0	0	0	6.42	1	0	0	0	0	0	0	0	0	0	0	1	0	0	0	0	0	0	0	0	45.95	1	0	0	0	0	0	0	0	0	1	0	0	0	0	0	0	0	0	0	Low	4.19489	144.201	12.0084		0	0	0	0	0	0	0	0	0	0	bin_1914
core	2	3320000	3330000	53	92.27	0	0	0	0	100	0	0	0	0	0	0	0	0	0	0	0	0	0	0	0	0	0	0	0	0	0	0	0	0	0	1	0	0	0	0	0	0	1	1	0	0	1	0	0	0	52.45	1	0	0	0	0	0	0	0	0	1	0	0	0	0	0	0	1	0	0	0	0	0	0	0	0	0	1	0	0	0	0	0	0	0	0	1	0	0	0	0	0	0	0	0	1	0	0	0	0	0	0	0	0	1	0	0	0	0	0	0	0	0	0	0	1	0	0	0	0	0	0	0	51.41	1	0	0	0	0	0	0	0	0	1	0	0	0	0	0	0	0	0	0	1	0	0	0	0	0	0	0	0	0	0	1	0	0	0	0	0	0	0	0	0	1	0	0	0	0	0	0	0	0	0	1	0	0	0	0	0	0	0	0	0	0	1	0	0	0	0	0	0	0	1	0	0	0	0	0	0	0	0	0	0	1	0	0	0	0	0	0	5.01	1	0	0	0	0	0	0	0	0	16.42	1	0	0	0	0	0	0	0	0	1	0	0	0	0	0	0	0	0	1	0	0	0	0	0	0	0	0	0	1	0	0	0	0	0	0	0	0	44.39	1	0	0	0	0	0	0	0	0	1	0	0	0	0	0	0	0	0	0	1	0	0	0	0	0	0	0	21.1	1	0	0	0	0	0	0	0	0	6.39	1	0	0	0	0	0	0	0	0	0	0	1	0	0	0	0	0	0	0	0	1	0	0	0	0	0	0	0	0	1	0	0	0	0	0	0	0	0	1	0	0	0	0	0	0	0	0	0	0	1	0	0	0	0	0	0	0	0	1	0	0	0	0	0	0	0	0	0	1	0	0	0	0	0	0	0	0	0	1	0	0	0	0	0	0	0	0	0	1	0	0	0	0	0	0	0	0	0	1	0	0	0	0	0	0	0	0	0	1	0	0	0	0	0	0	0	1	0	0	0	0	0	0	0	6.92	1	0	0	0	0	0	0	0	0	0	0	1	0	0	0	0	0	0	0	0	40.94	1	0	0	0	0	0	0	0	0	1	0	0	0	0	0	0	0	0	0	Low	5.44511	193.977	13.9276	2.55781	1	0	0	1	0	0	0	0	0	0	bin_1915
core	2	3330000	3340000	54	59.07	0	0	84	0	100	2.21	0	0	0	0	2.21	0	0	0	0	0	0	0	0	0	0	0	0	0	0	0	0	0	0	0	1	0	0	0	0	0	0	1	0	0	0	0	0	0	0	15.26	1	0	0	0	0	0	0	0	0	1	1	1	0	0	0	0	1	0	0	0	0	0	0	0	0	0	1	0	0	0	0	0	0	0	0	1	0	0	0	0	0	0	0	0	1	0	0	0	0	0	0	0	0	1	1	0	1	0	0	0	0	0	0	0	1	1	0	1	0	0	0	0	22.25	1	0	0	0	0	0	0	0	0	1	0	0	0	0	0	0	0	0	0	1	1	0	1	0	0	0	0	0	0	0	1	0	0	0	0	0	0	0	0	0	1	0	0	0	0	0	0	0	0	0	1	0	0	0	0	0	0	0	0	0	5.01	1	0	0	0	0	0	0	0	1	0	0	0	0	0	0	0	0	0	0	1	0	0	0	0	0	0	6.27	1	0	0	0	0	0	0	0	0	10.02	1	0	0	0	0	0	0	0	0	1	0	0	0	0	0	0	0	0	1	0	0	0	0	0	0	0	0	0	1	0	0	0	0	0	0	0	0	65.96	1	0	0	0	0	0	0	0	0	1	0	0	0	0	0	0	0	0	0	1	1	0	0	0	0	0	1	16.31	1	0	0	0	0	0	0	0	0	5.01	1	0	0	0	0	0	0	0	0	0	0	1	1	0	0	0	0	0	0	0	1	1	1	0	0	0	0	0	0	1	1	0	1	0	0	0	0	0	1	1	0	1	0	0	0	0	0	0	0	1	0	0	0	0	0	0	0	0	1	0	0	0	0	0	0	0	0	0	1	0	0	0	0	0	0	0	0	0	1	0	0	0	0	0	0	0	0	0	1	0	0	0	0	0	0	0	0	6.28	1	0	0	0	0	0	0	0	0	0	1	0	0	0	0	0	0	0	1	0	0	0	0	0	0	0	8.84	1	0	0	0	0	0	0	0	0	0	5.01	1	0	0	0	0	0	0	0	0	25.03	1	0	0	0	0	0	0	0	0	1	1	0	1	0	0	0	0	0	0	Low	4.25	124.794	11.1711		10	8	0	0	0	0	0	0	0	1	bin_1916
core	2	3340000	3350000	45	43.25	10	0	42	0	54.37	1.24	0	0	0	0	1.24	0	0	0	0	0	0	0	0	0	0	0	0	0	0	0	0	0	0	0	1	0	0	0	0	0	0	1	0	0	0	0	0	0	0	2.34	1	0	0	0	0	0	0	0	0	1	0	0	0	0	0	0	1	0	0	0	0	0	0	0	0	0	1	0	0	0	0	0	0	0	0	1	0	0	0	0	0	0	0	0	1	0	0	0	0	0	0	0	0	1	0	0	0	0	0	0	0	0	0	0	1	0	0	0	0	0	0	0	0	1	0	0	0	0	0	0	0	0	1	0	0	0	0	0	0	0	0	0	1	0	0	0	0	0	0	0	0	0	0	1	0	0	0	0	0	0	0	0	0	1	0	0	0	0	0	0	0	0	0	1	0	0	0	0	0	0	0	0	0	0	1	0	0	0	0	0	0	0	1	0	0	0	0	0	0	0	0	0	0	1	0	0	0	0	0	0	0	1	0	0	0	0	0	0	0	0	0	1	0	0	0	0	0	0	0	0	1	0	0	0	0	0	0	0	0	1	0	0	0	0	0	0	0	0	0	1	0	0	0	0	0	0	0	0	21	1	0	0	0	0	0	0	0	0	1	0	0	0	0	0	0	0	0	0	1	0	0	0	0	0	0	0	0	1	0	0	0	0	0	0	0	0	0	1	0	0	0	0	0	0	0	0	0	0	1	0	0	0	0	0	0	0	0	1	0	0	0	0	0	0	0	0	1	0	0	0	0	0	0	0	7.59	1	0	0	0	0	0	0	0	0	0	0	1	0	0	0	0	0	0	0	0	1	0	0	0	0	0	0	0	0	0	1	0	0	0	0	0	0	0	0	0	1	0	0	0	0	0	0	0	0	0	1	0	0	0	0	0	0	0	0	0	1	0	0	0	0	0	0	0	0	0	1	0	0	0	0	0	0	0	1	0	0	0	0	0	0	0	0	1	0	0	0	0	0	0	0	0	0	0	1	0	0	0	0	0	0	0	0	21.83	1	0	0	0	0	0	0	0	0	1	0	0	0	0	0	0	0	0	0	Low	1.17244	20.8812	4.5696		0	0	0	0	0	0	0	0	0	0	bin_1917
core	2	3350000	3360000	53	24.46	0	48	0	0	0	44.35	0	35.36	0	0	2.21	5.17	0	1.62	0	0	0	35.36	0	0	0	0	0	0	0	0	0	0	0	0	1	0	0	0	0	0	0	1	0	0	0	0	0	0	0	5.01	1	0	0	0	0	0	0	0	6.27	1	0	0	0	0	0	0	1	0	0	0	0	0	0	0	0	12.59	1	0	0	0	0	0	0	0	0	1	0	0	0	0	0	0	0	6.62	1	0	0	0	0	0	0	0	0	1	0	0	0	0	0	0	0	0	0	9.14	1	0	0	0	0	0	0	0	1.33	1	0	0	0	0	0	0	0	35.62	1	0	0	0	0	0	0	0	0	0	1	0	0	0	0	0	0	0	0	0	0	1	0	0	0	0	0	0	0	0	0	1	0	0	0	0	0	0	0	0	0	1	0	0	0	0	0	0	0	0	0	0	1	0	0	0	0	0	0	0	1	0	0	0	0	0	0	0	0	0	40.11	1	0	0	0	0	0	0	0	1	0	0	0	0	0	0	0	0	0	1	0	0	0	0	0	0	0	8.2	1	0	0	0	0	0	0	0	0	1	0	0	0	0	0	0	0	0	0	1	0	0	0	0	0	0	0	0	17.36	1	0	0	0	0	0	0	0	0	1	0	0	0	0	0	0	0	0	30.58	1	0	0	0	0	0	0	0	0	1	0	0	0	0	0	0	0	0	0	1	0	0	0	0	0	0	0	0	0	0	1	0	0	0	0	0	0	0	11.65	1	0	0	0	0	0	0	0	0	1	0	0	0	0	0	0	0	5.01	1	0	0	0	0	0	0	0	0	0	0	1	0	0	0	0	0	0	0	0	1	0	0	0	0	0	0	0	0	0	1	0	0	0	0	0	0	0	0	0	1	0	0	0	0	0	0	0	0	0	1	0	0	0	0	0	0	0	0	0	1	0	0	0	0	0	0	0	0	7.6	1	0	0	0	0	0	0	0	1	0	0	0	0	0	0	0	0	1	0	0	0	0	0	0	0	0	0	0	1	0	0	0	0	0	0	0	0	17.96	1	0	0	0	0	0	0	0	0	1	0	0	0	0	0	0	0	0	0	Low	4.77889	91.9737	9.59029		0	0	0	0	0	0	0	0	0	0	bin_1918
core	2	3360000	3370000	50	20.83	0	50	0	0	19.36	51.45	0	0	0	49.47	1.98	0	0	0	0	0	0	0	0	0	0	0	0	0	0	0	0	49.47	0	0	1	0	0	0	0	0	0	1	0	0	0	0	0	0	0	29.87	1	0	0	0	0	0	0	0	0	1	0	0	0	0	0	16.9	1	0	0	0	0	0	0	0	0	0	1	0	0	0	0	0	0	0	25.44	1	0	0	0	0	0	0	0	0	1	0	0	0	0	0	0	0	0	1	0	0	0	0	0	0	0	0	0	0	1	0	0	0	0	0	0	0	38.63	1	0	0	0	0	0	0	0	0	1	0	0	0	0	0	0	0	0	7.02	1	0	0	0	0	0	0	0	0	0	0	1	0	0	0	0	0	0	0	0	6.64	1	0	0	0	0	0	0	0	0	0	1	0	0	0	0	0	0	0	0	0	7.81	1	0	0	0	0	0	0	5.01	1	0	0	0	0	0	0	0	0	0	9.27	1	0	0	0	0	0	0	10.02	1	0	0	0	0	0	0	0	0	11.49	1	0	0	0	0	0	0	0	35.85	1	0	0	0	0	0	0	0	21.41	1	0	0	0	0	0	0	0	0	0	1	0	0	0	0	0	0	0	0	37.5	1	0	0	0	0	0	0	0	0	1	0	0	0	0	0	0	0	0	0	1	0	0	0	0	0	0	0	0	1	0	0	0	0	0	0	0	0	10.33	1	0	0	0	0	0	0	0	0	0	20.7	1	0	0	0	0	0	0	0	19.86	1	0	0	0	0	0	0	0	0	1	0	0	0	0	0	0	0	19.01	1	0	0	0	0	0	0	0	0	0	0	1	0	0	0	0	0	0	0	7.64	1	0	0	0	0	0	0	0	0	0	1	0	0	0	0	0	0	0	0	5.01	1	0	0	0	0	0	0	0	0	7.53	1	0	0	0	0	0	0	0	0	33.22	1	0	0	0	0	0	0	0	0	16.88	1	0	0	0	0	0	0	16.81	1	0	0	0	0	0	0	0	32.21	1	0	0	0	0	0	0	0	0	0	23.05	1	0	0	0	0	0	0	0	0	24.47	1	0	0	0	0	0	0	0	0	1	0	0	0	0	0	0	0	0	5.01	Low	11.2131	150.042	12.2492	1.0924	0	0	0	0	0	0	0	0	0	0	bin_1919
core	2	3370000	3380000	51	66.31	0	14	36	0	100	12.81	0	0	0	12.81	0	0	0	0	0	0	0	0	0	0	0	0	0	0	0	0	0	12.81	0	0	1	0	0	0	0	0	0	1	0	0	0	0	0	0	0	19.16	1	0	0	0	0	0	0	0	0	1	0	0	0	0	0	0	1	0	0	0	0	0	0	0	0	0	1	0	0	0	0	0	0	0	0	1	0	0	0	0	0	0	0	0	1	0	0	0	0	0	0	0	0	1	0	0	0	0	0	0	0	0	0	0	1	0	0	0	0	0	0	0	16.36	1	0	0	0	0	0	0	0	0	1	0	0	0	0	0	0	0	0	0	1	0	0	0	0	0	0	0	0	0	0	1	0	0	0	0	0	0	0	0	0	1	0	0	0	0	0	0	0	0	0	1	0	0	0	0	0	0	0	0	0	0	1	0	0	0	0	0	0	0	1	0	0	0	0	0	0	0	0	0	0	1	0	0	0	0	0	0	5.01	1	0	0	0	0	0	0	0	0	5.01	1	0	0	0	0	0	0	0	0	1	0	0	0	0	0	0	0	6.26	1	0	0	0	0	0	0	0	0	0	1	0	0	0	0	0	0	0	0	48.69	1	0	0	0	0	0	0	0	0	1	0	0	0	0	0	0	0	0	0	1	0	0	0	0	0	0	0	0	1	0	0	0	0	0	0	0	0	0	1	0	0	0	0	0	0	0	0	0	0	1	0	0	0	0	0	0	0	0	1	0	0	0	0	0	0	0	0	1	0	0	0	0	0	0	0	0	1	0	0	0	0	0	0	0	0	0	0	1	0	0	0	0	0	0	0	0	1	0	0	0	0	0	0	0	0	0	1	0	0	0	0	0	0	0	0	0	1	0	0	0	0	0	0	0	0	0	1	0	0	0	0	0	0	0	0	0	1	0	0	0	0	0	0	0	0	0	1	0	0	0	0	0	0	0	1	0	0	0	0	0	0	0	0	1	0	0	0	0	0	0	0	0	0	0	1	0	0	0	0	0	0	0	0	19.1	1	0	0	0	0	0	0	0	0	1	0	0	0	0	0	0	0	0	0	Low	2.65756	71.4057	8.45019		0	0	0	0	0	0	0	0	0	0	bin_1920
core	2	3380000	3390000	52	49.81	0	0	70	10.02	100	0	0	0	0	0	0	0	0	0	0	0	0	0	0	0	0	0	0	0	0	0	0	0	0	0	1	0	0	0	0	0	0	1	0	0	0	0	0	0	0	10.76	1	0	0	0	0	0	0	0	0	1	0	0	0	0	0	0	1	0	0	0	0	0	0	0	0	0	1	0	0	0	0	0	0	0	0	1	0	0	0	0	0	0	0	0	1	0	0	0	0	0	0	0	0	1	0	0	0	0	0	0	0	0	0	0	1	0	0	0	0	0	0	0	16.35	1	0	0	0	0	0	0	0	0	1	0	0	0	0	0	0	0	0	0	1	0	0	0	0	0	0	0	0	0	0	1	0	0	0	0	0	0	0	0	0	1	0	0	0	0	0	0	0	0	0	1	0	0	0	0	0	0	0	0	0	0	1	0	0	0	0	0	0	0	1	0	0	0	0	0	0	0	0	0	0	1	0	0	0	0	0	0	10.02	1	0	0	0	0	0	0	0	0	16.41	1	0	0	0	0	0	0	0	0	1	0	0	0	0	0	0	0	0	1	0	0	0	0	0	0	0	0	0	1	0	0	0	0	0	0	0	0	47.15	1	0	0	0	0	0	0	0	0	1	0	0	0	0	0	0	0	0	0	1	0	0	0	0	0	0	0	0	1	0	0	0	0	0	0	0	0	0	1	0	0	0	0	0	0	0	0	0	0	1	0	0	0	0	0	0	0	0	1	0	0	0	0	0	0	0	0	1	0	0	0	0	0	0	0	0	1	0	0	0	0	0	0	0	0	0	0	1	0	0	0	0	0	0	0	0	1	0	0	0	0	0	0	0	0	0	1	0	0	0	0	0	0	0	0	0	1	0	0	0	0	0	0	0	0	0	1	0	0	0	0	0	0	0	0	0	1	0	0	0	0	0	0	0	0	0	1	0	0	0	0	0	0	0	1	0	0	0	0	0	0	0	0	1	0	0	0	0	0	0	0	0	0	0	1	0	0	0	0	0	0	0	0	47.53	1	0	0	0	0	0	0	0	0	1	0	0	0	0	0	0	0	0	0	Low	3.29378	107.882	10.3866		0	0	0	0	0	0	0	0	0	0	bin_1921
core	2	3390000	3400000	50	70.85	0	0	12	0	88.44	0	0	0	0	0	0	0	0	0	0	0	0	0	0	0	0	0	0	0	0	0	0	0	0	0	1	0	0	0	0	0	0	1	0	0	0	0	0	0	0	15.03	1	0	0	0	0	0	0	0	0	1	0	0	0	0	0	0	1	0	0	0	0	0	0	0	0	0	1	0	0	0	0	0	0	0	0	1	0	0	0	0	0	0	0	0		0	0	0	0	0	0	0	0	1	0	0	0	0	0	0	0	0	0	0		0	0	0	0	0	0	0	0		0	0	0	0	0	0	0	0	1	0	0	0	0	0	0	0	0	0		0	0	0	0	0	0	0	0	0	0	1	0	0	0	0	0	0	0	0	0	1	0	0	0	0	0	0	0	0	0	1	0	0	0	0	0	0	0	0	0	15.46	1	0	0	0	0	0	0	0		0	0	0	0	0	0	0	0	0	0	1	0	0	0	0	0	0	0		0	0	0	0	0	0	0	0	0	1	0	0	0	0	0	0	0	5.01		0	0	0	0	0	0	0	9.26		0	0	0	0	0	0	0	0	0	1	0	0	0	0	0	0	0	0	30.01		0	0	0	0	0	0	0	0	1	0	0	0	0	0	0	0	0	0	1	0	0	0	0	0	0	0	5.01	1	0	0	0	0	0	0	0	0	12.88	1	0	0	0	0	0	0	0	0	0	5.01	1	0	0	0	0	0	0	0	24.54	1	0	0	0	0	0	0	0	0	1	0	0	0	0	0	0	0	0	1	0	0	0	0	0	0	0	0	0	0	1	0	0	0	0	0	0	0	0		0	0	0	0	0	0	0	0	0		0	0	0	0	0	0	0	0	0	1	0	0	0	0	0	0	0	0	0	1	0	0	0	0	0	0	0	0	11.31		0	0	0	0	0	0	0	0	0	1	0	0	0	0	0	0	0	1	0	0	0	0	0	0	0	14.26		0	0	0	0	0	0	0	0	0	0		0	0	0	0	0	0	0	0	9.51	1	0	0	0	0	0	0	0	0		0	0	0	0	0	0	0	0	0	Low	4.61733	65.5376	8.09553		0	0	0	0	0	0	0	0	0	0	bin_1922
core	2	3400000	3410000	51	54.5	25	0	0	0	0	0	0	0	0	0	0	0	0	0	0	0	0	0	0	0	0	0	0	0	0	0	0	0	0	0	1	0	0	0	0	0	14.42	1	0	0	0	0	0	0	0	16.09	1	0	0	0	0	0	0	0	9.24	1	0	0	0	0	0	13.08	1	0	0	0	0	0	0	0	0	10.72	1	0	0	0	0	0	0	0	13.18	1	0	0	0	0	0	0	0	15.65	1	0	0	0	0	0	0	0	0	1	0	0	0	0	0	0	0	0	0	0	1	0	0	0	0	0	0	0	5.01	1	0	0	0	0	0	0	0	0	1	0	0	0	0	0	0	0	0	39	1	0	0	0	0	0	0	0	0	0	0	1	0	0	0	0	0	0	0	0	10.53	1	0	0	0	0	0	0	0	0	9.74	1	0	0	0	0	0	0	0	0	0	47.98	1	0	0	0	0	0	0	18.93	1	0	0	0	0	0	0	0	0	0	8.77	1	0	0	0	0	0	0	5.01	1	0	0	0	0	0	0	0	0	5.01	1	0	0	0	0	0	0	0	21.62	1	0	0	0	0	0	0	0	12.66	1	0	0	0	0	0	0	0	0	0	1	0	0	0	0	0	0	0	0	79.07	1	0	0	0	0	0	0	0	0	1	0	0	0	0	0	0	0	0	23.63	1	0	0	0	0	0	0	0	24.74	1	0	0	0	0	0	0	0	0	71.05	1	0	0	0	0	0	0	0	0	0	10.58	1	0	0	0	0	0	0	0	86.89	1	0	0	0	0	0	0	0	9.09	1	0	0	0	0	0	0	0	14.39	1	0	0	0	0	0	0	0	0	0	0	1	0	0	0	0	0	0	0	0	1	0	0	0	0	0	0	0	0	42.69	1	0	0	0	0	0	0	0	0	0	1	0	0	0	0	0	0	0	0	5.01	1	0	0	0	0	0	0	0	0	62.6	1	0	0	0	0	0	0	0	0	0	1	0	0	0	0	0	0	11.69	1	0	0	0	0	0	0	0	69.64	1	0	0	0	0	0	0	0	0	0	0	1	0	0	0	0	0	0	0	0	5.01	1	0	0	0	0	0	0	0	8.93	1	0	0	0	0	0	0	0	0	0	Low	17.8144	532.332	23.0723	1.29515	0	0	0	0	0	0	0	0	0	0	bin_1923
core	2	3410000	3420000	54	32.01	17.5	0	46	0	0	4.14	0	0	0	0	0	0	0	4.14	0	0	0	0	0	0	0	0	0	0	0	0	0	0	0	0	1	0	0	0	0	0	0	1	0	0	0	0	0	0	0	28.57	1	0	0	0	0	0	0	0	0	1	0	0	0	0	0	5.01	1	0	0	0	0	0	0	0	0	19.21	1	0	0	0	0	0	0	0	21.94	1	0	0	0	0	0	0	0	5.01	1	0	0	0	0	0	0	0	21.99	1	0	0	0	0	0	0	0	0	0	27.19	1	0	0	0	0	0	0	0	59.22	1	0	0	0	0	0	0	0	8.06	1	0	0	0	0	0	0	0	0	35.93	1	0	0	0	0	0	0	0	0	0	36.7	1	0	0	0	0	0	0	0	0	15.23	1	0	0	0	0	0	0	0	0	14.98	1	0	0	0	0	0	0	0	0	0	72.95	1	0	0	0	0	0	0	5.01	1	0	0	0	0	0	0	0	0	0	28.58	1	0	0	0	0	0	0	53	1	0	0	0	0	0	0	0	0	34.41	1	0	0	0	0	0	0	0	31.99	1	0	0	0	0	0	0	0	36.08	1	0	0	0	0	0	0	0	0	16.99	1	0	0	0	0	0	0	0	0	49.1	1	0	0	0	0	0	0	0	0	1	0	0	0	0	0	0	0	0	28.15	1	0	0	0	0	0	0	0	32.73	1	0	0	0	0	0	0	0	0	63.41	1	0	0	0	0	0	0	0	0	0	44.06	1	0	0	0	0	0	0	0	30.42	1	0	0	0	0	0	0	0	8.15	1	0	0	0	0	0	0	0	35.91	1	0	0	0	0	0	0	0	0	0	0	1	0	0	0	0	0	0	0	0	1	0	0	0	0	0	0	0	0	7.52	1	0	0	0	0	0	0	0	0	7.9	1	0	0	0	0	0	0	0	0	9.17	1	0	0	0	0	0	0	0	0	63.65	1	0	0	0	0	0	0	0	0	0	1	0	0	0	0	0	0	32.07	1	0	0	0	0	0	0	0	19.84	1	0	0	0	0	0	0	0	0	0	7.75	1	0	0	0	0	0	0	0	0	40.27	1	0	0	0	0	0	0	0	16.55	1	0	0	0	0	0	0	0	0	7.66	Low	24.0524	376.174	19.3952	0.806371	0	0	0	0	0	0	0	0	0	0	bin_1924
core	2	3420000	3430000	49	61.19	0	0	70	0	0	0	0	0	0	0	0	0	0	0	0	0	0	0	0	0	0	0	0	0	0	0	0	0	0	0	1	0	0	0	0	0	0	1	0	0	0	0	0	0	0	37.47	1	0	0	0	0	0	0	0	0	1	0	0	0	0	0	0	1	0	0	0	0	0	0	0	0	0	1	0	0	0	0	0	0	0	2.32	1	0	0	0	0	0	0	0	0	1	0	0	0	0	0	0	0	0	1	0	0	0	0	0	0	0	0	0	0	1	0	0	0	0	0	0	0	41.08	1	0	0	0	0	0	0	0	0	1	0	0	0	0	0	0	0	0	0	1	0	0	0	0	0	0	0	0	0	0	1	0	0	0	0	0	0	0	0	0	1	0	0	0	0	0	0	0	0	0	1	0	0	0	0	0	0	0	0	0	16.72	1	0	0	0	0	0	0	0	1	0	0	0	0	0	0	0	0	0	0	1	0	0	0	0	0	0	0	1	0	0	0	0	0	0	0	0	6.47	1	0	0	0	0	0	0	0	12.5	1	0	0	0	0	0	0	0	0	1	0	0	0	0	0	0	0	0	0	1	0	0	0	0	0	0	0	0	60.71	1	0	0	0	0	0	0	0	0	1	0	0	0	0	0	0	0	0	0	1	0	0	0	0	0	0	0	17.04	1	0	0	0	0	0	0	0	0	7.92	1	0	0	0	0	0	0	0	0	0	2.92	1	0	0	0	0	0	0	0	0	1	0	0	0	0	0	0	0	0	1	0	0	0	0	0	0	0	0	1	0	0	0	0	0	0	0	0	0	0	1	0	0	0	0	0	0	0	0	1	0	0	0	0	0	0	0	0	0	1	0	0	0	0	0	0	0	0	0	1	0	0	0	0	0	0	0	0	0	1	0	0	0	0	0	0	0	0	20.04	1	0	0	0	0	0	0	0	0	0	1	0	0	0	0	0	0	0	1	0	0	0	0	0	0	0	17.33	1	0	0	0	0	0	0	0	0	0	0	1	0	0	0	0	0	0	0	0	21.1	1	0	0	0	0	0	0	0	0	1	0	0	0	0	0	0	0	0	6.29	Low	5.998	163.403	12.7829	2.1312	0	0	0	0	0	0	0	0	0	0	bin_1925
core	2	3430000	3440000	52	41.17	0	0	50	0	0	0	0	0	0	0	0	0	0	0	0	0	0	0	0	0	0	0	0	0	0	0	0	0	0	0	1	0	0	0	0	0	7.11	1	0	0	0	0	0	0	0	25.79	1	0	0	0	0	0	0	0	5.01	1	0	0	0	0	0	0	1	0	0	0	0	0	0	0	0	8.68	1	0	0	0	0	0	0	0	0	1	0	0	0	0	0	0	0	0	1	0	0	0	0	0	0	0	5.01	1	0	0	0	0	0	0	0	0	0	0	1	0	0	0	0	0	0	0	42.3	1	0	0	0	0	0	0	0	0	1	0	0	0	0	0	0	0	0	5.01	1	0	0	0	0	0	0	0	0	0	0	1	0	0	0	0	0	0	0	0	5.01	1	0	0	0	0	0	0	0	0	6.28	1	0	0	0	0	0	0	0	0	0	63.11	1	0	0	0	0	0	0	0	1	0	0	0	0	0	0	0	0	0	7.82	1	0	0	0	0	0	0	6.56	1	0	0	0	0	0	0	0	0	0	1	0	0	0	0	0	0	0	5.01	1	0	0	0	0	0	0	0	0	1	0	0	0	0	0	0	0	0	0	1	0	0	0	0	0	0	0	0	53.68	1	0	0	0	0	0	0	0	0	1	0	0	0	0	0	0	0	0	0	1	0	0	0	0	0	0	0	11.57	1	0	0	0	0	0	0	0	0	48.09	1	0	0	0	0	0	0	0	0	0	0	1	0	0	0	0	0	0	0	40.05	1	0	0	0	0	0	0	0	0	1	0	0	0	0	0	0	0	46.8	1	0	0	0	0	0	0	0	0	0	0	1	0	0	0	0	0	0	0	0	1	0	0	0	0	0	0	0	0	5.01	1	0	0	0	0	0	0	0	0	0	1	0	0	0	0	0	0	0	0	0	1	0	0	0	0	0	0	0	0	29.47	1	0	0	0	0	0	0	0	0	0	1	0	0	0	0	0	0	0	1	0	0	0	0	0	0	0	40.35	1	0	0	0	0	0	0	0	0	0	0	1	0	0	0	0	0	0	0	0	22.4	1	0	0	0	0	0	0	0	0	1	0	0	0	0	0	0	0	0	0	Low	10.8916	309.998	17.6068	1.61655	0	0	0	0	0	0	0	0	0	0	bin_1926
core	2	3440000	3450000	55	51.78	0	0	100	0	0	0	0	0	0	0	0	0	0	0	0	0	0	0	0	0	0	0	0	0	0	0	0	0	0	0	1	0	0	0	0	0	0	1	0	0	0	0	0	0	0	29.4	1	0	0	0	0	0	0	0	7.54	1	0	0	0	0	0	36.43	1	0	0	0	0	0	0	0	0	16.17	1	0	0	0	0	0	0	0	28.13	1	0	0	0	0	0	0	0	6.94	1	0	0	0	0	0	0	0	36.54	1	0	0	0	0	0	0	0	0	0	15.4	1	0	0	0	0	0	0	0	69.57	1	0	0	0	0	0	0	0	11.53	1	0	0	0	0	0	0	0	0	30.19	1	0	0	0	0	0	0	0	0	0	35.55	1	0	0	0	0	0	0	0	0	16.61	1	0	0	0	0	0	0	0	0	17.1	1	0	0	0	0	0	0	0	0	0	77.21	1	0	0	0	0	0	0	7.71	1	0	0	0	0	0	0	0	0	0	24.33	1	0	0	0	0	0	0	30.59	1	0	0	0	0	0	0	0	0	16.57	1	0	0	0	0	0	0	0	51.74	1	0	0	0	0	0	0	0	11.53	1	0	0	0	0	0	0	0	0	17.74	1	0	0	0	0	0	0	0	0	86.47	1	0	0	0	0	0	0	0	13.85	1	0	0	0	0	0	0	0	0	30.76	1	0	0	0	0	0	0	0	23.91	1	0	0	0	0	0	0	0	0	51.1	1	0	0	0	0	0	0	0	0	0	32.15	1	0	0	0	0	0	0	0	14.15	1	0	0	0	0	0	0	0	18.06	1	0	0	0	0	0	0	0	44.28	1	0	0	0	0	0	0	0	0	0	6.61	1	0	0	0	0	0	0	0	19.33	1	0	0	0	0	0	0	0	0	10.02	1	0	0	0	0	0	0	0	0	39.75	1	0	0	0	0	0	0	0	0	19.1	1	0	0	0	0	0	0	0	0	39.41	1	0	0	0	0	0	0	0	0	7.57	1	0	0	0	0	0	0	24.23	1	0	0	0	0	0	0	0	69.33	1	0	0	0	0	0	0	0	0	0	36.7	1	0	0	0	0	0	0	0	0	38.29	1	0	0	0	0	0	0	0	24.51	1	0	0	0	0	0	0	0	0	7.53	Low	27.814	387.022	19.6729	0.707301	0	0	0	0	0	0	0	0	0	0	bin_1927
core	2	3450000	3460000	49	73.12	0	0	62	0	0	0	0	0	0	0	0	0	0	0	0	0	0	0	0	0	0	0	0	0	0	0	0	0	0	0	1	0	0	0	0	0	0	1	0	0	0	0	0	0	0	21.22	1	0	0	0	0	0	0	0	0	1	0	0	0	0	0	0	1	0	0	0	0	0	0	0	0	0	1	0	0	0	0	0	0	0	0	1	0	0	0	0	0	0	0	0	1	0	0	0	0	0	0	0	8.93	1	0	0	0	0	0	0	0	0	0	0	1	0	0	0	0	0	0	0	34.1	1	0	0	0	0	0	0	0	0	1	0	0	0	0	0	0	0	0	0	1	0	0	0	0	0	0	0	0	0	0	1	0	0	0	0	0	0	0	0	0	1	0	0	0	0	0	0	0	0	0	1	0	0	0	0	0	0	0	0	0	39.77	1	0	0	0	0	0	0	0	1	0	0	0	0	0	0	0	0	0	0	1	0	0	0	0	0	0	5.01	1	0	0	0	0	0	0	0	0	11.87	1	0	0	0	0	0	0	0	6.5	1	0	0	0	0	0	0	0	0	1	0	0	0	0	0	0	0	0	0	1	0	0	0	0	0	0	0	0	49.86	1	0	0	0	0	0	0	0	0	1	0	0	0	0	0	0	0	0	0	1	0	0	0	0	0	0	0	12.97	1	0	0	0	0	0	0	0	0	16.21	1	0	0	0	0	0	0	0	0	0	0	1	0	0	0	0	0	0	0	0	1	0	0	0	0	0	0	0	0	1	0	0	0	0	0	0	0	6.6	1	0	0	0	0	0	0	0	0	0	0	1	0	0	0	0	0	0	0	0	1	0	0	0	0	0	0	0	0	0	1	0	0	0	0	0	0	0	0	1.44	1	0	0	0	0	0	0	0	0	0	1	0	0	0	0	0	0	0	0	0	1	0	0	0	0	0	0	0	0	0	1	0	0	0	0	0	0	0	1	0	0	0	0	0	0	0	45.93	1	0	0	0	0	0	0	0	0	0	0	1	0	0	0	0	0	0	0	0	25.78	1	0	0	0	0	0	0	0	0	1	0	0	0	0	0	0	0	0	0	Low	6.35978	168.169	12.968	2.03907	0	0	0	0	0	0	0	0	0	0	bin_1928
core	2	3460000	3470000	46	62.53	0	0	84	0	0	0	0	0	0	0	0	0	0	0	0	0	0	0	0	0	0	0	0	0	0	0	0	0	0	0	1	0	0	0	0	0	0	1	0	0	0	0	0	0	0	19.85	1	0	0	0	0	0	0	0	5.01	1	0	0	0	0	0	26.43	1	0	0	0	0	0	0	0	0	0	1	0	0	0	0	0	0	0	13.53	1	0	0	0	0	0	0	0	0	1	0	0	0	0	0	0	0	23.34	1	0	0	0	0	0	0	0	0	0	0	1	0	0	0	0	0	0	0	78.87	1	0	0	0	0	0	0	0	0	1	0	0	0	0	0	0	0	0	12.67	1	0	0	0	0	0	0	0	0	0	0	1	0	0	0	0	0	0	0	0	0	1	0	0	0	0	0	0	0	0	13.39	1	0	0	0	0	0	0	0	0	0	59.22	1	0	0	0	0	0	0	0	1	0	0	0	0	0	0	0	0	0	6.35	1	0	0	0	0	0	0	0	1	0	0	0	0	0	0	0	0	5.01	1	0	0	0	0	0	0	0	54.39	1	0	0	0	0	0	0	0	7.8	1	0	0	0	0	0	0	0	0	0	1	0	0	0	0	0	0	0	0	40.14	1	0	0	0	0	0	0	0	0	1	0	0	0	0	0	0	0	0	10.37	1	0	0	0	0	0	0	0	6.3	1	0	0	0	0	0	0	0	0	53.11	1	0	0	0	0	0	0	0	0	0	0	1	0	0	0	0	0	0	0	0	1	0	0	0	0	0	0	0	5.01	1	0	0	0	0	0	0	0	17.75	1	0	0	0	0	0	0	0	0	0	0	1	0	0	0	0	0	0	0	0	1	0	0	0	0	0	0	0	0	0	1	0	0	0	0	0	0	0	0	38.4	1	0	0	0	0	0	0	0	0	0	1	0	0	0	0	0	0	0	0	40.72	1	0	0	0	0	0	0	0	0	23.86	1	0	0	0	0	0	0	0	1	0	0	0	0	0	0	0	69.22	1	0	0	0	0	0	0	0	0	0	6.65	1	0	0	0	0	0	0	0	0	16.96	1	0	0	0	0	0	0	0	0	1	0	0	0	0	0	0	0	0	0	Low	14.5411	436.975	20.9039	1.43757	0	0	0	0	0	0	0	0	0	0	bin_1929
core	2	3470000	3480000	43	59.98	0	0	32	23.52	0	0	0	0	0	0	0	0	0	0	0	0	0	0	0	0	0	0	0	0	0	0	0	0	0	0	1	0	0	0	0	0	0	1	0	0	0	0	0	0	0	10.02	1	0	0	0	0	0	0	0	0	1	0	0	0	0	0	0	1	0	0	0	0	0	0	0	0	0	1	0	0	0	0	0	0	0	0	1	0	0	0	0	0	0	0	0	1	0	0	0	0	0	0	0	5.01	1	0	0	0	0	0	0	0	0	0	0	1	0	0	0	0	0	0	0	11.36	1	0	0	0	0	0	0	0	0	1	0	0	0	0	0	0	0	0	0	1	0	0	0	0	0	0	0	0	0	0	1	0	0	0	0	0	0	0	0	0	1	0	0	0	0	0	0	0	0	0	1	0	0	0	0	0	0	0	0	0	0	1	0	0	0	0	0	0	0	1	0	0	0	0	0	0	0	0	0	0	1	0	0	0	0	0	0	4.76	1	0	0	0	0	0	0	0	0	5.01	1	0	0	0	0	0	0	0	4.69	1	0	0	0	0	0	0	0	0	1	0	0	0	0	0	0	0	0	0	1	0	0	0	0	0	0	0	0	47.82	1	0	0	0	0	0	0	0	0	1	0	0	0	0	0	0	0	0	0	1	0	0	0	0	0	0	0	13	1	0	0	0	0	0	0	0	0	0	1	0	0	0	0	0	0	0	0	0	0	1	0	0	0	0	0	0	0	0	1	0	0	0	0	0	0	0	0	1	0	0	0	0	0	0	0	0	1	0	0	0	0	0	0	0	0	0	0	1	0	0	0	0	0	0	0	0	1	0	0	0	0	0	0	0	0	0	1	0	0	0	0	0	0	0	0	0	1	0	0	0	0	0	0	0	0	0	1	0	0	0	0	0	0	0	0	15.06	1	0	0	0	0	0	0	0	0	0	1	0	0	0	0	0	0	0	1	0	0	0	0	0	0	0	26.82	1	0	0	0	0	0	0	0	0	0	0	1	0	0	0	0	0	0	0	0	6.45	1	0	0	0	0	0	0	0	0	1	0	0	0	0	0	0	0	0	0	Low	3.33333	74.2676	8.61787		0	0	0	0	0	0	0	0	0	0	bin_1930
core	2	3480000	3490000	55	52.52	0	0	86	0	0	0	0	0	0	0	0	0	0	0	0	0	0	0	0	0	0	0	0	0	0	0	0	0	0	0	1	0	0	0	0	0	8.59	1	0	0	0	0	0	0	0	0	1	0	0	0	0	0	0	0	0	1	0	0	0	0	0	0	1	0	0	0	0	0	0	0	0	0	1	0	0	0	0	0	0	0	0	1	0	0	0	0	0	0	0	0	1	0	0	0	0	0	0	0	0	1	0	0	0	0	0	0	0	0	0	0	1	0	0	0	0	0	0	0	21.07	1	0	0	0	0	0	0	0	0	1	0	0	0	0	0	0	0	0	0	1	0	0	0	0	0	0	0	0	0	0	1	0	0	0	0	0	0	0	0	0	1	0	0	0	0	0	0	0	0	0	1	0	0	0	0	0	0	0	0	0	0	1	0	0	0	0	0	0	0	1	0	0	0	0	0	0	0	0	0	0	1	0	0	0	0	0	0	10.27	1	0	0	0	0	0	0	0	0	9.39	1	0	0	0	0	0	0	0	1.61	1	0	0	0	0	0	0	0	0	1	0	0	0	0	0	0	0	0	0	1	0	0	0	0	0	0	0	0	38.43	1	0	0	0	0	0	0	0	0	1	0	0	0	0	0	0	0	0	0	1	0	0	0	0	0	0	0	5.01	1	0	0	0	0	0	0	0	0	0	1	0	0	0	0	0	0	0	0	0	0	1	0	0	0	0	0	0	0	0	1	0	0	0	0	0	0	0	0	1	0	0	0	0	0	0	0	5.01	1	0	0	0	0	0	0	0	0	0	0	1	0	0	0	0	0	0	0	0	1	0	0	0	0	0	0	0	0	0	1	0	0	0	0	0	0	0	0	0	1	0	0	0	0	0	0	0	0	0	1	0	0	0	0	0	0	0	0	20.48	1	0	0	0	0	0	0	0	0	0	1	0	0	0	0	0	0	0	1	0	0	0	0	0	0	0	22.96	1	0	0	0	0	0	0	0	0	0	10.17	1	0	0	0	0	0	0	0	0	15.24	1	0	0	0	0	0	0	0	0	1	0	0	0	0	0	0	0	0	0	Low	3.73844	65.7817	8.11059		0	0	0	0	0	0	0	0	0	0	bin_1931
core	2	3490000	3500000	52	55.51	0	0	100	0	0	22.75	0	0	0	0	0	0	0	22.75	0	0	0	0	0	0	0	0	0	0	0	0	0	0	0	0	1	0	0	0	0	0	0	1	0	0	0	0	0	0	0	33.92	1	0	0	0	0	0	0	0	45.63	1	0	0	0	0	0	23.09	1	0	0	0	0	0	0	0	0	0	1	0	0	0	0	0	0	0	37.11	1	0	0	0	0	0	0	0	0	1	0	0	0	0	0	0	0	66.68	1	0	0	0	0	0	0	0	0	0	13.24	1	0	0	0	0	0	0	0	85.86	1	0	0	0	0	0	0	0	0	1	0	0	0	0	0	0	0	0	24.67	1	0	0	0	0	0	0	0	0	0	40.73	1	0	0	0	0	0	0	0	0	0	1	0	0	0	0	0	0	0	0	41.22	1	0	0	0	0	0	0	0	0	0	69.57	1	0	0	0	0	0	0	0	1	0	0	0	0	0	0	0	0	0	17.49	1	0	0	0	0	0	0	15.65	1	0	0	0	0	0	0	0	0	17.86	1	0	0	0	0	0	0	0	68.41	1	0	0	0	0	0	0	0	37.43	1	0	0	0	0	0	0	0	0	27.27	1	0	0	0	0	0	0	0	0	92.16	1	0	0	0	0	0	0	0	0	1	0	0	0	0	0	0	0	0	24.61	1	0	0	0	0	0	0	0	0	1	0	0	0	0	0	0	0	0	20.67	1	0	0	0	0	0	0	0	0	0	13.3	1	0	0	0	0	0	0	0	26.59	1	0	0	0	0	0	0	0	0	1	0	0	0	0	0	0	0	56.78	1	0	0	0	0	0	0	0	0	0	4.57	1	0	0	0	0	0	0	0	3.45	1	0	0	0	0	0	0	0	0	0	1	0	0	0	0	0	0	0	0	71.44	1	0	0	0	0	0	0	0	0	19.05	1	0	0	0	0	0	0	0	0	87.62	1	0	0	0	0	0	0	0	0	22.87	1	0	0	0	0	0	0	9.01	1	0	0	0	0	0	0	0	84.54	1	0	0	0	0	0	0	0	0	0	58.29	1	0	0	0	0	0	0	0	0	36.7	1	0	0	0	0	0	0	0	23.62	1	0	0	0	0	0	0	0	0	0	Low	29.3578	789.034	28.0897	0.956808	0	0	0	0	0	0	0	0	0	0	bin_1932
core	2	3500000	3510000	49	49.35	30	0	42	9.74	0	0	0	0	0	0	0	0	0	0	0	0	0	0	0	0	0	0	0	0	0	0	0	0	0	0	1	0	0	0	0	0	14.08	1	0	0	0	0	0	0	0	71.91	1	0	0	0	0	0	0	0	67.93	1	0	0	0	0	0	52.37	1	0	0	0	0	0	0	0	0	31.95	1	0	0	0	0	0	0	0	69.84	1	0	0	0	0	0	0	0	25.24	1	0	0	0	0	0	0	0	68.89	1	0	0	0	0	0	0	0	0	0	42.13	1	0	0	0	0	0	0	0	93	1	0	0	0	0	0	0	0	13.07	1	0	0	0	0	0	0	0	0	62.63	1	0	0	0	0	0	0	0	0	0	54.77	1	0	0	0	0	0	0	0	0	37.09	1	0	0	0	0	0	0	0	0	57.73	1	0	0	0	0	0	0	0	0	0	93.74	1	0	0	0	0	0	0	16.45	1	0	0	0	0	0	0	0	0	0	55.22	1	0	0	0	0	0	0	58.13	1	0	0	0	0	0	0	0	0	55.91	1	0	0	0	0	0	0	0	92.51	1	0	0	0	0	0	0	0	57.16	1	0	0	0	0	0	0	0	0	48.63	1	0	0	0	0	0	0	0	0	94.58	1	0	0	0	0	0	0	0	29.69	1	0	0	0	0	0	0	0	0	48.55	1	0	0	0	0	0	0	0	27.9	1	0	0	0	0	0	0	0	0	75.23	1	0	0	0	0	0	0	0	0	0	54.22	1	0	0	0	0	0	0	0	51.99	1	0	0	0	0	0	0	0	27.22	1	0	0	0	0	0	0	0	86.26	1	0	0	0	0	0	0	0	0	0	40.04	1	0	0	0	0	0	0	0	34.29	1	0	0	0	0	0	0	0	0	29.23	1	0	0	0	0	0	0	0	0	76.84	1	0	0	0	0	0	0	0	0	45.29	1	0	0	0	0	0	0	0	0	94.34	1	0	0	0	0	0	0	0	0	43.78	1	0	0	0	0	0	0	40.63	1	0	0	0	0	0	0	0	94.09	1	0	0	0	0	0	0	0	0	0	76.84	1	0	0	0	0	0	0	0	0	76.62	1	0	0	0	0	0	0	0	55.07	1	0	0	0	0	0	0	0	0	32.89	Medium	55.0216	546.57	23.3788	0.424903	0	0	0	0	0	0	0	0	0	0	bin_1933
core	2	3510000	3520000	48	66.01	0	0	14	0	0	0	0	0	0	0	0	0	0	0	0	0	0	0	0	0	0	0	0	0	0	0	0	0	0	0	1	0	0	0	0	0	13.56	1	0	0	0	0	0	0	0	54.38	1	0	0	0	0	0	0	0	43.09	1	0	0	0	0	0	54.8	1	0	0	0	0	0	0	0	0	6.46	1	0	0	0	0	0	0	0	64.47	1	0	0	0	0	0	0	0	14.18	1	0	0	0	0	0	0	0	53.07	1	0	0	0	0	0	0	0	0	0	46.65	1	0	0	0	0	0	0	0	83.02	1	0	0	0	0	0	0	0	0	1	0	0	0	0	0	0	0	0	41.76	1	0	0	0	0	0	0	0	0	0	23.76	1	0	0	0	0	0	0	0	0	29.36	1	0	0	0	0	0	0	0	0	20.5	1	0	0	0	0	0	0	0	0	0	63.67	1	0	0	0	0	0	0	21.16	1	0	0	0	0	0	0	0	0	0	36.79	1	0	0	0	0	0	0	55.53	1	1	0	1	0	0	0	0	0	39.32	1	1	0	0	0	0	0	0	85.36	1	0	0	0	0	0	0	0	69.13	1	0	0	0	0	0	0	0	0	51.55	1	0	0	0	0	0	0	0	0	84.02	1	0	0	0	0	0	0	0	30.39	1	0	0	0	0	0	0	0	0	12.25	1	0	0	0	0	0	0	0	38.43	1	0	0	0	0	0	0	0	0	52.63	1	0	0	0	0	0	0	0	0	0	43.81	1	0	0	0	0	0	0	0	21.75	1	0	0	0	0	0	0	0	14.4	1	0	0	0	0	0	0	0	79.45	1	1	0	0	0	0	0	0	0	0	6.68	1	0	0	0	0	0	0	0	65.01	1	0	0	0	0	0	0	0	0	61.24	1	0	0	0	0	0	0	0	0	68.35	1	0	0	0	0	0	0	0	0	41.6	1	0	0	0	0	0	0	0	0	63.27	1	0	0	0	0	0	0	0	0	22.14	1	0	0	0	0	0	0	30.99	1	0	0	0	0	0	0	0	82.92	1	0	0	0	0	0	0	0	0	0	52.05	1	0	0	0	0	0	0	0	0	60.33	1	0	0	0	0	0	0	0	48.43	1	0	0	0	0	0	0	0	0	12.96	Medium	43.6593	550.319	23.4589	0.537316	3	1	0	0	0	0	0	0	0	0	bin_1934
core	2	3520000	3530000	56	55.39	0	0	0	0	0	0	0	0	0	0	0	0	0	0	0	0	0	0	0	0	0	0	0	0	0	0	0	0	0	0	1	0	0	0	0	0	0	1	0	0	0	0	0	0	0	14.25	1	0	0	0	0	0	0	0	25.68	1	0	0	0	0	0	38.3	1	0	0	0	0	0	0	0	0	42.5	1	0	0	0	0	0	0	0	35.91	1	0	0	0	0	0	0	0	6.26	1	0	0	0	0	0	0	0	26.81	1	0	0	0	0	0	0	0	0	0	4.07	1	0	0	0	0	0	0	0	91.9	1	0	0	0	0	0	0	0	0	1	0	0	0	0	0	0	0	0	30.86	1	0	0	0	0	0	0	0	0	0	21.25	1	0	0	0	0	0	0	0	0	7.6	1	0	0	0	0	0	0	0	0	8.22	1	0	0	0	0	0	0	0	0	0	78.91	1	0	0	0	0	0	0	1.82	1	0	0	0	0	0	0	0	0	0	24.61	1	0	0	0	0	0	0	19.56	1	0	0	0	0	0	0	0	0	9.12	1	0	0	0	0	0	0	0	86.44	1	0	0	0	0	0	0	0	36.7	1	0	0	0	0	0	0	0	0	30.47	1	0	0	0	0	0	0	0	0	74.26	1	0	0	0	0	0	0	0	22.76	1	0	0	0	0	0	0	0	0	15.83	1	0	0	0	0	0	0	0	2.02	1	0	0	0	0	0	0	0	0	33.03	1	0	0	0	0	0	0	0	0	0	11.28	1	0	0	0	0	0	0	0	63.64	1	0	0	0	0	0	0	0	17.48	1	0	0	0	0	0	0	0	75.69	1	0	0	0	0	0	0	0	0	0	7.64	1	0	0	0	0	0	0	0	8.56	1	0	0	0	0	0	0	0	0	16.62	1	0	0	0	0	0	0	0	0	28.12	1	0	0	0	0	0	0	0	0	22.91	1	0	0	0	0	0	0	0	0	100	1	0	0	0	0	0	0	0	0	6.34	1	0	0	0	0	0	0	9.1	1	0	0	0	0	0	0	0	96.58	1	0	0	0	0	0	0	0	0	0	27.09	1	0	0	0	0	0	0	0	0	20.3	1	0	0	0	0	0	0	0	24.65	1	0	0	0	0	0	0	0	0	3.04	Low	29.5151	785.203	28.0215	0.949394	0	0	0	0	0	0	0	0	0	0	bin_1935
core	2	3530000	3540000	53	80.73	0	0	82	0	0	0	0	0	0	0	0	0	0	0	0	0	0	0	0	0	0	0	0	0	0	0	0	0	0	0	1	0	0	0	0	0	0	1	0	0	0	0	0	0	0	26.71	1	0	0	0	0	0	0	0	0	1	0	0	0	0	0	0	1	0	0	0	0	0	0	0	0	0	1	0	0	0	0	0	0	0	0	1	0	0	0	0	0	0	0	5.01	1	0	0	0	0	0	0	0	10.02	1	0	0	0	0	0	0	0	0	0	0	1	0	0	0	0	0	0	0	26.82	1	0	0	0	0	0	0	0	0	1	0	0	0	0	0	0	0	0	0	1	0	0	0	0	0	0	0	0	0	11.55	1	0	0	0	0	0	0	0	0	0	1	0	0	0	0	0	0	0	0	0	1	0	0	0	0	0	0	0	0	0	8.09	1	0	0	0	0	0	0	0	1	0	0	0	0	0	0	0	0	0	0	1	0	0	0	0	0	0	0	1	0	0	0	0	0	0	0	0	0	1	0	0	0	0	0	0	0	11.45	1	0	0	0	0	0	0	0	0	1	0	0	0	0	0	0	0	0	0	1	0	0	0	0	0	0	0	0	65.37	1	0	0	0	0	0	0	0	0	1	0	0	0	0	0	0	0	0	0	1	0	0	0	0	0	0	0	5.01	1	0	0	0	0	0	0	0	0	0	1	0	0	0	0	0	0	0	0	0	0	1	0	0	0	0	0	0	0	5.01	1	0	0	0	0	0	0	0	0	1	0	0	0	0	0	0	0	9.68	1	0	0	0	0	0	0	0	0	0	0	1	0	0	0	0	0	0	0	0	1	0	0	0	0	0	0	0	0	0	1	0	0	0	0	0	0	0	0	0	1	0	0	0	0	0	0	0	0	0	1	0	0	0	0	0	0	0	0	46.16	1	0	0	0	0	0	0	0	0	0	1	0	0	0	0	0	0	0	1	0	0	0	0	0	0	0	25.56	1	0	0	0	0	0	0	0	0	0	0	1	0	0	0	0	0	0	0	0	20.06	1	0	0	0	0	0	0	0	0	1	0	0	0	0	0	0	0	0	0	Low	6.14444	177.11	13.3083	2.1659	0	0	0	0	0	0	0	0	0	0	bin_1936
core	2	3540000	3550000	53	73.75	0	0	0	0	0	0	0	0	0	0	0	0	0	0	0	0	0	0	0	0	0	0	0	0	0	0	0	0	0	0	1	0	0	0	0	0	0	1	0	0	0	0	0	0	0	14.43	1	0	0	0	0	0	0	0	0	1	0	0	0	0	0	0	1	0	0	0	0	0	0	0	0	0	1	0	0	0	0	0	0	0	0	1	0	0	0	0	0	0	0	0	1	0	0	0	0	0	0	0	5.01	1	0	0	0	0	0	0	0	0	0	0	1	0	0	0	0	0	0	0	13.57	1	0	0	0	0	0	0	0	0	1	0	0	0	0	0	0	0	0	0	1	0	0	0	0	0	0	0	0	0	0	1	0	0	0	0	0	0	0	0	0	1	0	0	0	0	0	0	0	0	0	1	0	0	0	0	0	0	0	0	0	26.18	1	0	0	0	0	0	0	0	1	0	0	0	0	0	0	0	0	0	0	1	0	0	0	0	0	0	5.01	1	0	0	0	0	0	0	0	0	0	1	0	0	0	0	0	0	0	0	1	0	0	0	0	0	0	0	0	1	0	0	0	0	0	0	0	0	0	1	0	0	0	0	0	0	0	0	55.74	1	0	0	0	0	0	0	0	0	1	0	0	0	0	0	0	0	0	0	1	0	0	0	0	0	0	0	16.3	1	0	0	0	0	0	0	0	0	0	1	0	0	0	0	0	0	0	0	0	0	1	0	0	0	0	0	0	0	0	1	0	0	0	0	0	0	0	0	1	0	0	0	0	0	0	0	0	1	0	0	0	0	0	0	0	0	0	0	1	0	0	0	0	0	0	0	0	1	0	0	0	0	0	0	0	0	0	1	0	0	0	0	0	0	0	0	26.41	1	0	0	0	0	0	0	0	0	0	1	0	0	0	0	0	0	0	0	56.03	1	0	0	0	0	0	0	0	0	0	1	0	0	0	0	0	0	0	1	0	0	0	0	0	0	0	43.65	1	0	0	0	0	0	0	0	0	0	14.45	1	0	0	0	0	0	0	0	0	34.08	1	0	0	0	0	0	0	0	0	1	0	0	0	0	0	0	0	0	0	Low	6.908	215.127	14.6672	2.12322	0	0	0	0	0	0	0	0	0	0	bin_1937
core	2	3550000	3560000	54	46.92	0	0	32	0	0	0	0	0	0	0	0	0	0	0	0	0	0	0	0	0	0	0	0	0	0	0	0	0	0	0	1	0	0	0	0	0	0	1	1	0	1	0	0	0	0	5.01	1	0	0	0	0	0	0	0	0	1	0	0	0	0	0	0	1	0	0	0	0	0	0	0	0	0	1	0	0	0	0	0	0	0	0	1	0	0	0	0	0	0	0	0	1	0	0	0	0	0	0	0	0	1	0	0	0	0	0	0	0	0	0	0	1	0	0	0	0	0	0	0	0	1	0	0	0	0	0	0	0	0	1	0	0	0	0	0	0	0	0	0	1	0	0	0	0	0	0	0	0	0	0	1	0	0	0	0	0	0	0	0	0	1	0	0	0	0	0	0	0	0	0	1	0	0	0	0	0	0	0	0	0	0.04	1	0	0	0	0	0	0	5.01	1	0	0	0	0	0	0	0	0	0	0	1	0	0	0	0	0	0	5.01	1	0	0	0	0	0	0	0	0	6.31	1	0	0	0	0	0	0	0	0	1	0	0	0	0	0	0	0	0	1	0	0	0	0	0	0	0	0	0	1	0	0	0	0	0	0	0	0	25.54	1	0	0	0	0	0	0	0	0	1	0	0	0	0	0	0	0	0	0	1	0	0	0	0	0	0	0	6.26	1	0	0	0	0	0	0	0	0	0	1	0	0	0	0	0	0	0	0	0	0	1	0	0	0	0	0	0	0	0	1	0	0	0	0	0	0	0	0	1	0	0	0	0	0	0	0	0	1	0	0	0	0	0	0	0	0	0	0	1	0	0	0	0	0	0	0	0	1	0	0	0	0	0	0	0	0	0	1	0	0	0	0	0	0	0	0	0	1	0	0	0	0	0	0	0	0	0	1	1	0	1	0	0	0	0	0	6.31	1	0	0	0	0	0	0	0	0	0	1	0	0	0	0	0	0	0	1	0	0	0	0	0	0	0	0	1	0	0	0	0	0	0	0	0	0	0	1	0	0	0	0	0	0	0	0	7.55	1	0	0	0	0	0	0	0	0	1	1	0	0	0	0	0	0	0	0	Low	1.48978	18.2623	4.27344		3	2	0	0	0	0	0	0	0	0	bin_1938
core	2	3560000	3570000	54	53.45	22.5	0	54	0	0	2.88	0	0	0	0	0	0	0	0	0	0	0	0	0	0	0	0	0	0	0	0	0	0	0	0	1	0	0	0	0	0	0	1	0	0	0	0	0	0	0	39.02	1	1	0	0	0	0	0	1	5.01	1	0	0	0	0	0	0	1	1	0	0	0	0	0	0	0	0	1	0	0	0	0	0	0	0	0	1	0	0	0	0	0	0	0	0	1	1	0	0	0	0	0	0	13.8	1	1	0	0	0	0	0	0	0	0	0	1	0	0	0	0	0	0	0	0	1	0	0	0	0	0	0	0	0	1	1	1	0	0	0	0	0	0	13.64	1	0	0	0	0	0	0	0	0	0	5.01	1	0	0	0	0	0	0	0	0	0	1	0	0	0	0	0	0	0	0	0	1	0	0	0	0	0	0	0	0	0	6.47	1	1	0	0	0	0	0	0	1	0	0	0	0	0	0	0	0	0	0	1	1	0	0	0	0	0	1.27	1	0	0	0	0	0	0	0	0	17.8	1	0	0	0	0	0	0	0	0	1	0	0	0	0	0	0	0	0	1	0	0	0	0	0	0	0	0	0	1	0	0	0	0	0	0	0	0	29.85	1	1	0	0	0	0	0	0	0	1	0	0	0	0	0	0	0	0	0	1	0	0	0	0	0	0	0	20.35	1	0	0	0	0	0	0	0	0	0	1	0	0	0	0	0	0	0	0	0	16.81	1	1	0	0	0	0	0	0	0	1	0	0	0	0	0	0	0	0	1	0	0	0	0	0	0	0	5.01	1	0	0	0	0	0	0	0	0	0	0	1	0	0	0	0	0	0	0	0	1	0	0	0	0	0	0	0	0	7.96	1	0	0	0	0	0	0	0	0	0	1	0	0	0	0	0	0	0	0	0	1	0	0	0	0	0	0	0	0	12.94	1	0	0	0	0	0	0	0	0	0	1	0	0	0	0	0	0	0	1	0	0	0	0	0	0	0	28.46	1	0	0	0	0	0	0	0	0	0	0	1	0	0	0	0	0	0	0	0	25.44	1	1	0	0	0	0	0	0	11.58	1	0	0	0	0	0	0	0	0	8.73	Low	5.98111	95.7011	9.78269	1.6356	10	1	0	0	0	0	0	0	0	1	bin_1939
core	2	3570000	3580000	55	11.71	0	74	18	0	0	74.28	0	0	0	0	0	0	0	0	0	0	0	0	0	0	0	0	0	0	0	0	0	0	0	0	1	0	0	0	0	0	0	1	0	0	0	0	0	0	0	15.53	1	0	0	0	0	0	0	0	10.02	1	0	0	0	0	0	49.29	1	0	0	0	0	0	0	0	0	36.29	1	0	0	0	0	0	0	0	31.67	1	0	0	0	0	0	0	0	40.45	1	0	0	0	0	0	0	0	68.64	1	0	0	0	0	0	0	0	0	0	5.01	1	0	0	0	0	0	0	0	0	1	1	1	0	0	0	0	0	0	1	0	0	0	0	0	0	0	0	55.86	1	0	0	0	0	0	0	0	0	0	73.5	1	0	0	0	0	0	0	0	0	10.02	1	0	0	0	0	0	0	0	0	11.31	1	0	0	0	0	0	0	0	0	0	6.26	1	0	0	0	0	0	0	32.62	1	0	0	0	0	0	0	0	0	0	31.7	1	0	0	0	0	0	0	36.17	1	0	0	0	0	0	0	0	0	84.17	1	0	0	0	0	0	0	0	75.18	1	0	0	0	0	0	0	0	64.57	1	0	0	0	0	0	0	0	0	32.04	1	0	0	0	0	0	0	0	0	48.62	1	0	0	0	0	0	0	0	70.69	1	0	0	0	0	0	0	0	0	44.09	1	0	0	0	0	0	0	0	51.02	1	0	0	0	0	0	0	0	0	23.23	1	0	0	0	0	0	0	0	0	0	71.35	1	0	0	0	0	0	0	0	49.9	1	0	0	0	0	0	0	0	24.38	1	0	0	0	0	0	0	0	12.61	1	0	0	0	0	0	0	0	0	0	0	1	0	0	0	0	0	0	0	20.04	1	0	0	0	0	0	0	0	0	32.95	1	0	0	0	0	0	0	0	0	69.99	1	0	0	0	0	0	0	0	0	0	1	0	0	0	0	0	0	0	0	6.29	1	0	0	0	0	0	0	0	0	5.01	1	0	0	0	0	0	0	0	1	0	0	0	0	0	0	0	0	1	0	0	0	0	0	0	0	0	0	15.46	1	0	0	0	0	0	0	0	0	27.64	1	0	0	0	0	0	0	0	65.27	1	0	0	0	0	0	0	0	0	25.65	Low	31.8776	658.841	25.6679	0.805203	1	1	0	0	0	0	0	0	0	0	bin_1940
core	2	3580000	3590000	50	19.88	0	68	4	0	0	68.09	0	0	0	0	4.71	0	0	0	0	0	0	0	0	0	0	0	0	0	0	0	0	0	0	0	1	0	0	0	0	0	0	1	0	0	0	0	0	0	0	13.33	1	0	0	0	0	0	0	0	10.02	1	0	0	0	0	0	37.41	1	0	0	0	0	0	0	0	0	26.33	1	0	0	0	0	0	0	0	26.43	1	0	0	0	0	0	0	0	46.61	1	0	0	0	0	0	0	0	50.72	1	0	0	0	0	0	0	0	0	0	5.01	1	0	0	0	0	0	0	0	0	1	0	0	0	0	0	0	0	8.78	1	0	0	0	0	0	0	0	0	12.67	1	0	0	0	0	0	0	0	0	0	64.65	1	0	0	0	0	0	0	0	0	7.56	1	0	0	0	0	0	0	0	0	0	1	0	0	0	0	0	0	0	0	0	0	1	0	0	0	0	0	0	19.53	1	0	0	0	0	0	0	0	0	0	27.08	1	0	0	0	0	0	0	21.21	1	0	0	0	0	0	0	0	0	63.03	1	0	0	0	0	0	0	0	64.01	1	0	0	0	0	0	0	0	64.06	1	0	0	0	0	0	0	0	0	10.02	1	0	0	0	0	0	0	0	0	29.58		0	0	0	0	0	0	0	53.52	1	0	0	0	0	0	0	0	0	42.39	1	0	0	0	0	0	0	0	33.34	1	0	0	0	0	0	0	0	0	34.58	1	0	0	0	0	0	0	0	0	0	59.48	1	0	0	0	0	0	0	0	45.52	1	0	0	0	0	0	0	0	24.99	1	1	0	1	0	0	0	0	0	1	0	0	0	0	0	0	0	0	0	0	1	0	0	0	0	0	0	0	5.01		0	0	0	0	0	0	0	0	15.51	1	0	0	0	0	0	0	0	0	48.14	1	0	0	0	0	0	0	0	0	11.29	1	0	0	0	0	0	0	0	0	10.02	1	0	0	0	0	0	0	0	0	5.01	1	0	0	0	0	0	0	0	1	0	0	0	0	0	0	0	0	1	0	0	0	0	0	0	0	0	0	17.65	1	0	0	0	0	0	0	0	0	11.47	1	0	0	0	0	0	0	0	32.16	1	0	0	0	0	0	0	0	0	10.02	Low	23.2351	436.314	20.8881	0.898989	1	1	0	0	0	0	0	0	0	0	bin_1941
core	2	3590000	3600000	49	16.57	95	86	26	0	0	68.96	0	18.59	0	50.37	0	0	0	0	0	18.59	0	0	0	0	0	0	0	0	0	0	0	0	50.37	0	1	0	0	0	0	0	7.62		0	0	0	0	0	0	0	14.31		0	0	0	0	0	0	0	13.89		0	0	0	0	0	10.38	1	0	0	0	0	0	0	0	0	0	1	0	0	0	0	0	0	0	12.03	1	0	0	0	0	0	0	0	62.87	1	0	0	0	0	0	0	0	27.47		0	0	0	0	0	0	0	0	0	7.67	1	0	0	0	0	0	0	0	11.6		0	0	0	0	0	0	0	16.24	1	0	0	0	0	0	0	0	0	11.78		0	0	0	0	0	0	0	0	0	17.09		0	0	0	0	0	0	0	0	11.88		0	0	0	0	0	0	0	0	0	1	0	0	0	0	0	0	0	0	0	12.52	1	0	0	0	0	0	0	32.54		1	0	1	0	0	0	0	0	0	14.03	1	0	0	0	0	0	0	13.34		0	0	0	0	0	0	0	0	0	1	0	0	0	0	0	0	0	20.44		0	0	0	0	0	0	0	25.31	1	0	0	0	0	0	0	0	0	25.32	1	0	0	0	0	0	0	0	0	15.87	1	0	0	0	0	0	0	0	24.42	1	0	0	0	0	0	0	0	0	15.49	1	0	0	0	0	0	0	0	32.56	1	0	0	0	0	0	0	0	0	6.3	1	0	0	0	0	0	0	0	0	0	16.28	1	0	0	0	0	0	0	0	30.68	1	0	0	0	0	0	0	0	6.57	1	0	0	0	0	0	0	0	26.53	1	1	0	1	0	0	0	0	0	0	5.01	1	0	0	0	0	0	0	0	31.61		0	0	0	0	0	0	0	0	5.01	1	0	0	0	0	0	0	0	0	36.95	1	0	0	0	0	0	0	0	0	0	1	0	0	0	0	0	0	0	0	21.61		0	0	0	0	0	0	0	0	12.47		0	0	0	0	0	0	12.4		1	1	0	0	0	0	0	0	1	0	0	0	0	0	0	0	0	0	5.01	1	0	0	0	0	0	0	0	0	5.01	1	0	0	0	0	0	0	0	0	1	0	0	0	0	0	0	0	0	5.01	Low	17.4147	193.478	13.9096	0.798731	1	1	0	0	0	0	0	0	0	0	bin_1942
core	2	3600000	3610000	44	6.39	100	100	8	0	0	87.21	0	23.14	14.08	48.34	0	0	0	0	0	23.14	0	0	0	0	0	0	0	0	3.69	10.39	0	0	48.34	0	1	0	0	0	0	0	41.16		0	0	0	0	0	0	0	21.39		0	0	0	0	0	0	0	33		0	0	0	0	0	40.85	1	0	0	0	0	0	0	0	0	31.59	1	0	0	0	0	0	0	0	49.51	1	0	0	0	0	0	0	0	72.82	1	0	0	0	0	0	0	0	44.68		0	0	0	0	0	0	0	0	0	33.17	1	0	0	0	0	0	0	0	30.52		0	0	0	0	0	0	0	38.88	1	0	0	0	0	0	0	0	0	42		0	0	0	0	0	0	0	0	0	19.94		0	0	0	0	0	0	0	0	51.63		0	0	0	0	0	0	0	0	25.37	1	0	0	0	0	0	0	0	0	0	56.54	1	0	0	0	0	0	0	40.09		1	0	1	0	0	0	0	0	0	27.23		0	0	0	0	0	0	29.78		0	0	0	0	0	0	0	0	23.3	1	0	0	0	0	0	0	0	28.15		0	0	0	0	0	0	0	43.86	1	0	0	0	0	0	0	0	0	41.13	1	0	0	0	0	0	0	0	0	19.43		0	0	0	0	0	0	0	55.41	1	0	0	0	0	0	0	0	0	51.11	1	0	0	0	0	0	0	0	33.19	1	0	0	0	0	0	0	0	0	26.49	1	0	0	0	0	0	0	0	0	0	31.09	1	0	0	0	0	0	0	0	62.66	1	0	0	0	0	0	0	0	60.32		0	0	0	0	0	0	0	62.32	1	1	0	1	0	0	0	0	0	0	28.93	1	0	0	0	0	0	0	0	53.71		0	0	0	0	0	0	0	0	53.76		0	0	0	0	0	0	0	0	38.72		0	0	0	0	0	0	0	0	29.29	1	0	0	0	0	0	0	0	0	42.3		0	0	0	0	0	0	0	0	19.32		0	0	0	0	0	0	37.73		1	1	0	0	0	0	0	10.8	1	0	0	0	0	0	0	0	0	0	42.95		0	0	0	0	0	0	0	0	14.07	1	0	0	0	0	0	0	0	52.11	1	0	0	0	0	0	0	0	0	22.92	Medium	41.8917	183.867	13.5597	0.323686	1	1	0	0	0	0	0	0	0	0	bin_1943
core	2	3610000	3620000	44	0	100	100	14	0	0	100	0	0	45.59	54.41	0	0	0	0	0	0	0	0	0	0	0	0	0	0	0	45.59	0	0	54.41	0	1	0	0	0	0	0	57.52	1	0	0	0	0	0	0	0	8.98		0	0	0	0	0	0	0	33.58		0	0	0	0	0	55.86	1	0	0	0	0	0	0	0	0	71.1	1	0	0	0	0	0	0	0	46.34	1	0	0	0	0	0	0	0	85.66	1	0	0	0	0	0	0	0	67.85	1	0	0	0	0	0	0	0	0	0	19.34	1	0	0	0	0	0	0	0	8.37		0	0	0	0	0	0	0	54.01	1	0	0	0	0	0	0	0	0	50.1	1	0	0	0	0	0	0	0	0	0	14.98		0	0	0	0	0	0	0	0	53.53		0	0	0	0	0	0	0	0	42.35	1	0	0	0	0	0	0	0	0	0	57.79	1	0	0	0	0	0	0	58.71		1	0	1	0	0	0	0	0	0	38.63	1	0	0	0	0	0	0	59.82		0	0	0	0	0	0	0	0	35.9	1	0	0	0	0	0	0	0	57.1		0	0	0	0	0	0	0	42.38	1	0	0	0	0	0	0	0	0	43.53		0	0	0	0	0	0	0	0	8.72		0	0	0	0	0	0	0	84.82	1	0	0	0	0	0	0	0	0	65.79	1	0	0	0	0	0	0	0	42.41	1	0	0	0	0	0	0	0	0	18.96	1	0	0	0	0	0	0	0	0	0	30.3	1	0	0	0	0	0	0	0	77.11	1	0	0	0	0	0	0	0	60.24	1	0	0	0	0	0	0	0	73.69	1	1	0	1	0	0	0	0	0	0	49	1	0	0	0	0	0	0	0	70.28		0	0	0	0	0	0	0	0	26.61		0	0	0	0	0	0	0	0	53.62		0	0	0	0	0	0	0	0	56.13	1	0	0	0	0	0	0	0	0	25.7	1	0	0	0	0	0	0	0	0	31.59	1	0	0	0	0	0	0	26.4	1	1	1	0	0	0	0	0	26.5		0	0	0	0	0	0	0	0	0	54.83		0	0	0	0	0	0	0	0	29.74	1	0	0	0	0	0	0	0	50.07	1	0	0	0	0	0	0	0	0	44.71	Medium	46.6647	455.776	21.3489	0.457496	2	2	0	0	0	0	0	0	0	0	bin_1944
core	2	3620000	3630000	49	7.65	100	100	0	0	0	92.78	0	0	6.69	86.09	0	0	0	0	0	0	0	0	0	0	0	0	0	0	6.69	0	0	0	86.09	0	1	0	0	0	0	0	47.34	1	0	0	0	0	0	0	0	5.01	1	0	0	0	0	0	0	0	26.89	1	0	0	0	0	0	51.56	1	1	0	0	0	0	1	0	0	52.42		0	0	0	0	0	0	0	27.74	1	1	0	0	0	0	0	0	53.83	1	0	0	0	0	0	0	0	95.8	1	0	0	0	0	0	0	0	0	0	39.44	1	0	0	0	0	0	0	0	16.27	1	0	0	0	0	0	0	0	58.76	1	0	0	0	0	0	0	0	0	52.52	1	0	0	0	0	0	0	0	0	0	18.92		0	0	0	0	0	0	0	0	67.25	1	0	0	0	0	0	0	0	0	39.47	1	0	0	0	0	0	0	0	0	0	75.08	1	0	0	0	0	0	0	53.44	1	1	0	1	0	0	0	0	0	0	9.42	1	0	0	0	0	0	0	40.92		0	0	0	0	0	0	0	0	16.17	1	0	0	0	0	0	0	0	18.37		0	0	0	0	0	0	0	14.88	1	0	0	0	0	0	0	0	0	26.3	1	0	0	0	0	0	0	0	0	10.02		0	0	0	0	0	0	0	64.46	1	0	0	0	0	0	0	0	0	61.65	1	0	0	0	0	0	0	0	35.52	1	0	0	0	0	0	0	0	0	5.01	1	0	0	0	0	0	0	0	0	0	12.06	1	0	0	0	0	0	0	0	77.91		0	0	0	0	0	0	0	52.47	1	0	0	0	0	0	0	0	60.66	1	1	0	1	0	0	0	0	0	0	14.06	1	0	0	0	0	0	0	0	64.85	1	0	0	0	0	0	0	0	0	21.78		0	0	0	0	0	0	0	0	37.31	1	0	0	0	0	0	0	0	0	26.08	1	1	0	0	0	0	0	1	0	36.7		0	0	0	0	0	0	0	0	31.95		0	0	0	0	0	0	14.73	1	1	1	0	0	0	0	0	35.1	1	0	0	0	0	0	0	0	0	0	20.46	1	0	0	0	0	0	0	0	0	6.97	1	0	0	0	0	0	0	0	73	1	1	0	0	0	0	0	0	0	29.89	Medium	38.1522	548.887	23.4283	0.614075	7	3	0	0	1	0	1	0	0	0	bin_1945
core	2	3630000	3640000	56	32.28	75	60	44	0	0	47.57	0	22.08	7.99	17.5	0	0	0	0	0	0	0	0	0	0	0	22.08	0	0	0	0	7.99	0	17.5	0	1	0	0	0	0	0	25.47	1	0	0	0	0	0	0	0	0	1	0	0	0	0	0	0	0	13.08	1	0	0	0	0	0	23.58	1	0	0	0	0	0	0	0	0	16.82		0	0	0	0	0	0	0	8.62	1	0	0	0	0	0	0	0	5.01	1	0	0	0	0	0	0	0	23.43	1	0	0	0	0	0	0	0	0	0	0	1	0	0	0	0	0	0	0	12.18	1	0	0	0	0	0	0	0	13.15	1	0	0	0	0	0	0	0	0	28.55	1	0	0	0	0	0	0	0	0	0	18.11		0	0	0	0	0	0	0	0	16.69	1	0	0	0	0	0	0	0	0	15.85	1	0	0	0	0	0	0	0	0	0	42.76	1	0	0	0	0	0	0	22.2	1	0	0	0	0	0	0	0	0	0	30.4	1	0	0	0	0	0	0	19.01	1	0	0	0	0	0	0	0	0	37.06	1	0	0	0	0	0	0	0	58.99		0	0	0	0	0	0	0	13.06	1	0	0	0	0	0	0	0	0	15.03	1	0	0	0	0	0	0	0	0	14.7		0	0	0	0	0	0	0	16.6	1	0	0	0	0	0	0	0	0	16.21	1	0	0	0	0	0	0	0	22.91	1	0	0	0	0	0	0	0	0	5.01	1	0	0	0	0	0	0	0	0	0	5.01	1	0	0	0	0	0	0	0	30.74	1	0	0	0	0	0	0	0	15.95	1	0	0	0	0	0	0	0	22.91	1	0	0	0	0	0	0	0	0	0	21.48	1	0	0	0	0	0	0	0	19.53	1	0	0	0	0	0	0	0	0	1.58		0	0	0	0	0	0	0	0	10.38	1	0	0	0	0	0	0	0	0	7.62	1	0	0	0	0	0	0	0	0	16.5	1	0	0	0	0	0	0	0	0	8.35		0	0	0	0	0	0	1.55	1	0	0	0	0	0	0	0	20.15	1	0	0	0	0	0	0	0	0	0	15.18	1	0	0	0	0	0	0	0	0	19.53	1	0	0	0	0	0	0	0	28.02	1	0	0	0	0	0	0	0	0	0.52	Low	18.2713	143.193	11.9663	0.654926	0	0	0	0	0	0	0	0	0	0	bin_1946
core	2	3640000	3650000	54	75.35	0	0	100	0	0	0	0	0	0	0	0	0	0	0	0	0	0	0	0	0	0	0	0	0	0	0	0	0	0	0	1	0	0	0	0	0	0	1	0	0	0	0	0	0	0	20.14	1	0	0	0	0	0	0	0	0	1	0	0	0	0	0	0	1	0	0	0	0	0	0	0	0	0	1	0	0	0	0	0	0	0	0	1	0	0	0	0	0	0	0	0	1	0	0	0	0	0	0	0	0	1	0	0	0	0	0	0	0	0	0	0	1	0	0	0	0	0	0	0	0	1	0	0	0	0	0	0	0	0	1	0	0	0	0	0	0	0	0	0	1	0	0	0	0	0	0	0	0	0	0	1	0	0	0	0	0	0	0	0	0	1	0	0	0	0	0	0	0	0	0	1	0	0	0	0	0	0	0	0	0	0	1	0	0	0	0	0	0	5.01	1	0	0	0	0	0	0	0	0	0	0	1	0	0	0	0	0	0	10.02	1	0	0	0	0	0	0	0	0	18.47	1	0	0	0	0	0	0	0	0	1	0	0	0	0	0	0	0	0	1	0	0	0	0	0	0	0	0	0	1	0	0	0	0	0	0	0	0	39.74	1	0	0	0	0	0	0	0	0	1	0	0	0	0	0	0	0	0	0	1	0	0	0	0	0	0	0	5.01	1	0	0	0	0	0	0	0	0	0	1	0	0	0	0	0	0	0	0	0	0	1	0	0	0	0	0	0	0	0	1	0	0	0	0	0	0	0	0	1	0	0	0	0	0	0	0	0	1	0	0	0	0	0	0	0	0	0	0	1	0	0	0	0	0	0	0	0	1	0	0	0	0	0	0	0	0	0	1	0	0	0	0	0	0	0	0	0	1	0	0	0	0	0	0	0	0	0	1	0	0	0	0	0	0	0	0	0	1	0	0	0	0	0	0	0	0	0	1	0	0	0	0	0	0	0	1	0	0	0	0	0	0	0	0	1	0	0	0	0	0	0	0	0	0	0	1	0	0	0	0	0	0	0	0	32.83	1	0	0	0	0	0	0	0	0	1	0	0	0	0	0	0	0	0	0	Low	2.916	72.0864	8.49037		0	0	0	0	0	0	0	0	0	0	bin_1947
core	2	3650000	3660000	56	62.11	0	0	100	0	0	0	0	0	0	0	0	0	0	0	0	0	0	0	0	0	0	0	0	0	0	0	0	0	0	0	1	0	0	0	0	0	0	1	0	0	0	0	0	0	0	33.71	1	0	0	0	0	0	0	0	0	1	0	0	0	0	0	0	1	0	0	0	0	0	0	0	0	0	1	0	0	0	0	0	0	0	0	1	0	0	0	0	0	0	0	0	1	0	0	0	0	0	0	0	0	1	0	0	0	0	0	0	0	0	0	0	1	0	0	0	0	0	0	0	0	1	0	0	0	0	0	0	0	0	1	0	0	0	0	0	0	0	0	0	1	1	0	0	0	0	0	1	0	0	5.01	1	0	0	0	0	0	0	0	0	0	1	0	0	0	0	0	0	0	0	7.71	1	0	0	0	0	0	0	0	0	0	0	1	0	0	0	0	0	0	0	1	0	0	0	0	0	0	0	0	0	0	1	0	0	0	0	0	0	13.3	1	0	0	0	0	0	0	0	0	8.88	1	0	0	0	0	0	0	0	0	1	0	0	0	0	0	0	0	0	1	0	0	0	0	0	0	0	0	0	1	0	0	0	0	0	0	0	0	38.97	1	0	0	0	0	0	0	0	0	1	0	0	0	0	0	0	0	0	0	1	0	0	0	0	0	0	0	15.6	1	0	0	0	0	0	0	0	0	0	1	0	0	0	0	0	0	0	0	0	0	1	0	0	0	0	0	0	0	0	1	0	0	0	0	0	0	0	0	1	0	0	0	0	0	0	0	0	1	0	0	0	0	0	0	0	0	0	0	1	0	0	0	0	0	0	0	0	1	0	0	0	0	0	0	0	0	0	1	0	0	0	0	0	0	0	0	0	1	0	0	0	0	0	0	0	0	0	1	0	0	0	0	0	0	0	0	0	1	0	0	0	0	0	0	0	0	0	1	0	0	0	0	0	0	0	1	0	0	0	0	0	0	0	0	1	0	0	0	0	0	0	0	0	0	0	1	0	0	0	0	0	0	0	0	37.44	1	0	0	0	0	0	0	0	0	1	0	0	0	0	0	0	0	0	6.28	Low	3.70889	92.2921	9.60688		1	0	0	0	1	0	0	0	0	0	bin_1948
core	2	3660000	3670000	54	68.49	0	0	100	9.94	0	0	0	0	0	0	0	0	0	0	0	0	0	0	0	0	0	0	0	0	0	0	0	0	0	0	1	0	0	0	0	0	18.43	1	0	0	0	0	0	0	0	21.54	1	0	0	0	0	0	0	0	0	1	0	0	0	0	0	0	1	0	0	0	0	0	0	0	0	0	1	0	0	0	0	0	0	0	9.62	1	0	0	0	0	0	0	0	16.55	1	0	0	0	0	0	0	0	0	1	0	0	0	0	0	0	0	0	0	0	1	0	0	0	0	0	0	0	23.95	1	0	0	0	0	0	0	0	0	1	0	0	0	0	0	0	0	0	0	1	0	0	0	0	0	0	0	0	0	5.01	1	0	0	0	0	0	0	0	0	0	1	0	0	0	0	0	0	0	0	0	1	0	0	0	0	0	0	0	0	0	0	1	1	0	0	0	0	0	7.51	1	0	0	0	0	0	0	0	0	0	0	1	0	0	0	0	0	0	7.68	1	0	0	0	0	0	0	0	0	0	1	0	0	0	0	0	0	0	6.32	1	0	0	0	0	0	0	0	0	1	0	0	0	0	0	0	0	0	0	1	0	0	0	0	0	0	0	0	52.92	1	0	0	0	0	0	0	0	0	1	0	0	0	0	0	0	0	0	0	1	1	1	0	0	0	0	0	8.53	1	0	0	0	0	0	0	0	0	0	1	0	0	0	0	0	0	0	0	0	0	1	0	0	0	0	0	0	0	0	1	0	0	0	0	0	0	0	0	1	0	0	0	0	0	0	0	0	1	0	0	0	0	0	0	0	0	0	0	1	0	0	0	0	0	0	0	14.05	1	0	0	0	0	0	0	0	0	0	1	0	0	0	0	0	0	0	0	19.51	1	0	0	0	0	0	0	0	0	0	1	0	0	0	0	0	0	0	0	29.86	1	0	0	0	0	0	0	0	0	0	1	0	0	0	0	0	0	0	1	0	0	0	0	0	0	0	0	1	0	0	0	0	0	0	0	0	0	0	1	0	0	0	0	0	0	0	0	27.64	1	0	0	0	0	0	0	0	0	1	0	0	0	0	0	0	0	0	5.01	Low	6.09178	122.413	11.0641	1.81623	2	1	0	0	0	0	0	0	0	0	bin_1949
core	2	3670000	3680000	56	65.74	0	0	100	0	0	1.41	0	0	0	0	0	0	0	1.41	0	0	0	0	0	0	0	0	0	0	0	0	0	0	0	0	1	0	0	0	0	0	0	1	0	0	0	0	0	0	0	18.87	1	0	0	0	0	0	0	0	85.64	1	0	0	0	0	0	80.74	1	0	0	0	0	0	0	0	0	0	1	0	0	0	0	0	0	0	20.56	1	0	0	0	0	0	0	0	12.77	1	0	0	0	0	0	0	0	0	1	0	0	0	0	0	0	0	0	0	0	1	0	0	0	0	0	0	0	34.84	1	0	0	0	0	0	0	0	0	1	0	0	0	0	0	0	0	0	80.34	1	0	0	0	0	0	0	0	0	0	6.59	1	0	0	0	0	0	0	0	0	0	1	0	0	0	0	0	0	0	0	0	1	0	0	0	0	0	0	0	0	0	86.76	1	0	0	0	0	0	0	0	1	0	0	0	0	0	0	0	0	0	80.52	1	0	0	0	0	0	0	0	1	0	0	0	0	0	0	0	0	85.93	1	0	0	0	0	0	0	0	28.47	1	0	0	0	0	0	0	0	0	1	0	0	0	0	0	0	0	0	0	1	0	0	0	0	0	0	0	0	38.26	1	0	0	0	0	0	0	0	67.32	1	0	0	0	0	0	0	0	0	0	1	0	0	0	0	0	0	0	0	1	0	0	0	0	0	0	0	0	0	1	0	0	0	0	0	0	0	0	0	0	1	0	0	0	0	0	0	0	0	1	0	0	0	0	0	0	0	0	1	0	0	0	0	0	0	0	92.54	1	0	0	0	0	0	0	0	0	0	79.36	1	0	0	0	0	0	0	0	0	1	0	0	0	0	0	0	0	0	0	1	0	0	0	0	0	0	0	0	1.73	1	0	0	0	0	0	0	0	0	89.69	1	0	0	0	0	0	0	0	0	30.68	1	0	0	0	0	0	0	0	0	0	1	0	0	0	0	0	0	0	1	0	0	0	0	0	0	0	88.96	1	0	0	0	0	0	0	0	0	0	81.36	1	0	0	0	0	0	0	0	0	20.29	1	0	0	0	0	0	0	0	84.49	1	0	0	0	0	0	0	0	0	0	Low	28.8158	1347.18	36.704	1.27375	0	0	0	0	0	0	0	0	0	0	bin_1950
core	2	3680000	3690000	55	38.15	42.5	54	54	0	0	47.16	0	0	42.01	0	0	0	0	5.15	0	0	0	0	0	0	0	0	0	0	0	42.01	0	0	0	0	1	0	0	0	0	0	0	1	0	0	0	0	0	0	0	11.91	1	0	0	0	0	0	0	0	29.83	1	0	0	0	0	0	19.01	1	0	0	0	0	0	0	0	0	0	1	1	0	0	0	0	0	0	0	1	0	0	0	0	0	0	0	0	1	1	1	0	0	0	0	0	0	1	0	0	0	0	0	0	0	0	0	0	1	0	0	0	0	0	0	0	9.01	1	0	0	0	0	0	0	0	11.29	1	0	0	0	0	0	0	0	0	17.15	1	0	0	0	0	0	0	0	0	0	0	1	0	0	0	0	0	0	0	0	0	1	0	0	0	0	0	0	0	0	0	1	0	0	0	0	0	0	0	0	0	32.89	1	0	0	0	0	0	0	0	1	0	0	0	0	0	0	0	0	0	7.61	1	0	0	0	0	0	0	5.01	1	0	0	0	0	0	0	0	0	34.3	1	0	0	0	0	0	0	0	0	1	0	0	0	0	0	0	0	5.01	1	1	0	0	0	0	0	0	0	10.02	1	0	0	0	0	0	0	0	0	19.49	1	0	0	0	0	0	0	0	24.09	1	0	0	0	0	0	0	0	0	0	1	0	0	0	0	0	0	0	0	1	0	0	0	0	0	0	0	0	0	1	0	0	0	0	0	0	0	0	0	0	1	1	0	0	1	0	0	0	10.02	1	1	0	0	0	0	0	0	0	1	0	0	0	0	0	0	0	35.46	1	0	0	0	0	0	0	0	0	0	3.2	1	0	0	0	0	0	0	0	5.01	1	1	1	0	0	0	0	0	0	0	1	0	0	0	0	0	0	0	0	0	1	0	0	0	0	0	0	0	0	5.01	1	1	0	1	0	0	0	0	0	5.01	1	0	0	0	0	0	0	0	0	0	1	1	0	0	0	0	0	0	1	0	0	0	0	0	0	0	41.67	1	0	0	0	0	0	0	0	0	0	30.94	1	0	0	0	0	0	0	0	0	10.02	1	0	0	0	0	0	0	0	18.13	1	0	0	0	0	0	0	0	0	0	Low	8.91311	143.498	11.9791	1.34398	8	3	0	1	0	0	0	0	0	0	bin_1951
core	2	3690000	3700000	56	22.8	75	74	8	11.12	0	62.37	0	40.02	22.36	0	0	0	0	0	0	0	23	0	0	0	0	17.02	0	0	0	22.36	0	0	0	0	1	0	0	0	0	0	7.26	1	0	0	0	0	0	0	0	22.48	1	0	0	0	0	0	0	0	17.9	1	0	0	0	0	0	13.98	1	0	0	0	0	0	0	0	0	11.67	1	0	0	0	0	0	0	0	4.21	1	0	0	0	0	0	0	0	19.3	1	0	0	0	0	0	0	0	0.9	1	0	0	0	0	0	0	0	0	0	0	1	0	0	0	0	0	0	0	29.49	1	0	0	0	0	0	0	0	35.31	1	0	0	0	0	0	0	0	0	48.47	1	0	0	0	0	0	0	0	0	0	0.67	1	0	0	0	0	0	0	0	0	21.19	1	0	0	0	0	0	0	0	0	0.62	1	1	0	0	0	1	0	0	0	0	26.56	1	0	0	0	0	0	0	2.64	1	1	0	1	0	0	0	0	0	0	22.68	1	0	0	0	0	0	0	17.32	1	0	0	0	0	0	0	0	0	17.13	1	0	0	0	0	0	0	0	24.18	1	0	0	0	0	0	0	0	0.84	1	0	0	0	0	0	0	0	0	1.23	1	0	0	0	0	0	0	0	0	20.8	1	0	0	0	0	0	0	0	11.34	1	0	0	0	0	0	0	0	0	25.07	1	1	0	1	0	0	0	0	13.11	1	0	0	0	0	0	0	0	0	7.44	1	0	0	0	0	0	0	0	0	0	8.77	1	0	0	0	0	0	0	0	16.44	1	0	0	0	0	0	0	0	2.34	1	0	0	0	0	0	0	0	34.2	1	0	0	0	0	0	0	0	0	0	14.9	1	0	0	0	0	0	0	0	7.44	1	0	0	0	0	0	0	0	0	11.85	1	0	0	0	0	0	0	0	0	3.38	1	0	0	0	0	0	0	0	0	2.08	1	1	0	0	0	1	0	0	0	24.79	1	0	0	0	0	0	0	0	0	0.4	1	0	0	0	0	0	0	3.18	1	0	0	0	0	0	0	0	16.88	1	0	0	0	0	0	0	0	0	0	3.21	1	0	0	0	0	0	0	0	0	19.99	1	0	0	0	0	0	0	0	28.61	1	0	0	0	0	0	0	0	0	11.76	Low	14.0891	128.194	11.3223	0.803618	4	1	0	3	0	0	0	0	0	0	bin_1952
core	2	3700000	3710000	53	17.31	62.5	60	50	0	0	59.43	0	12.07	47.36	0	0	0	0	0	0	0	12.07	0	0	0	0	0	0	0	0	47.36	0	0	0	0	1	0	0	0	0	0	28.38	1	0	0	0	0	0	0	0	14.8	1	0	0	0	0	0	0	0	19.7	1	0	0	0	0	0	15.33	1	0	0	0	0	0	0	0	0	42.47	1	0	0	0	0	0	0	0	24.8	1	1	0	0	1	0	0	0	61.42	1	0	0	0	0	0	0	0	18.32	1	0	0	0	0	0	0	0	0	0	0	1	0	0	0	0	0	0	0	31.1	1	0	0	0	0	0	0	0	57.44	1	1	1	0	0	0	0	0	0	44.02	1	0	0	0	0	0	0	0	0	0	14.36	1	0	0	0	0	0	0	0	0	33.32	1	0	0	0	0	0	0	0	0	16.69	1	0	0	0	0	0	0	0	0	0	41.34	1	0	0	0	0	0	0	27.25	1	0	0	0	0	0	0	0	0	0	39.51	1	0	0	0	0	0	0	30.36	1	0	0	0	0	0	0	0	0	36.95	1	0	0	0	0	0	0	0	46.36	1	0	0	0	0	0	0	0	26	1	0	0	0	0	0	0	0	0	28.48	1	0	0	0	0	0	0	0	0	35.16	1	0	0	0	0	0	0	0	46.96	1	0	0	0	0	0	0	0	0	38.06	1	0	0	0	0	0	0	0	28.41	1	0	0	0	0	0	0	0	0	16.39	1	0	0	0	0	0	0	0	0	0	41.1	1	0	0	0	0	0	0	0	49.15	1	0	0	0	0	0	0	0	12.92	1	0	0	0	0	0	0	0	69.59	1	0	0	0	0	0	0	0	0	0	19.44	1	0	0	0	0	0	0	0	41.26	1	0	0	0	0	0	0	0	0	23.56	1	0	0	0	0	0	0	0	0	22.3	1	0	0	0	0	0	0	0	0	47.07	1	1	0	0	0	0	0	0	1	27.72	1	0	0	0	0	0	0	0	0	4.61	1	0	0	0	0	0	0	12.15	1	0	0	0	0	0	0	0	10.02	1	0	0	0	0	0	0	0	0	0	46.38	1	0	0	0	0	0	0	0	0	40.21	1	0	0	0	0	0	0	0	33.84	1	0	0	0	0	0	0	0	0	15.08	Low	30.6618	232.045	15.233	0.496808	3	1	0	1	0	0	0	0	0	1	bin_1953
core	2	3710000	3720000	54	62.76	0	0	100	0	0	1.08	0	0	0	0	0	0	0	1.08	0	0	0	0	0	0	0	0	0	0	0	0	0	0	0	0	1	0	0	0	0	0	0	1	0	0	0	0	0	0	0	5.44	1	0	0	0	0	0	0	0	0	1	0	0	0	0	0	0	1	0	0	0	0	0	0	0	0	0	1	0	0	0	0	0	0	0	0	1	0	0	0	0	0	0	0	0	1	0	0	0	0	0	0	0	0	1	0	0	0	0	0	0	0	0	0	0	1	0	0	0	0	0	0	0	0	1	0	0	0	0	0	0	0	0	1	0	0	0	0	0	0	0	0	0	1	0	0	0	0	0	0	0	0	0	0	1	0	0	0	0	0	0	0	0	0	1	0	0	0	0	0	0	0	0	0	1	0	0	0	0	0	0	0	0	0	0	1	0	0	0	0	0	0	0	1	0	0	0	0	0	0	0	0	0	0	1	0	0	0	0	0	0	5.01	1	0	0	0	0	0	0	0	0	13.35	1	0	0	0	0	0	0	0	0	1	0	0	0	0	0	0	0	14.71	1	0	0	0	0	0	0	0	0	0	1	1	0	0	0	0	0	0	0	19.05	1	0	0	0	0	0	0	0	0	1	0	0	0	0	0	0	0	0	0	1	0	0	0	0	0	0	0	0.31	1	0	0	0	0	0	0	0	0	0	1	0	0	0	0	0	0	0	0	0	0	1	0	0	0	0	0	0	0	0	1	0	0	0	0	0	0	0	0	1	0	0	0	0	0	0	0	0	1	0	0	0	0	0	0	0	0	0	0	1	0	0	0	0	0	0	0	0	1	0	0	0	0	0	0	0	0	0	1	0	0	0	0	0	0	0	0	0	1	0	0	0	0	0	0	0	0	0	1	0	0	0	0	0	0	0	0	0	1	0	0	0	0	0	0	0	0	0	1	0	0	0	0	0	0	0	1	0	0	0	0	0	0	0	0	1	0	0	0	0	0	0	0	0	0	0	1	0	0	0	0	0	0	0	0	11.6	1	0	0	0	0	0	0	0	0	1	0	0	0	0	0	0	0	0	0	Low	1.54378	19.0821	4.36831		1	0	0	0	0	0	0	0	0	0	bin_1954
core	2	3720000	3730000	56	56.4	0	0	100	0	0	0	0	0	0	0	0	0	0	0	0	0	0	0	0	0	0	0	0	0	0	0	0	0	0	0	1	0	0	0	0	0	0	1	0	0	0	0	0	0	0	43.03	1	0	0	0	0	0	0	0	0	1	0	0	0	0	0	0	1	0	0	0	0	0	0	0	0	0	1	0	0	0	0	0	0	0	0	1	0	0	0	0	0	0	0	0	1	0	0	0	0	0	0	0	11.4	1	0	0	0	0	0	0	0	0	0	0	1	0	0	0	0	0	0	0	0	1	0	0	0	0	0	0	0	0	1	0	0	0	0	0	0	0	0	0	1	0	0	0	0	0	0	0	0	0	4.08	1	0	0	0	0	0	0	0	0	0	1	0	0	0	0	0	0	0	0	0	1	0	0	0	0	0	0	0	0	0	0	1	0	0	0	0	0	0	0	1	0	0	0	0	0	0	0	0	0	0	1	0	0	0	0	0	0	14.75	1	0	0	0	0	0	0	0	0	16.64	1	0	0	0	0	0	0	0	0	1	0	0	0	0	0	0	0	0	1	0	0	0	0	0	0	0	0	0	1	0	0	0	0	0	0	0	0	67.86	1	0	0	0	0	0	0	0	0	1	0	0	0	0	0	0	0	0	0	1	0	0	0	0	0	0	0	12.28	1	1	0	1	0	0	0	0	0	0	1	0	0	0	0	0	0	0	0	0	0	1	0	0	0	0	0	0	0	0	1	0	0	0	0	0	0	0	0	1	0	0	0	0	0	0	0	0	1	0	0	0	0	0	0	0	0	0	0	1	0	0	0	0	0	0	0	0	1	0	0	0	0	0	0	0	0	0	1	0	0	0	0	0	0	0	0	0	1	0	0	0	0	0	0	0	0	0	1	0	0	0	0	0	0	0	0	0	1	0	0	0	0	0	0	0	0	0	1	0	0	0	0	0	0	0	1	0	0	0	0	0	0	0	0	1	0	0	0	0	0	0	0	0	0	0	1	0	0	0	0	0	0	0	0	51.77	1	0	0	0	0	0	0	0	0	1	0	0	0	0	0	0	0	0	5.01	Low	5.04044	200.236	14.1505	2.80739	1	1	0	0	0	0	0	0	0	0	bin_1955
core	2	3730000	3740000	57	45	20	0	50	6.62	0	19.46	0	0	0	19.46	0	0	0	0	0	0	0	0	0	0	0	0	0	0	0	0	0	19.46	0	0	1	0	0	0	0	0	0	1	0	0	0	0	0	0	0	20.43	1	0	0	0	0	0	0	0	0	1	0	0	0	0	0	0	1	0	0	0	0	0	0	0	0	6.26	1	0	0	0	0	0	0	0	0	1	0	0	0	0	0	0	0	6.26	1	0	0	0	0	0	0	0	14.75	1	0	0	0	0	0	0	0	0	0	0	1	0	0	0	0	0	0	0	42.31	1	0	0	0	0	0	0	0	0	1	0	0	0	0	0	0	0	0	0	1	0	0	0	0	0	0	0	0	0	5.94	1	1	0	1	0	0	0	0	0	0	1	0	0	0	0	0	0	0	0	0	1	0	0	0	0	0	0	0	0	0	0	1	0	0	0	0	0	0	0	1	0	0	0	0	0	0	0	0	0	0	1	0	0	0	0	0	0	6.5	1	0	0	0	0	0	0	0	0	2.56	1	0	0	0	0	0	0	0	0	1	0	0	0	0	0	0	0	0	1	0	0	0	0	0	0	0	0	0	1	0	0	0	0	0	0	0	0	29.04	1	0	0	0	0	0	0	0	0	1	0	0	0	0	0	0	0	0	0	1	0	0	0	0	0	0	0	5.01	1	0	0	0	0	0	0	0	0	0	1	0	0	0	0	0	0	0	0	0	0	1	0	0	0	0	0	0	0	14.22	1	1	0	0	1	0	0	0	0	1	0	0	0	0	0	0	0	0	1	0	0	0	0	0	0	0	0	0	0	1	0	0	0	0	0	0	0	0	1	0	0	0	0	0	0	0	0	39.24	1	0	0	0	0	0	0	0	0	0	1	0	0	0	0	0	0	0	0	0	1	0	0	0	0	0	0	0	0	0	1	1	1	0	0	0	0	0	0	0	1	0	0	0	0	0	0	0	1	0	0	0	0	0	0	0	12.09	1	0	0	0	0	0	0	0	0	0	0	1	0	0	0	0	0	0	0	0	37.15	1	0	0	0	0	0	0	0	5.01	1	0	0	0	0	0	0	0	0	0	Low	5.48378	122.639	11.0742	2.01946	3	1	0	1	0	1	0	0	0	0	bin_1956
core	2	3740000	3750000	57	40.33	45	20	56	0	0	44.12	0	0	0	44.12	0	0	0	0	0	0	0	0	0	0	0	0	0	0	0	0	0	44.12	0	0	1	0	0	0	0	0	12.46	1	0	0	0	0	0	0	0	14.18	1	0	0	0	0	0	0	0	0	1	0	0	0	0	0	7.84	1	0	0	0	0	0	0	0	0	16.31	1	0	0	0	0	0	0	0	0	1	0	0	0	0	0	0	0	22.65	1	0	0	0	0	0	0	0	0	1	0	0	0	0	0	0	0	0	0	0	1	0	0	0	0	0	0	0	0	1	0	0	0	0	0	0	0	0	1	0	0	0	0	0	0	0	0	0	1	0	0	0	0	0	0	0	0	0	0	1	0	0	0	0	0	0	0	0	0	1	0	0	0	0	0	0	0	0	0	1	0	0	0	0	0	0	0	0	0	0	1	0	0	0	0	0	0	0	1	0	0	0	0	0	0	0	0	0	0	1	0	0	0	0	0	0	7.73	1	0	0	0	0	0	0	0	0	9.4	1	0	0	0	0	0	0	0	5.01	1	0	0	0	0	0	0	0	6.33	1	0	0	0	0	0	0	0	0	0	1	1	1	0	0	0	0	0	0	26.57	1	0	0	0	0	0	0	0	10.02	1	0	0	0	0	0	0	0	0	0	1	0	0	0	0	0	0	0	10.02	1	0	0	0	0	0	0	0	0	0	1	0	0	0	0	0	0	0	0	0	0	1	0	0	0	0	0	0	0	21.99	1	0	0	0	0	0	0	0	0	1	0	0	0	0	0	0	0	0	1	0	0	0	0	0	0	0	0	0	0	1	0	0	0	0	0	0	0	0	1	0	0	0	0	0	0	0	0	0	1	0	0	0	0	0	0	0	0	0	1	0	0	0	0	0	0	0	0	0	1	0	0	0	0	0	0	0	0	0	1	0	0	0	0	0	0	0	0	0	1	1	0	0	0	0	0	0	1	0	0	0	0	0	0	0	0	1	0	0	0	0	0	0	0	0	0	0	1	0	0	0	0	0	0	0	0	20.21	1	0	0	0	0	0	0	0	0	1	0	0	0	0	0	0	0	0	0	Low	4.23822	54.5583	7.38636		2	0	0	0	0	1	0	0	0	0	bin_1957
core	2	3750000	3760000	54	50.33	10	0	98	0	0	2	0	0	0	0	2	0	0	0	0	0	0	0	0	0	0	0	0	0	0	0	0	0	0	0	1	0	0	0	0	0	0	1	0	0	0	0	0	0	0	35.85	1	0	0	0	0	0	0	0	5.01	1	0	0	0	0	0	0	1	0	0	0	0	0	0	0	0	0	1	0	0	0	0	0	0	0	12.88	1	0	0	0	0	0	0	0	0	1	0	0	0	0	0	0	0	25.51	1	0	0	0	0	0	0	0	0	0	0	1	0	0	0	0	0	0	0	19.6	1	0	0	0	0	0	0	0	0	1	0	0	0	0	0	0	0	0	26.77	1	0	0	0	0	0	0	0	0	0	17.76	1	0	0	0	0	0	0	0	0	0	1	0	0	0	0	0	0	0	0	23.15	1	0	0	0	0	0	0	0	0	0	23.28	1	0	0	0	0	0	0	10.8	1	0	0	0	0	0	0	0	0	0	0	1	0	0	0	0	0	0	13.41	1	0	0	0	0	0	0	0	0	15.17	1	0	0	0	0	0	0	0	5.01	1	0	0	0	0	0	0	0	13.37	1	0	0	0	0	0	0	0	0	8.42	1	0	0	0	0	0	0	0	0	45.81	1	0	0	0	0	0	0	0	0	1	0	0	0	0	0	0	0	0	23.32	1	0	0	0	0	0	0	0	18.7	1	0	0	0	0	0	0	0	0	23.25	1	0	0	0	0	0	0	0	0	0	22.99	1	0	0	0	0	0	0	0	0	1	0	0	0	0	0	0	0	0	1	0	0	0	0	0	0	0	5.01	1	0	0	0	0	0	0	0	0	0	0	1	0	0	0	0	0	0	0	0	1	0	0	0	0	0	0	0	0	11.39	1	0	0	0	0	0	0	0	0	25.45	1	0	0	0	0	0	0	0	0	0	1	0	0	0	0	0	0	0	0	11.82	1	0	0	0	0	0	0	0	0	0	1	0	0	0	0	0	0	8.47	1	0	0	0	0	0	0	0	23.79	1	0	0	0	0	0	0	0	0	0	21.57	1	0	0	0	0	0	0	0	0	50.5	1	0	0	0	0	0	0	0	0	1	0	0	0	0	0	0	0	0	0	Low	12.1791	168.277	12.9721	1.06511	0	0	0	0	0	0	0	0	0	0	bin_1958
core	2	3760000	3770000	54	44.08	70	0	40	0	0	0	0	0	0	0	0	0	0	0	0	0	0	0	0	0	0	0	0	0	0	0	0	0	0	0	1	0	0	0	0	0	0	1	0	0	0	0	0	0	0	50.14		0	0	0	0	0	0	0	0		0	0	0	0	0	0	1	0	0	0	0	0	0	0	0	42.78	1	0	0	0	0	0	0	0	19.58	1	0	0	0	0	0	0	0	50.25	1	0	0	0	0	0	0	0	69.27	1	0	0	0	0	0	0	0	0	0	34.59	1	0	0	0	0	0	0	0	60.4	1	0	0	0	0	0	0	0	0		0	0	0	0	0	0	0	0	6.48	1	0	0	0	0	0	0	0	0	0	64.28	1	0	0	0	0	0	0	0	0	10.63		0	0	0	0	0	0	0	0	69.01	1	0	0	0	0	0	0	0	0	0	5.84	1	0	0	0	0	0	0	48.03		0	0	0	0	0	0	0	0	0	0	1	0	0	0	0	0	0	50.98		0	0	0	0	0	0	0	0	0	1	0	0	0	0	0	0	0	20.32	1	0	0	0	0	0	0	0	21.53	1	0	0	0	0	0	0	0	0	0	1	0	0	0	0	0	0	0	0	85.62		0	0	0	0	0	0	0	0	1	0	0	0	0	0	0	0	0	68.92	1	0	0	0	0	0	0	0	56.98	1	0	0	0	0	0	0	0	0	21.78	1	0	0	0	0	0	0	0	0	0	66.68	1	0	0	0	0	0	0	0	16.41	1	0	0	0	0	0	0	0	0		0	0	0	0	0	0	0	0.71	1	0	0	0	0	0	0	0	0	0	0	1	0	0	0	0	0	0	0	5.01		0	0	0	0	0	0	0	0	30.85	1	0	0	0	0	0	0	0	0	67.9		0	0	0	0	0	0	0	0	0	1	0	0	0	0	0	0	0	0	27.52	1	0	0	0	0	0	0	0	0	8.22	1	0	0	0	0	0	0	15.19		0	0	0	0	0	0	0	6.81		0	0	0	0	0	0	0	0	0	4.85	1	0	0	0	0	0	0	0	0	89.31		0	0	0	0	0	0	0	0	1	0	0	0	0	0	0	0	0	15.67	Medium	34.1822	774.119	27.823	0.813962	0	0	0	0	0	0	0	0	0	0	bin_1959
core	2	3770000	3780000	55	62.48	97.5	0	50	0	0	1.27	0	0	0	0	1.27	0	0	0	0	0	0	0	0	0	0	0	0	0	0	0	0	0	0	0	1	0	0	0	0	0	52.5	1	0	0	0	0	0	0	0	92.39	1	0	0	0	0	0	0	0	66.98	1	0	0	0	0	0	67.45	1	0	0	0	0	0	0	0	0	80.35	1	0	0	0	0	0	0	0	90.7	1	0	0	0	0	0	0	0	72.84	1	0	0	0	0	0	0	0	98.56	1	0	0	0	0	0	0	0	0	0	74.68	1	0	0	0	0	0	0	0	98.81	1	0	0	0	0	0	0	0	58.08	1	0	0	0	0	0	0	0	0	97.2	1	0	0	0	0	0	0	0	0	0	100	1	0	0	0	0	0	0	0	0	82.26	1	0	0	0	0	0	0	0	0	98.79	1	0	0	0	0	0	0	0	0	0	72.32	1	0	0	0	0	0	0	84.09	1	0	0	0	0	0	0	0	0	0	71.96	1	0	0	0	0	0	0	99.29	1	0	0	0	0	0	0	0	0	69.72	1	0	0	0	0	0	0	0	93.37	1	0	0	0	0	0	0	0	96.04	1	0	0	0	0	0	0	0	0	98.47	1	0	0	0	0	0	0	0	0	74.31	1	0	0	0	0	0	0	0	31.17	1	0	0	0	0	0	0	0	0	98.59	1	0	0	0	0	0	0	0	99.37	1	0	0	0	0	0	0	0	0	97.64	1	0	0	0	0	0	0	0	0	0	98.87	1	0	0	0	0	0	0	0	81.93	1	0	0	0	0	0	0	0	92.22	1	0	0	0	0	0	0	0	83.27	1	0	0	0	0	0	0	0	0	0	65.83	1	0	0	0	0	0	0	0	92.2	1	0	0	0	0	0	0	0	0	100	1	0	0	0	0	0	0	0	0	93.87	1	0	0	0	0	0	0	0	0	63.96	1	0	0	0	0	0	0	0	0	100	1	0	0	0	0	0	0	0	0	87.41	1	0	0	0	0	0	0	87.06	1	0	0	0	0	0	0	0	82.54	1	0	0	0	0	0	0	0	0	0	77.41	1	0	0	0	0	0	0	0	0	100	1	0	0	0	0	0	0	0	68.7	1	0	0	0	0	0	0	0	0	88.59	High	84.0398	241.179	15.5299	0.184793	0	0	0	0	0	0	0	0	0	0	bin_1960
core	2	3780000	3790000	54	42.25	100	0	14	15.31	0	0	0	0	0	0	0	0	0	0	0	0	0	0	0	0	0	0	0	0	0	0	0	0	0	0	1	0	0	0	0	0	92.09		0	0	0	0	0	0	0	89.96		0	0	0	0	0	0	0	24.84		0	0	0	0	0	34.35	1	0	0	0	0	0	0	0	0	100	1	0	0	0	0	0	0	0	100	1	0	0	0	0	0	0	0	100	1	0	0	0	0	0	0	0	65.54	1	0	0	0	0	0	0	0	0	0	66.41	1	0	0	0	0	0	0	0	100	1	0	0	0	0	0	0	0	95.92		0	0	0	0	0	0	0	0	29.29	1	0	0	0	0	0	0	0	0	0	60.65	1	0	0	0	0	0	0	0	0	100		0	0	0	0	0	0	0	0	94.87	1	0	0	0	0	0	0	0	0	0	35.21	1	0	0	0	0	0	0	100		0	0	0	0	0	0	0	0	0	35.51	1	0	0	0	0	0	0	100		0	0	0	0	0	0	0	0	30.86	1	0	0	0	0	0	0	0	100	1	0	0	0	0	0	0	0	100	1	0	0	0	0	0	0	0	0	100	1	0	0	0	0	0	0	0	0	95.06		0	0	0	0	0	0	0	14.85	1	0	0	0	0	0	0	0	0	100	1	0	0	0	0	0	0	0	100	1	0	0	0	0	0	0	0	0	100	1	0	0	0	0	0	0	0	0	0	100	1	0	0	0	0	0	0	0	100	1	0	0	0	0	0	0	0	100		0	0	0	0	0	0	0	35.27	1	0	0	0	0	0	0	0	0	0	34.26	1	0	0	0	0	0	0	0	100		0	0	0	0	0	0	0	0	100	1	0	0	0	0	0	0	0	0	100		0	0	0	0	0	0	0	0	31.39	1	0	0	0	0	0	0	0	0	100	1	0	0	0	0	0	0	0	0	100	1	0	0	0	0	0	0	100		0	0	0	0	0	0	0	34.34		0	0	0	0	0	0	0	0	0	35.11	1	0	0	0	0	0	0	0	0	100		0	0	0	0	0	0	0	34.84	1	0	0	0	0	0	0	0	0	100	High	91.7787	346.401	18.6119	0.202791	0	0	0	0	0	0	0	0	0	0	bin_1961
core	2	3790000	3800000	55	25.58	100	54	30	0	0	59.6	0	0	36.94	22.66	0	0	0	0	0	0	0	0	0	0	0	0	0	0	1.69	35.25	0	0	22.66	0	1	0	0	0	0	0	18.08	1	0	0	0	0	0	0	0	34.96		0	0	0	0	0	0	0	0	1	0	0	0	0	0	6.3	1	0	0	0	0	0	0	0	0	58.47	1	0	0	0	0	0	0	0	38.28	1	0	0	0	0	0	0	0	33.37	1	0	0	0	0	0	0	0	33.01		0	0	0	0	0	0	0	0	0	24.05	1	0	0	0	0	0	0	0	40.64	1	0	0	0	0	0	0	0	43.56		0	0	0	0	0	0	0	0	0	1	0	0	0	0	0	0	0	0	0	35.28		0	0	0	0	0	0	0	0	15.41	1	0	0	0	0	0	0	0	0	37.08	1	0	0	0	0	0	0	0	0	0	10.02	1	0	0	0	0	0	0	39.98		0	0	0	0	0	0	0	0	0	0	1	0	0	0	0	0	0	39	1	0	0	0	0	0	0	0	0	5.01	1	0	0	0	0	0	0	0	62.85	1	0	0	0	0	0	0	0	71.84	1	0	0	0	0	0	0	0	0	47.25	1	0	0	0	0	0	0	0	0	35.21		0	0	0	0	0	0	0	31.52	1	0	0	0	0	0	0	0	0	45.4	1	0	0	0	0	0	0	0	38.17	1	0	0	0	0	0	0	0	0	24.53	1	0	0	0	0	0	0	0	0	0	50.15	1	0	0	0	0	0	0	0	72.67	1	0	0	0	0	0	0	0	54.61	1	0	0	0	0	0	0	0	6.26	1	0	0	0	0	0	0	0	0	0	0	1	0	0	0	0	0	0	0	54.33	1	0	0	0	0	0	0	0	0	37.77	1	0	0	0	0	0	0	0	0	42.47		0	0	0	0	0	0	0	0	5.01	1	0	0	0	0	0	0	0	0	49.07	1	0	0	0	0	0	0	0	0	49.17		0	0	0	0	0	0	13.82		0	0	0	0	0	0	0	0	1	0	0	0	0	0	0	0	0	0	0	1	0	0	0	0	0	0	0	0	42.73		0	0	0	0	0	0	0	0	1	0	0	0	0	0	0	0	0	26.93	Medium	36.6986	353.867	18.8114	0.512591	0	0	0	0	0	0	0	0	0	0	bin_1962
core	2	3800000	3810000	54	0	100	100	0	0	0	99.84	0	0	86.56	13.28	0	0	0	0	0	0	0	0	0	0	0	0	0	0	0	7.03	79.53	0	13.28	0	1	0	0	0	0	0	74.42	1	0	0	0	0	0	0	0	57.15	1	0	0	0	0	0	0	0	76.61	1	0	0	0	0	0	77.39	1	0	0	0	0	0	0	0	0	83.61	1	0	0	0	0	0	0	0	49.82	1	0	0	0	0	0	0	0	85.47	1	0	0	0	0	0	0	0	61.54	1	0	0	0	0	0	0	0	0	0	65.23	1	0	0	0	0	0	0	0	78.6	1	0	0	0	0	0	0	0	77.66	1	0	0	0	0	0	0	0	0	55.78	1	0	0	0	0	0	0	0	0	0	47.26	1	0	0	0	0	0	0	0	0	87.42	1	0	0	0	0	0	0	0	0	47.52	1	0	0	0	0	0	0	0	0	0	81.06	1	0	0	0	0	0	0	78.51	1	0	0	0	0	0	0	0	0	0	58.11	1	0	0	0	0	0	0	49.09	1	0	0	0	0	0	0	0	0	70.64	1	0	0	0	0	0	0	0	70.34	1	0	0	0	0	0	0	0	80.93	1	0	0	0	0	0	0	0	0	63.67	1	0	0	0	0	0	0	0	0	34.29	1	0	0	0	0	0	0	0	92.26	1	0	0	0	0	0	0	0	0	69.19	1	0	0	0	0	0	0	0	82.13	1	0	0	0	0	0	0	0	0	48.84	1	0	0	0	0	0	0	0	0	0	87.2	1	0	0	0	0	0	0	0	76.81	1	0	0	0	0	0	0	0	81.38	1	0	0	0	0	0	0	0	76.65	1	0	0	0	0	0	0	0	0	0	80.59	1	0	0	0	0	0	0	0	63.45	1	0	0	0	0	0	0	0	0	73.37	1	0	0	0	0	0	0	0	0	78.62	1	0	0	0	0	0	0	0	0	47.78	1	0	0	0	0	0	0	0	0	62.34	1	0	0	0	0	0	0	0	0	82.87	1	0	0	0	0	0	0	77.36	1	0	0	0	0	0	0	0	68.03	1	0	0	0	0	0	0	0	0	0	81.11	1	0	0	0	0	0	0	0	0	53.56	1	0	0	0	0	0	0	0	63.7	1	0	0	0	0	0	0	0	0	66.43	High	69.462	184.894	13.5976	0.195756	0	0	0	0	0	0	0	0	0	0	bin_1963
core	2	3810000	3820000	47	0	100	100	0	0	0	40.58	0	0	5.14	0	0	0	0	0	0	0	0	0	0	0	0	0	0	0	0	0	5.14	0	0	0	1	0	0	0	0	0	70.25	1	0	0	0	0	0	0	0	9.97	1	0	0	0	0	0	0	0	75.79	1	0	0	0	0	0	55.09	1	0	0	0	0	0	0	0	0	58.91	1	0	0	0	0	0	0	0	21.94	1	0	0	0	0	0	0	0	74.8	1	0	0	0	0	0	0	0	61.75	1	0	0	0	0	0	0	0	0	0	54.5	1	0	0	0	0	0	0	0	34.17	1	1	0	0	0	0	0	0	69.23	1	0	0	0	0	0	0	0	0	34.49	1	0	0	0	0	0	0	0	0	0	36.64	1	0	0	0	0	0	0	0	0	84.59	1	0	0	0	0	0	0	0	0	7.44	1	0	0	0	0	0	0	0	0	0	73.45	1	0	0	0	0	0	0	68.14	1	0	0	0	0	0	0	0	0	0	46.75	1	0	0	0	0	0	0	17.87	1	0	0	0	0	0	0	0	0	61.42	1	0	0	0	0	0	0	0	43.55	1	0	0	0	0	0	0	0	67.13	1	0	0	0	0	0	0	0	0	27.07	1	0	0	0	0	0	0	0	0	14.89	1	0	0	0	0	0	0	0	87.69	1	0	0	0	0	0	0	0	0	38.86	1	0	0	0	0	0	0	0	57.1	1	0	0	0	0	0	0	0	0	25.8	1	0	0	0	0	0	0	0	0	0	88.85	1	0	0	0	0	0	0	0	78.44	1	0	0	0	0	0	0	0	88.73	1	0	0	0	0	0	0	0	80.69	1	1	0	0	0	0	0	0	0	1	84.21	1	0	0	0	0	0	0	0	50.73	1	0	0	0	0	0	0	0	0	63.63	1	0	0	0	0	0	0	0	0	62.67	1	0	0	0	0	0	0	0	0	48.35	1	0	0	0	0	0	0	0	0	18.61	1	0	0	0	0	0	0	0	0	81.12	1	0	0	0	0	0	0	91.54	1	0	0	0	0	0	0	0	53.07	1	0	0	0	0	0	0	0	0	0	100	1	0	0	0	0	0	0	0	0	21.02	1	0	0	0	0	0	0	0	51.25	1	0	0	0	0	0	0	0	0	66.97	Medium	55.7591	609.612	24.6903	0.442803	2	0	0	0	0	0	0	0	0	1	bin_1964
core	2	3820000	3830000	45	0	100	100	0	0	0	70.26	0	0	47.3	9.96	0	0	0	0	0	0	0	0	0	0	0	0	0	0	0	0	47.3	3.07	6.89	0	1	0	0	0	0	0	96.71	1	0	0	0	0	0	0	0	42.68	1	0	0	0	0	0	0	0	93.04	1	0	0	0	0	0	71.23	1	0	0	0	0	0	0	0	0	94.11	1	0	0	0	0	0	0	0	57.56	1	0	0	0	0	0	0	0	100	1	0	0	0	0	0	0	0	89.82	1	0	0	0	0	0	0	0	0	0	83.63	1	0	0	0	0	0	0	0	72.73	1	0	0	0	0	0	0	0	80.23	1	0	0	0	0	0	0	0	0	55.1	1	1	0	0	0	1	0	0	0	0	58.34	1	0	0	0	0	0	0	0	0	94.29	1	0	0	0	0	0	0	0	0	54.93	1	0	0	0	0	0	0	0	0	0	96.04	1	1	0	0	1	0	0	84.78	1	0	0	0	0	0	0	0	0	0	66.24	1	0	0	0	0	0	0	66.95	1	0	0	0	0	0	0	0	0	96.85	1	0	0	0	0	0	0	0	82.82	1	0	0	0	0	0	0	0	94.33	1	0	0	0	0	0	0	0	0	67.32	1	0	0	0	0	0	0	0	0	48.69	1	0	0	0	0	0	0	0	100	1	0	0	0	0	0	0	0	0	83.88	1	0	0	0	0	0	0	0	89.1	1	0	0	0	0	0	0	0	0	68.25	1	0	0	0	0	0	0	0	0	0	100	1	0	0	0	0	0	0	0	90.25	1	0	0	0	0	0	0	0	95.94	1	0	0	0	0	0	0	0	73.29	1	0	0	0	0	0	0	0	0	0	100	1	0	0	0	0	0	0	0	89.28	1	0	0	0	0	0	0	0	0	92.1	1	0	0	0	0	0	0	0	0	100	1	0	0	0	0	0	0	0	0	72.49	1	0	0	0	0	0	0	0	0	67.94	1	0	0	0	0	0	0	0	0	90.06	1	0	0	0	0	0	0	96.59	1	0	0	0	0	0	0	0	82.58	1	0	0	0	0	0	0	0	0	0	100	1	0	0	0	0	0	0	0	0	67.35	1	0	0	0	0	0	0	0	68.21	1	0	0	0	0	0	0	0	0	85.48	High	81.3602	251.987	15.8741	0.195109	2	0	0	2	0	0	0	0	0	0	bin_1965
core	2	3830000	3840000	42	0	100	100	0	0	0	67.09	0	0	31.65	0	0	0	0	0	0	0	0	0	0	0	0	0	0	0	0	0	31.65	0	0	0	1	0	0	0	0	0	86.13	1	0	0	0	0	0	0	0	36.04	1	0	0	0	0	0	0	0	65.31	1	0	0	0	0	0	56.93	1	0	0	0	0	0	0	0	0	52.84	1	0	0	0	0	0	0	0	42.2	1	0	0	0	0	0	0	0	85.69	1	0	0	0	0	0	0	0	49.51	1	0	0	0	0	0	0	0	0	0	77.72	1	0	0	0	0	0	0	0	39.77	1	0	0	0	0	0	0	0	86.61	1	0	0	0	0	0	0	0	0	37.53	1	1	0	0	0	1	0	0	0	0	55.36	1	0	0	0	0	0	0	0	0	87.43	1	0	0	0	0	0	0	0	0	9.9	1	0	0	0	0	0	0	0	0	0	80.42	1	1	0	0	1	0	0	80.93	1	0	0	0	0	0	0	0	0	0	49.95	1	0	0	0	0	0	0	38.55	1	0	0	0	0	0	0	0	0	61.44	1	0	0	0	0	0	0	0	40.27	1	0	0	0	0	0	0	0	89.2	1	0	0	0	0	0	0	0	0	46.87	1	0	0	0	0	0	0	0	0	22.43	1	0	0	0	0	0	0	0	86.03	1	0	0	0	0	0	0	0	0	69.21	1	1	0	0	0	0	0	0	76.07	1	0	0	0	0	0	0	0	0	34.17	1	0	0	0	0	0	0	0	0	0	91.6	1	0	0	0	0	0	0	0	58.97	1	0	0	0	0	0	0	0	68.37	1	0	0	0	0	0	0	0	84.62	1	0	0	0	0	0	0	0	0	0	92.63	1	0	0	0	0	0	0	0	56.06	1	0	0	0	0	0	0	0	0	87.21	1	0	0	0	0	0	0	0	0	79.73	1	0	0	0	0	0	0	0	0	45.84	1	0	0	0	0	0	0	0	0	29.97	1	0	0	0	0	0	0	0	0	81.93	1	0	0	0	0	0	0	94.61	1	0	0	0	0	0	0	0	55.81	1	0	0	0	0	0	0	0	0	0	96.55	1	0	0	0	0	0	0	0	0	24.23	1	0	0	0	0	0	0	0	64.64	1	0	0	0	0	0	0	0	0	75.1	Medium	62.9418	516.921	22.7359	0.361221	3	0	0	2	0	0	0	0	0	0	bin_1966
core	2	3840000	3850000	43	0	100	100	0	0	0	45.89	0	0	0	9.91	0	0	0	0	0	0	0	0	0	0	0	0	0	0	0	0	0	3.02	6.89	0	1	0	0	0	0	0	91.66	1	0	0	0	0	0	0	0	44.03	1	0	0	0	0	0	0	0	84.33	1	0	0	0	0	0	77.81	1	0	0	0	0	0	0	0	0	90.51	1	0	0	0	0	0	0	0	54.15	1	0	0	0	0	0	0	0	100	1	0	0	0	0	0	0	0	100	1	0	0	0	0	0	0	0	0	0	89.41	1	0	0	0	0	0	0	0	60.7	1	0	0	0	0	0	0	0	83.18	1	0	0	0	0	0	0	0	0	59.4	1	1	0	0	0	1	0	0	0	0	66.66	1	0	0	0	0	0	0	0	0	94.14	1	0	0	0	0	0	0	0	0	50.84	1	0	0	0	0	0	0	0	0	0	94.61	1	1	0	0	1	0	0	91.86	1	0	0	0	0	0	0	0	0	0	69.23	1	0	0	0	0	0	0	59.34	1	0	0	0	0	0	0	0	0	87.42	1	0	0	0	0	0	0	0	95.35	1	0	0	0	0	0	0	0	96.77	1	0	0	0	0	0	0	0	0	73.27	1	0	0	0	0	0	0	0	0	51.09	1	0	0	0	0	0	0	0	94.01	1	0	0	0	0	0	0	0	0	82.42	1	0	0	0	0	0	0	0	93	1	0	0	0	0	0	0	0	0	61.33	1	0	0	0	0	0	0	0	0	0	95.26	1	0	0	0	0	0	0	0	96.01	1	0	0	0	0	0	0	0	93.22	1	0	0	0	0	0	0	0	80.16	1	0	0	0	0	0	0	0	0	0	100	1	0	0	0	0	0	0	0	79.98	1	0	0	0	0	0	0	0	0	88.72	1	0	0	0	0	0	0	0	0	100	1	0	0	0	0	0	0	0	0	66.58	1	0	0	0	0	0	0	0	0	65.74	1	0	0	0	0	0	0	0	0	96.1	1	0	0	0	0	0	0	100	1	0	0	0	0	0	0	0	86.65	1	0	0	0	0	0	0	0	0	0	100	1	0	0	0	0	0	0	0	0	58.59	1	0	0	0	0	0	0	0	72.09	1	0	0	0	0	0	0	0	0	81.5	High	81.2693	265.977	16.3088	0.200676	2	0	0	2	0	0	0	0	0	0	bin_1967
core	2	3850000	3860000	44	0	100	98	0	0	0	43.98	0	0	0.45	33.58	0	0	0	0	0	0	0	0	0	0	0	0	0	0	0	0	0.45	32.13	0	1.45	1	0	0	0	0	0	97.85	1	0	0	0	0	0	0	0	75.95	1	0	0	0	0	0	0	0	83.88	1	0	0	0	0	0	85.48	1	0	0	0	0	0	0	0	0	95.74	1	0	0	0	0	0	0	0	91.72	1	0	0	0	0	0	0	0	98.94	1	0	0	0	0	0	0	0	97.25	1	0	0	0	0	0	0	0	0	0	98.41	1	0	0	0	0	0	0	0	80.04	1	0	0	0	0	0	0	0	87.96	1	0	0	0	0	0	0	0	0	98.52	1	1	0	0	0	1	0	0	0	0	22.46	1	0	0	0	0	0	0	0	0	97.7	1	0	0	0	0	0	0	0	0	96.45	1	0	0	0	0	0	0	0	0	0	96.8	1	1	0	0	1	0	0	97.89	1	0	0	0	0	0	0	0	0	0	97.73	1	0	0	0	0	0	0	82.92	1	0	0	0	0	0	0	0	0	84.28	1	0	0	0	0	0	0	0	96.75	1	0	0	0	0	0	0	0	94.17	1	0	0	0	0	0	0	0	0	73.96	1	0	0	0	0	0	0	0	0	86.89	1	0	0	0	0	0	0	0	99.5	1	0	0	0	0	0	0	0	0	93.56	1	0	0	0	0	0	0	0	97.93	1	0	0	0	0	0	0	0	0	93.91	1	0	0	0	0	0	0	0	0	0	98.1	1	0	0	0	0	0	0	0	97.65	1	0	0	0	0	0	0	0	97.75	1	0	0	0	0	0	0	0	74.84	1	0	0	0	0	0	0	0	0	0	99.48	1	0	0	0	0	0	0	0	82.64	1	0	0	0	0	0	0	0	0	97.38	1	0	0	0	0	0	0	0	0	98.78	1	0	0	0	0	0	0	0	0	90.72	1	0	0	0	0	0	0	0	0	77.77	1	0	0	0	0	0	0	0	0	84.82	1	0	0	0	0	0	0	86.66	1	0	0	0	0	0	0	0	78.15	1	0	0	0	0	0	0	0	0	0	96.81	1	0	0	0	0	0	0	0	0	71.99	1	0	0	0	0	0	0	0	82.49	1	0	0	0	0	0	0	0	0	84.82	High	89.0109	172.379	13.1293	0.147502	2	0	0	2	0	0	0	0	0	0	bin_1968
core	2	3860000	3860111	44	0	0	0	0	0	0	1.11	0	0	1.11	0	0	0	0	0	0	0	0	0	0	0	0	0	0	0	0	0	1.11	0	0	0		0	0	0	0	0	0		0	0	0	0	0	0	0	0		0	0	0	0	0	0	0	0		0	0	0	0	0	0		0	0	0	0	0	0	0	0	0		0	0	0	0	0	0	0	0		0	0	0	0	0	0	0	0		0	0	0	0	0	0	0	0		0	0	0	0	0	0	0	0	0	0		0	0	0	0	0	0	0	0		0	0	0	0	0	0	0	0		0	0	0	0	0	0	0	0	0		1	0	0	0	1	0	0	0	0	0		0	0	0	0	0	0	0	0	0		0	0	0	0	0	0	0	0	0		0	0	0	0	0	0	0	0	0	0		1	0	0	1	0	0	0		0	0	0	0	0	0	0	0	0	0		0	0	0	0	0	0	0		0	0	0	0	0	0	0	0	0		0	0	0	0	0	0	0	0		0	0	0	0	0	0	0	0		0	0	0	0	0	0	0	0	0		0	0	0	0	0	0	0	0	0		0	0	0	0	0	0	0	0		0	0	0	0	0	0	0	0	0		0	0	0	0	0	0	0	0		0	0	0	0	0	0	0	0	0		0	0	0	0	0	0	0	0	0	0		0	0	0	0	0	0	0	0		0	0	0	0	0	0	0	0		0	0	0	0	0	0	0	0		0	0	0	0	0	0	0	0	0	0		0	0	0	0	0	0	0	0		0	0	0	0	0	0	0	0	0		0	0	0	0	0	0	0	0	0		0	0	0	0	0	0	0	0	0		0	0	0	0	0	0	0	0	0		0	0	0	0	0	0	0	0	0		0	0	0	0	0	0	0		0	0	0	0	0	0	0	0		0	0	0	0	0	0	0	0	0	0		0	0	0	0	0	0	0	0	0		0	0	0	0	0	0	0	0		0	0	0	0	0	0	0	0	0						0	0	0	0	0	0	0	0	0	0	bin_1969
accessory	20	0	10000	42	0	100	28	0	0	0	45.61	0	0	43.54	2.07	0	0	0	0	0	0	0	0	0	0	0	0	0	0	0	0	43.54	0	2.07	0		0	0	0	0	0	6.26	1	1	0	0	1	0	0	0	6.66	1	0	0	0	0	0	0	0	37.27		2	0	0	0	0	6.26	1	0	0	0	0	0	0	0	0	22.09		0	0	0	0	0	0	0	6.26	1	0	0	0	0	0	0	0	37.04	1	2	0	1	0	0	0	0	36.11		0	0	0	0	0	0	0	0	0	6.26		0	0	0	0	0	0	0	6.26	1	0	0	0	0	0	0	0	6.26		1	0	0	0	0	0	1	0	5.01		1	0	0	0	1	0	0	0	0	32.73		0	0	0	0	0	0	0	0	5.01	1	0	0	0	0	0	0	0	0	35.04	1	2	0	0	0	0	0	0	1	0	6.31	1	1	0	0	1	0	0	36.11	1	0	0	0	0	0	0	0	0	0	20.61		1	0	0	0	0	0	0	1	1	0	0	0	0	0	1	0	19.77	1	0	0	0	0	0	0	0	23.88		0	0	0	0	0	0	0	6.28		0	0	0	0	0	0	0	0	7.94	1	1	0	0	0	0	0	0	0	6.26	1	0	0	0	0	0	0	0	33.27		1	0	0	0	0	0	0	1	6.28	1	0	0	0	0	0	0	0	35.03		0	0	0	0	0	0	0	0	6.26		1	0	0	0	0	0	0	0	0	5.01		0	0	0	0	0	0	0	20.3		0	0	0	0	0	0	0	5.01		0	0	0	0	0	0	0	5.01	1	0	0	0	0	0	0	0	0	0	36.79		1	0	0	0	1	0	0	0		1	0	0	0	0	0	0	0	5.01		1	0	0	1	0	0	0	0	5.01	1	0	0	0	0	0	0	0	0	37		0	0	0	0	0	0	0	0	5.01	1	1	0	0	0	0	0	0	0	35.24		1	0	0	0	0	0	5.01		0	0	0	0	0	0	0	5.01		1	0	0	0	0	0	0	0	0	5.01		1	0	0	0	0	0	0	0	0	1	1	0	0	0	0	0	0	20.64		0	0	0	0	0	0	0	0	5.01	Low	25.8621	147.184	12.132	0.469102	10	0	1	2	1	0	0	1	0	0	bin_1970
accessory	20	10000	20000	55	3.69	100	0	0	0	0	7.15	0	0	0	1.15	0	0	0	3.01	0	0	0	0	0	0	0	0	0	0	0	0	0	1.15	0	0		0	0	0	0	0	0	1	1	0	0	1	0	0	0	0	1	0	0	0	0	0	0	0	95.59		0	0	0	0	0	33.77	1	1	0	0	0	0	0	0	0	86.51		0	0	0	0	0	0	0	10.27	1	0	0	0	0	0	0	0	84.19	1	1	0	0	0	0	0	0	94.13		0	0	0	0	0	0	0	0	0	0		0	0	0	0	0	0	0	0	1	0	0	0	0	0	0	0	71.74		1	0	0	0	0	0	1	0	27.44		0	0	0	0	0	0	0	0	0	84.64		0	0	0	0	0	0	0	0	0	1	0	0	0	0	0	0	0	0	93.29	1	1	0	0	0	0	0	0	0	0	0	1	0	0	0	0	0	0	100	1	0	0	0	0	0	0	0	0	0	100		1	0	0	0	0	0	43.32	1	1	0	0	0	0	0	1	0	100	1	0	0	0	0	0	0	0	93.82		0	0	0	0	0	0	0	0	1	0	0	0	0	0	0	0	0	97.6		0	0	0	0	0	0	0	0	0	1	0	0	0	0	0	0	0	100		1	0	0	0	0	0	0	1	0	1	0	0	0	0	0	0	0	100		0	0	0	0	0	0	0	0	0		0	0	0	0	0	0	0	0	0	0		0	0	0	0	0	0	0	0		0	0	0	0	0	0	0	0		0	0	0	0	0	0	0	0	1	0	0	0	0	0	0	0	0	0	100		0	0	0	0	0	0	0	0		0	0	0	0	0	0	0	0	0		0	0	0	0	0	0	0	0	0	1	0	0	0	0	0	0	0	0	94.1		0	0	0	0	0	0	0	0	0	1	1	0	0	0	0	0	0	0	93.57		1	0	0	0	0	0	0		0	0	0	0	0	0	0	0	1	0	0	0	0	0	0	0	0	0	91.37		1	0	0	0	0	0	0	0	0	1	1	0	0	0	0	0	0	100		0	0	0	0	0	0	0	0	0	High	84.7955	889.502	29.8245	0.351723	7	0	0	1	1	0	0	0	0	0	bin_1971
accessory	20	20000	30000	54	0	100	0	0	0	0	5.68	0	0	0	4.24	0	0	0	1.44	0	0	0	0	0	0	0	0	0	0	0	0	0	0	4.24	0	1	0	0	0	0	0	91.21	1	0	0	0	0	0	0	0	68.16	1	0	0	0	0	0	0	0	100	1	0	0	0	0	0	100	1	0	0	0	0	0	0	0	0	100	1	0	0	0	0	0	0	0	91.4	1	0	0	0	0	0	0	0	100	1	0	0	0	0	0	0	0	100		0	0	0	0	0	0	0	0	0	0		0	0	0	0	0	0	0	0	1	0	0	0	0	0	0	0	100	1	0	0	0	0	0	0	0	0	87.7		0	0	0	0	0	0	0	0	0	100	1	0	0	0	0	0	0	0	0	78.42	1	0	0	0	0	0	0	0	0	100	1	0	0	0	0	0	0	0	0	0	5.01	1	0	0	0	0	0	0	100	1	0	0	0	0	0	0	0	0	0	100	1	0	0	0	0	0	0	100	1	0	0	0	0	0	0	0	0	100	1	0	0	0	0	0	0	0	100	1	0	0	0	0	0	0	0	94.14	1	0	0	0	0	0	0	0	0	100		0	0	0	0	0	0	0	0	0	1	0	0	0	0	0	0	0	100		0	0	0	0	0	0	0	0	0	1	0	0	0	0	0	0	0	100		0	0	0	0	0	0	0	0	0	1	0	0	0	0	0	0	0	0	0	70.23		0	0	0	0	0	0	0	0	1	0	0	0	0	0	0	0	78.35		0	0	0	0	0	0	0	0	1	0	0	0	0	0	0	0	0	0	100		0	0	0	0	0	0	0	5.01		0	0	0	0	0	0	0	0	5.01		0	0	0	0	0	0	0	0	0	1	0	0	0	0	0	0	0	0	100		0	0	0	0	0	0	0	0	6.29	1	0	0	0	0	0	0	0	0	100		0	0	0	0	0	0	0		0	0	0	0	0	0	0	0	1	0	0	0	0	0	0	0	0	0	100		0	0	0	0	0	0	0	0	41.16	1	0	0	0	0	0	0	0	100	1	0	0	0	0	0	0	0	0	66.89	High	91.0503	375.441	19.3763	0.212809	0	0	0	0	0	0	0	0	0	0	bin_1972
accessory	20	30000	40000	54	16.76	100	0	0	0	0	0	0	0	0	0	0	0	0	0	0	0	0	0	0	0	0	0	0	0	0	0	0	0	0	0	1	0	0	0	0	0	93.48	1	0	0	0	0	0	0	0	100	1	0	0	0	0	0	0	0	100	1	0	0	0	0	0	100	1	0	0	0	0	0	0	0	0	100	1	0	0	0	0	0	0	0	100	1	0	0	0	0	0	0	0	100	1	0	0	0	0	0	0	0	100	1	1	0	1	0	0	0	0	0	0	73.82		0	0	0	0	0	0	0	0	1	0	0	0	0	0	0	0	100	1	0	0	0	0	0	0	0	0	100	1	0	0	0	0	0	0	0	0	0	100	1	0	0	0	0	0	0	0	0	100	1	1	0	1	0	0	0	0	0	100	1	0	0	0	0	0	0	0	0	0	5.01	1	0	0	0	0	0	0	92.05	1	0	0	0	0	0	0	0	0	0	100	1	0	0	0	0	0	0	100	1	0	0	0	0	0	0	0	0	100	1	0	0	0	0	0	0	0	100	1	0	0	0	0	0	0	0	100	1	1	0	1	0	0	0	0	0	100		0	0	0	0	0	0	0	0	0	1	1	0	0	0	0	0	0	100		0	0	0	0	0	0	0	0	0	1	0	0	0	0	0	0	0	92.02	1	0	0	0	0	0	0	0	0	63.36	1	0	0	0	0	0	0	0	0	0	100		0	0	0	0	0	0	0	0	1	0	0	0	0	0	0	0	100	1	0	0	0	0	0	0	0	95.75	1	0	0	0	0	0	0	0	0	0	100		0	0	0	0	0	0	0	0		0	0	0	0	0	0	0	0	52.98	1	0	0	0	0	0	0	0	0	63.57	1	0	0	0	0	0	0	0	0	100		0	0	0	0	0	0	0	0	0	1	0	0	0	0	0	0	0	0	100		0	0	0	0	0	0	5.01		0	0	0	0	0	0	0	0	1	0	0	0	0	0	0	0	0	0	100	1	0	0	0	0	0	0	0	0	100	1	0	0	0	0	0	0	0	100	1	0	0	0	0	0	0	0	0	100	High	93.8628	320.275	17.8962	0.190664	4	3	0	0	0	0	0	0	0	0	bin_1973
accessory	20	40000	50000	55	9.64	100	0	0	0	0	3.36	0	0	0	0	0	0	0	2.17	0	0	0	0	0	0	0	0	0	0	0	0	0	0	0	0	1	0	0	0	0	0	100	1	0	0	0	0	0	0	0	100	1	0	0	0	0	0	0	0	100	1	0	0	0	0	0	100	1	0	0	0	0	0	0	0	0	100	1	0	0	0	0	0	0	0	100	1	0	0	0	0	0	0	0	100	1	0	0	0	0	0	0	0	100	1	0	0	0	0	0	0	0	0	0	100		0	0	0	0	0	0	0	0	1	0	0	0	0	0	0	0	100	1	0	0	0	0	0	0	0	0	100	1	0	0	0	0	0	0	0	0	0	100	1	0	0	0	0	0	0	0	0	100	1	0	0	0	0	0	0	0	0	100	1	0	0	0	0	0	0	0	0	0	0	1	1	0	0	0	0	0	100	1	0	0	0	0	0	0	0	0	0	100	1	0	0	0	0	0	0	94.08	1	0	0	0	0	0	0	0	0	100	1	0	0	0	0	0	0	0	100	1	0	0	0	0	0	0	0	100	1	0	0	0	0	0	0	0	0	100		0	0	0	0	0	0	0	0	0	1	0	0	0	0	0	0	0	100	1	0	0	0	0	0	0	0	0	81.37	1	1	1	0	0	0	0	0	100	1	0	0	0	0	0	0	0	0	100	1	0	0	0	0	0	0	0	0	0	100		0	0	0	0	0	0	0	0	1	0	0	0	0	0	0	0	100	1	0	0	0	0	0	0	0	100	1	0	0	0	0	0	0	0	0	0	100		0	0	0	0	0	0	0	0	1	0	0	0	0	0	0	0	0	100	1	0	0	0	0	0	0	0	0	100	1	0	0	0	0	0	0	0	0	100		0	0	0	0	0	0	0	0	0	1	0	0	0	0	0	0	0	0	100		0	0	0	0	0	0	0		0	0	0	0	0	0	0	0	1	0	0	0	0	0	0	0	0	0	100	1	0	0	0	0	0	0	0	0	100	1	0	0	0	0	0	0	0	100	1	0	0	0	0	0	0	0	0	100	High	96.7224	269.565	16.4184	0.169748	2	1	0	0	0	0	0	0	0	0	bin_1974
accessory	20	50000	60000	51	14.55	100	0	0	0	0	3.99	0	0	0	0	0	0	0	0	0	0	0	0	0	0	0	0	0	0	0	0	0	0	0	0	1	0	0	0	0	0	95.66	1	0	0	0	0	0	0	0	100	1	0	0	0	0	0	0	0	100	1	0	0	0	0	0	74.19	1	1	0	0	0	0	0	0	1	100	1	0	0	0	0	0	0	0	94.75	1	0	0	0	0	0	0	0	100	1	0	0	0	0	0	0	0	100	1	0	0	0	0	0	0	0	0	0	100		0	0	0	0	0	0	0	0	1	0	0	0	0	0	0	0	94.44	1	0	0	0	0	0	0	0	0	93.32	1	0	0	0	0	0	0	0	0	0	74.4	1	0	0	0	0	0	0	0	0	100	1	0	0	0	0	0	0	0	0	100	1	0	0	0	0	0	0	0	0	0	5.01	1	0	0	0	0	0	0	93.61	1	0	0	0	0	0	0	0	0	0	74.08	1	0	0	0	0	0	0	100	1	0	0	0	0	0	0	0	0	100	1	0	0	0	0	0	0	0	93.99	1	0	0	0	0	0	0	0	94.5	1	0	0	0	0	0	0	0	0	84.72		0	0	0	0	0	0	0	0	0	1	0	0	0	0	0	0	0	100	1	0	0	0	0	0	0	0	0	69.59	1	0	0	0	0	0	0	0	93.12	1	0	0	0	0	0	0	0	0	92.61	1	0	0	0	0	0	0	0	0	0	67.64		0	0	0	0	0	0	0	0	1	0	0	0	0	0	0	0	100	1	0	0	0	0	0	0	0	73.24	1	0	0	0	0	0	0	0	0	0	100		0	0	0	0	0	0	0	0	1	0	0	0	0	0	0	0	0	94	1	0	0	0	0	0	0	0	0	94.26	1	0	0	0	0	0	0	0	0	66.35		0	0	0	0	0	0	0	0	0	1	0	0	0	0	0	0	0	0	100		0	0	0	0	0	0	0		0	0	0	0	0	0	0	0	1	0	0	0	0	0	0	0	0	0	100	1	0	0	0	0	0	0	0	0	100	1	0	0	0	0	0	0	0	93.43	1	0	0	0	0	0	0	0	0	100	High	89.9187	314.904	17.7455	0.197351	1	0	0	0	0	0	0	0	0	1	bin_1975
accessory	20	60000	70000	50	35.14	100	0	0	0	0	0	0	0	0	0	0	0	0	0	0	0	0	0	0	0	0	0	0	0	0	0	0	0	0	0	1	0	0	0	0	0	100	1	0	0	0	0	0	0	0	100	1	0	0	0	0	0	0	0	100	1	0	0	0	0	0	85.62	1	0	0	0	0	0	0	0	0	100	1	0	0	0	0	0	0	0	100	1	0	0	0	0	0	0	0	100	1	0	0	0	0	0	0	0	100	1	0	0	0	0	0	0	0	0	0	100		0	0	0	0	0	0	0	0	1	0	0	0	0	0	0	0	100	1	0	0	0	0	0	0	0	0	100	1	0	0	0	0	0	0	0	0	0	100	1	0	0	0	0	0	0	0	0	100	1	0	0	0	0	0	0	0	0	100	1	0	0	0	0	0	0	0	0	0	0	1	0	0	0	0	0	0	100	1	0	0	0	0	0	0	0	0	0	100	1	0	0	0	0	0	0	100	1	0	0	0	0	0	0	0	0	100	1	0	0	0	0	0	0	0	89.03	1	0	0	0	0	0	0	0	100	1	0	0	0	0	0	0	0	0	100		0	0	0	0	0	0	0	0	0	1	0	0	0	0	0	0	0	100	1	0	0	0	0	0	0	0	0	100	1	0	0	0	0	0	0	0	100	1	0	0	0	0	0	0	0	0	100	1	0	0	0	0	0	0	0	0	0	100		0	0	0	0	0	0	0	0	1	0	0	0	0	0	0	0	95.69	1	0	0	0	0	0	0	0	100	1	0	0	0	0	0	0	0	0	0	100		0	0	0	0	0	0	0	0	1	0	0	0	0	0	0	0	0	100	1	0	0	0	0	0	0	0	0	100	1	0	0	0	0	0	0	0	0	100		0	0	0	0	0	0	0	0	0	1	0	0	0	0	0	0	0	0	100		0	0	0	0	0	0	0		0	0	0	0	0	0	0	0	1	0	0	0	0	0	0	0	0	0	100	1	0	0	0	0	0	0	0	0	100	1	0	0	0	0	0	0	0	100	1	0	0	0	0	0	0	0	0	100	High	96.5879	267.656	16.3602	0.169382	0	0	0	0	0	0	0	0	0	0	bin_1976
accessory	20	70000	80000	55	27.56	100	0	0	0	0	0	0	0	0	0	0	0	0	0	0	0	0	0	0	0	0	0	0	0	0	0	0	0	0	0	1	0	0	0	0	0	100	1	0	0	0	0	0	0	0	100	1	0	0	0	0	0	0	0	100	1	0	0	0	0	0	100	1	0	0	0	0	0	0	0	0	100	1	0	0	0	0	0	0	0	100	1	0	0	0	0	0	0	0	100	1	0	0	0	0	0	0	0	100	1	0	0	0	0	0	0	0	0	0	100		0	0	0	0	0	0	0	0	1	0	0	0	0	0	0	0	100	1	0	0	0	0	0	0	0	0	100	1	0	0	0	0	0	0	0	0	0	100	1	0	0	0	0	0	0	0	0	100	1	0	0	0	0	0	0	0	0	100	1	0	0	0	0	0	0	0	0	0	0	1	0	0	0	0	0	0	100	1	0	0	0	0	0	0	0	0	0	100	1	0	0	0	0	0	0	100	1	0	0	0	0	0	0	0	0	100	1	0	0	0	0	0	0	0	100	1	0	0	0	0	0	0	0	100	1	0	0	0	0	0	0	0	0	100		0	0	0	0	0	0	0	0	0	1	0	0	0	0	0	0	0	100	1	0	0	0	0	0	0	0	0	100	1	0	0	0	0	0	0	0	100	1	0	0	0	0	0	0	0	0	100	1	0	0	0	0	0	0	0	0	0	100		0	0	0	0	0	0	0	0	1	0	0	0	0	0	0	0	100	1	0	0	0	0	0	0	0	100	1	0	0	0	0	0	0	0	0	0	100		0	0	0	0	0	0	0	0	1	0	0	0	0	0	0	0	0	100	1	0	0	0	0	0	0	0	0	100	1	0	0	0	0	0	0	0	0	100		0	0	0	0	0	0	0	0	0	1	0	0	0	0	0	0	0	0	100		0	0	0	0	0	0	0		0	0	0	0	0	0	0	0	1	0	0	0	0	0	0	0	0	0	100	1	0	0	0	0	0	0	0	0	100	1	0	0	0	0	0	0	0	100	1	0	0	0	0	0	0	0	0	100	High	97.3684	263.158	16.2221	0.166606	0	0	0	0	0	0	0	0	0	0	bin_1977
accessory	20	80000	90000	54	34.53	100	0	0	0	0	0	0	0	0	0	0	0	0	0	0	0	0	0	0	0	0	0	0	0	0	0	0	0	0	0	1	0	0	0	0	0	100	1	0	0	0	0	0	0	0	100	1	0	0	0	0	0	0	0	100	1	0	0	0	0	0	94.98	1	0	0	0	0	0	0	0	0	94.08	1	0	0	0	0	0	0	0	100	1	0	0	0	0	0	0	0	96.86	1	0	0	0	0	0	0	0	95.84	1	0	0	0	0	0	0	0	0	0	96.57		0	0	0	0	0	0	0	0	1	0	0	0	0	0	0	0	100	1	1	1	0	0	0	0	0	0	100	1	0	0	0	0	0	0	0	0	0	100	1	0	0	0	0	0	0	0	0	85.43	1	0	0	0	0	0	0	0	0	94.21	1	0	0	0	0	0	0	0	0	0	0	1	0	0	0	0	0	0	100	1	0	0	0	0	0	0	0	0	0	94.22	1	0	0	0	0	0	0	100	1	0	0	0	0	0	0	0	0	100	1	0	0	0	0	0	0	0	93.4	1	0	0	0	0	0	0	0	100	1	0	0	0	0	0	0	0	0	93.06		0	0	0	0	0	0	0	0	0	1	0	0	0	0	0	0	0	93.3	1	0	0	0	0	0	0	0	0	100	1	0	0	0	0	0	0	0	100	1	0	0	0	0	0	0	0	0	57.81	1	0	0	0	0	0	0	0	0	0	100		1	0	0	0	0	0	0	0	1	0	0	0	0	0	0	0	95.31	1	0	0	0	0	0	0	0	93.51	1	0	0	0	0	0	0	0	0	0	100		0	0	0	0	0	0	0	0	1	0	0	0	0	0	0	0	0	94.18	1	0	0	0	0	0	0	0	0	94.44	1	0	0	0	0	0	0	0	0	100		0	0	0	0	0	0	0	0	0	1	0	0	0	0	0	0	0	0	100		0	0	0	0	0	0	0		0	0	0	0	0	0	0	0	1	0	0	0	0	0	0	0	0	0	91.71	1	0	0	0	0	0	0	0	0	100	1	0	0	0	0	0	0	0	100	1	0	0	0	0	0	0	0	0	100	High	93.6555	296.298	17.2133	0.183794	1	1	0	0	0	0	0	0	0	0	bin_1978
accessory	20	90000	100000	54	19.74	90	0	10	0	0	20.04	0	1.4	0	0	0	0	0	18.64	1.4	0	0	0	0	0	0	0	0	0	0	0	0	0	0	0	1	0	0	0	0	0	75.77	1	0	0	0	0	0	0	0	92.49	1	0	0	0	0	0	0	0	92.19	1	0	0	0	0	0	75.82	1	0	0	0	0	0	0	0	0	68.3	1	0	0	0	0	0	0	0	47.82	1	0	0	0	0	0	0	0	73.27	1	0	0	0	0	0	0	0	92.5	1	0	0	0	0	0	0	0	0	0	49.92		0	0	0	0	0	0	0	0	1	0	0	0	0	0	0	0	73.09	1	0	0	0	0	0	0	0	0	76.48	1	0	0	0	0	0	0	0	0	0	73.31	1	0	0	0	0	0	0	0	0	79.4	1	0	0	0	0	0	0	0	0	100	1	0	0	0	0	0	0	0	0	0	0	1	0	0	0	0	0	0	92.99	1	0	0	0	0	0	0	0	0	0	76.49	1	0	0	0	0	0	0	87.27	1	0	0	0	0	0	0	0	0	100	1	0	0	0	0	0	0	0	69	1	0	0	0	0	0	0	0	68.57	1	0	0	0	0	0	0	0	0	72.4		0	0	0	0	0	0	0	0	0	1	0	0	0	0	0	0	0	70.85	1	0	0	0	0	0	0	0	0	68.55	1	0	0	0	0	0	0	0	87.93	1	0	0	0	0	0	0	0	0	59.49	1	0	0	0	0	0	0	0	0	0	92.99		0	0	0	0	0	0	0	0	1	0	0	0	0	0	0	0	75.11	1	0	0	0	0	0	0	0	62.57	1	0	0	0	0	0	0	0	0	0	72.54		0	0	0	0	0	0	0	0	1	0	0	0	0	0	0	0	0	64.18	1	0	0	0	0	0	0	0	0	65.14	1	1	0	0	0	0	0	0	0	82.38		0	0	0	0	0	0	0	0	0	1	0	0	0	0	0	0	0	0	83.81		0	0	0	0	0	0	0		0	0	0	0	0	0	0	0	1	0	0	0	0	0	0	0	0	0	80.07	1	0	0	0	0	0	0	0	0	100	1	0	0	0	0	0	0	0	72.93	1	0	0	0	0	0	0	0	0	93.52	High	75.5037	326.314	18.0642	0.239249	1	0	0	0	0	0	0	0	0	0	bin_1979
accessory	20	100000	110000	53	18.55	87.5	0	0	0	0	9.03	0	6.37	0	0	0	0	0	1.41	0	0	6.37	0	0	0	0	0	0	0	0	0	0	0	0	0	1	0	0	0	0	0	68.3	1	0	0	0	0	0	0	0	82.15	1	0	0	0	0	0	0	0	84.46	1	0	0	0	0	0	83.01	1	0	0	0	0	0	0	0	0	85.35	1	0	0	0	0	0	0	0	83.28	1	0	0	0	0	0	0	0	84.49	1	0	0	0	0	0	0	0	94.44	1	0	0	0	0	0	0	0	0	0	84.13		0	0	0	0	0	0	0	0	1	0	0	0	0	0	0	0	83.41	1	0	0	0	0	0	0	0	0	81.22	1	0	0	0	0	0	0	0	0	0	85.2	1	0	0	0	0	0	0	0	0	86.35	1	0	0	0	0	0	0	0	0	92.2	1	0	0	0	0	0	0	0	0	0	5.01	1	0	0	0	0	0	0	85.51	1	0	0	0	0	0	0	0	0	0	88.24	1	0	0	0	0	0	0	90.41	1	0	0	0	0	0	0	0	0	94.55	1	0	0	0	0	0	0	0	61.77	1	0	0	0	0	0	0	0	77.64	1	0	0	0	0	0	0	0	0	79.17		0	0	0	0	0	0	0	0	0	1	0	0	0	0	0	0	0	78.37	1	0	0	0	0	0	0	0	0	84.81	1	0	0	0	0	0	0	0	87.03	1	0	0	0	0	0	0	0	0	84.01	1	0	0	0	0	0	0	0	0	0	87.28		0	0	0	0	0	0	0	10.02	1	0	0	0	0	0	0	0	85	1	0	0	0	0	0	0	0	80.08	1	0	0	0	0	0	0	0	0	0	85.7		0	0	0	0	0	0	0	0	1	0	0	0	0	0	0	0	0	68.31	1	0	0	0	0	0	0	0	0	79.04	1	0	0	0	0	0	0	0	0	84.17		0	0	0	0	0	0	0	0	0	1	0	0	0	0	0	0	0	0	81.21		0	0	0	0	0	0	5.01		0	0	0	0	0	0	0	0	1	0	0	0	0	0	0	0	0	0	81.98	1	0	0	0	0	0	0	0	0	87.06	1	0	0	0	0	0	0	0	85.01	1	0	0	0	0	0	0	0	0	83.62	High	81.1308	201.808	14.2059	0.175099	0	0	0	0	0	0	0	0	0	0	bin_1980
accessory	20	110000	120000	50	8.33	100	0	0	0	0	5.97	0	0	0	4.44	0	0	0	1.53	0	0	0	0	0	0	0	0	0	0	0	0	0	0	0	4.44	1	0	0	0	0	0	100	1	0	0	0	0	0	0	0	100	1	1	0	0	1	0	0	0	100	1	0	0	0	0	0	100	1	0	0	0	0	0	0	0	0	95.32	1	0	0	0	0	0	0	0	100	1	0	0	0	0	0	0	0	100	1	0	0	0	0	0	0	0	100	1	0	0	0	0	0	0	0	0	0	95.89		0	0	0	0	0	0	0	0	1	0	0	0	0	0	0	0	100	1	0	0	0	0	0	0	0	0	96.27	1	0	0	0	0	0	0	0	0	0	100	1	0	0	0	0	0	0	0	0	100	1	0	0	0	0	0	0	0	0	95.64	1	0	0	0	0	0	0	0	0	0	0	1	0	0	0	0	0	0	86.1	1	0	0	0	0	0	0	0	0	0	100	1	0	0	0	0	0	0	100	1	0	0	0	0	0	0	0	0	100		0	0	0	0	0	0	0	0	1	0	0	0	0	0	0	0	100	1	0	0	0	0	0	0	0	0	95.36		0	0	0	0	0	0	0	0	0	1	0	0	0	0	0	0	0	93.65	1	0	0	0	0	0	0	0	0	100	1	0	0	0	0	0	0	0	85.1	1	1	0	0	0	1	0	0	0	89.55	1	0	0	0	0	0	0	0	0	0	100		0	0	0	0	0	0	0	0	1	0	0	0	0	0	0	0	100	1	0	0	0	0	0	0	0	100	1	0	0	0	0	0	0	0	0	0	100		0	0	0	0	0	0	0	0	1	0	0	0	0	0	0	0	0	95.7	1	0	0	0	0	0	0	0	0	100	1	0	0	0	0	0	0	0	0	100		0	0	0	0	0	0	0	0	0	1	0	0	0	0	0	0	0	0	100		0	0	0	0	0	0	0		0	0	0	0	0	0	0	0	1	0	0	0	0	0	0	0	0	0	100	1	0	0	0	0	0	0	0	0	89.97	1	0	0	0	0	0	0	0	100	1	0	0	0	0	0	0	0	0	100	High	95.0959	274.646	16.5724	0.174271	2	0	0	2	0	0	0	0	0	0	bin_1981
accessory	20	120000	130000	54	16.08	100	0	0	0	0	5.55	0	0	0	1.21	0	0	0	1.33	0	0	0	0	0	0	0	0	0	0	0	0	0	0	1.21	0	1	0	0	0	0	0	100	1	0	0	0	0	0	0	0	100	1	0	0	0	0	0	0	0	91.06	1	0	0	0	0	0	100	1	0	0	0	0	0	0	0	0	91.48	1	0	0	0	0	0	0	0	91.34	1	0	0	0	0	0	0	0	76.55	1	0	0	0	0	0	0	0	100	1	0	0	0	0	0	0	0	0	0	87.42		0	0	0	0	0	0	0	0	1	0	0	0	0	0	0	0	100	1	0	0	0	0	0	0	0	0	86.83	1	1	1	0	0	0	0	0	0	0	91.57	1	0	0	0	0	0	0	0	0	100	1	0	0	0	0	0	0	0	0	90.88	1	0	0	0	0	0	0	0	0	0	0	1	0	0	0	0	0	0	95.09	1	0	0	0	0	0	0	0	0	0	100	1	0	0	0	0	0	0	89.94	1	0	0	0	0	0	0	0	0	100		0	0	0	0	0	0	0	0	1	0	0	0	0	0	0	0	100		0	0	0	0	0	0	0	0	43.55		0	0	0	0	0	0	0	0	0	1	0	0	0	0	0	0	0	100	1	0	0	0	0	0	0	0	0	100	1	0	0	0	0	0	0	0	95.27	1	0	0	0	0	0	0	0	0	95.99	1	0	0	0	0	0	0	0	0	0	100		0	0	0	0	0	0	0	0	1	0	0	0	0	0	0	0	93.05	1	0	0	0	0	0	0	0	90.55	1	0	0	0	0	0	0	0	0	0	100		0	0	0	0	0	0	0	0	1	0	0	0	0	0	0	0	0	100	1	0	0	0	0	0	0	0	0	78.63	1	0	0	0	0	0	0	0	0	100		0	0	0	0	0	0	0	0	0	1	0	0	0	0	0	0	0	0	100		0	0	0	0	0	0	0		0	0	0	0	0	0	0	0	1	0	0	0	0	0	0	0	0	0	100	1	0	0	0	0	0	0	0	0	76.54	1	0	0	0	0	0	0	0	88.46	1	0	0	0	0	0	0	0	0	92.18	High	91.7453	294.658	17.1656	0.187101	1	0	0	0	0	1	0	0	0	0	bin_1982
accessory	20	130000	140000	47	27.15	100	0	0	0	0	2.11	0	2.11	0	0	0	0	0	0	2.11	0	0	0	0	0	0	0	0	0	0	0	0	0	0	0	1	0	0	0	0	0	100	1	0	0	0	0	0	0	0	100	1	0	0	0	0	0	0	0	100	1	0	0	0	0	0	90.19	1	0	0	0	0	0	0	0	0	100	1	0	0	0	0	0	0	0	95.23	1	0	0	0	0	0	0	0	100	1	0	0	0	0	0	0	0	95.95	1	0	0	0	0	0	0	0	0	0	100		0	0	0	0	0	0	0	0	1	0	0	0	0	0	0	0	100	1	0	0	0	0	0	0	0	0	100	1	0	0	0	0	0	0	0	0	0	100	1	0	0	0	0	0	0	0	0	100	1	0	0	0	0	0	0	0	0	100	1	0	0	0	0	0	0	0	0	0	0	1	0	0	0	0	0	0	100	1	0	0	0	0	0	0	0	0	0	100	1	0	0	0	0	0	0	94.49	1	0	0	0	0	0	0	0	0	100		0	0	0	0	0	0	0	0	1	0	0	0	0	0	0	0	94.58	1	0	0	0	0	0	0	0	0	100		0	0	0	0	0	0	0	0	0	1	0	0	0	0	0	0	0	95.3	1	0	0	0	0	0	0	0	0	100	1	0	0	0	0	0	0	0	90.86	1	0	0	0	0	0	0	0	0	100	1	0	0	0	0	0	0	0	0	0	100		0	0	0	0	0	0	0	0	1	0	0	0	0	0	0	0	100	1	0	0	0	0	0	0	0	100	1	0	0	0	0	0	0	0	0	0	100		0	0	0	0	0	0	0	0	1	0	0	0	0	0	0	0	0	100	1	0	0	0	0	0	0	0	0	100	1	0	0	0	0	0	0	0	0	100		0	0	0	0	0	0	0	0	0	1	0	0	0	0	0	0	0	0	100		0	0	0	0	0	0	0		0	0	0	0	0	0	0	0	1	0	0	0	0	0	0	0	0	0	93.87	1	0	0	0	0	0	0	0	0	100		0	0	0	0	0	0	0	43.48	1	0	0	0	0	0	0	0	0	100	High	95.8464	277.636	16.6624	0.173845	0	0	0	0	0	0	0	0	0	0	bin_1983
accessory	20	140000	150000	44	11.67	100	0	0	0	0	4.22	0	0	0	0	0	0	0	4.22	0	0	0	0	0	0	0	0	0	0	0	0	0	0	0	0	1	0	0	0	0	0	100	1	0	0	0	0	0	0	0	100	1	0	0	0	0	0	0	0	100	1	0	0	0	0	0	100	1	0	0	0	0	0	0	0	0	100	1	0	0	0	0	0	0	0	87.95	1	0	0	0	0	0	0	0	100	1	0	0	0	0	0	0	0	100	1	0	0	0	0	0	0	0	0	0	100		0	0	0	0	0	0	0	0	1	0	0	0	0	0	0	0	100	1	0	0	0	0	0	0	0	0	100	1	0	0	0	0	0	0	0	0	0	81.34	1	0	0	0	0	0	0	0	0	100	1	0	0	0	0	0	0	0	0	100	1	0	0	0	0	0	0	0	0	0	0	1	0	0	0	0	0	0	100	1	0	0	0	0	0	0	0	0	0	100	1	1	0	0	0	0	0	100	1	0	0	0	0	0	0	0	0	100		0	0	0	0	0	0	0	28.79	1	0	0	0	0	0	0	0	100	1	0	0	0	0	0	0	0	0	100		0	0	0	0	0	0	0	0	0	1	0	0	0	0	0	0	0	100	1	0	0	0	0	0	0	0	0	100	1	0	0	0	0	0	0	0	100	1	0	0	0	0	0	0	0	0	100	1	0	0	0	0	0	0	0	0	0	100		0	0	0	0	0	0	0	0	1	0	0	0	0	0	0	0	100	1	0	0	0	0	0	0	0	100	1	0	0	0	0	0	0	0	0	0	100		0	0	0	0	0	0	0	0	1	0	0	0	0	0	0	0	0	98.83	1	1	0	0	0	0	0	0	0	100	1	1	0	0	0	0	0	0	0	100		0	0	0	0	0	0	0	0	0	1	0	0	0	0	0	0	0	0	100		0	0	0	0	0	0	5.01		0	0	0	0	0	0	0	0	1	1	0	0	0	0	0	0	0	0	100	1	0	0	0	0	0	0	0	0	100	1	0	0	0	0	0	0	0	86.83	1	0	0	0	0	0	0	0	0	100	High	96.0797	280.544	16.7494	0.174329	4	0	0	0	0	0	0	0	0	0	bin_1984
accessory	20	150000	160000	54	15.06	100	0	0	0	0	4.83	0	1.55	0	3.28	0	0	0	0	0	0	0	0	0	0	0	0	0	1.55	0	0	0	0	3.28	0	1	0	0	0	0	0	94.33	1	0	0	0	0	0	0	0	59.02	1	0	0	0	0	0	0	0	100	1	0	0	0	0	0	71.79	1	0	0	0	0	0	0	0	0	90.92	1	0	0	0	0	0	0	0	91.58	1	0	0	0	0	0	0	0	93.89	1	0	0	0	0	0	0	0	84.86	1	0	0	0	0	0	0	0	0	0	83.49		0	0	0	0	0	0	0	0	1	0	0	0	0	0	0	0	100	1	0	0	0	0	0	0	0	0	96.45	1	0	0	0	0	0	0	0	0	0	94.88	1	0	0	0	0	0	0	0	0	96.3	1	0	0	0	0	0	0	0	0	100	1	0	0	0	0	0	0	0	0	0	5.01	1	0	0	0	0	0	0	95.66	1	0	0	0	0	0	0	0	0	0	70.98	1	0	0	0	0	0	0	100	1	0	0	0	0	0	0	0	0	71.35	1	0	0	0	0	0	0	0	70.86	1	0	0	0	0	0	0	0	70.34	1	0	0	0	0	0	0	0	0	86.15		0	0	0	0	0	0	0	0	0	1	0	0	0	0	0	0	0	80.81	1	0	0	0	0	0	0	0	0	95.2	1	0	0	0	0	0	0	0	95.52	1	0	0	0	0	0	0	0	0	83.94	1	0	0	0	0	0	0	0	0	0	95.52		0	0	0	0	0	0	0	5.01	1	0	0	0	0	0	0	0	88.89	1	0	0	0	0	0	0	0	100	1	0	0	0	0	0	0	0	0	0	86.29		0	0	0	0	0	0	0	0	1	0	0	0	0	0	0	0	0	80.66	1	0	0	0	0	0	0	0	0	100	1	0	0	0	0	0	0	0	0	65.55		0	0	0	0	0	0	0	0	0	1	0	0	0	0	0	0	0	0	69.72		1	0	0	0	0	0	6.4		0	0	0	0	0	0	0	0	1	0	0	0	0	0	0	0	0	0	100	1	0	0	0	0	0	0	0	0	94.17	1	0	0	0	0	0	0	0	71.56	1	0	0	0	0	0	0	0	0	69.34	High	84.3429	319.56	17.8762	0.211947	0	0	0	0	0	0	0	0	0	0	bin_1985
accessory	20	160000	170000	50	0	100	66	0	0	0	52.24	0	2.47	24.83	23.51	0	0	0	0	0.48	0	1.99	0	0	0	0	0	0	0	0	24.83	0	0	23.51	0	1	0	0	0	0	0	41.24	1	0	0	0	0	0	0	0	30.99	1	0	0	0	0	0	0	0	53.13	1	0	0	0	0	0	54.88	1	0	0	0	0	0	0	0	0	34.13	1	0	0	0	0	0	0	0	49.87	1	0	0	0	0	0	0	0	51.9	1	0	0	0	0	0	0	0	48.57	1	0	0	0	0	0	0	0	0	0	51.84		0	0	0	0	0	0	0	7.42	1	0	0	0	0	0	0	0	49.67	1	0	0	0	0	0	0	0	0	49.96	1	0	0	0	0	0	0	0	0	0	36.2	1	0	0	0	0	0	0	0	0	56.51	1	0	0	0	0	0	0	0	0	52.02	1	0	0	0	0	0	0	0	0	0	0	1	0	0	0	0	0	0	45.19	1	0	0	0	0	0	0	0	0	0	50.1	1	0	0	0	0	0	0	50.58	1	0	0	0	0	0	0	0	0	49.86	1	0	0	0	0	0	0	0	58.55	1	0	0	0	0	0	0	0	51.83	1	0	0	0	0	0	0	0	0	49.09		0	0	0	0	0	0	0	0	0	1	0	0	0	0	0	0	0	55.97	1	0	0	0	0	0	0	0	0	37.87	1	0	0	0	0	0	0	0	44.37	1	0	0	0	0	0	0	0	0	50.23	1	0	0	0	0	0	0	0	0	0	38.28		0	0	0	0	0	0	0	5.31	1	0	0	0	0	0	0	0	54.79	1	0	0	0	0	0	0	0	48.17	1	0	0	0	0	0	0	0	0	0	50.76	1	0	0	0	0	0	0	0	7.54	1	0	0	0	0	0	0	0	0	48.27	1	0	0	0	0	0	0	0	0	54.17	1	0	0	0	0	0	0	0	0	41.72		0	0	0	0	0	0	0	0	1	1	0	0	0	0	0	0	0	0	50.89		0	0	0	0	0	0	0		0	0	0	0	0	0	0	0	1	0	0	0	0	0	0	0	0	0	50.41	1	0	0	0	0	0	0	0	0	35.04	1	0	0	0	0	0	0	0	49.1	1	0	0	0	0	0	0	0	0	42.5	Medium	45.5433	140.742	11.8635	0.260488	0	0	0	0	0	0	0	0	0	0	bin_1986
accessory	20	170000	180000	48	0	100	60	0	0	0	48.35	0	48.35	0	0	0	0	0	0	4.09	0	0	0	0	44.26	0	0	0	0	0	0	0	0	0	0	1	0	0	0	0	0	53.19	1	0	0	0	0	0	0	0	53.93	1	0	0	0	0	0	0	0	60.03	1	0	0	0	0	0	90.73	1	0	0	0	0	0	0	0	0	53.95	1	0	0	0	0	0	0	0	51.6	1	0	0	0	0	0	0	0	57.12	1	0	0	0	0	0	0	0	69.89	1	0	0	0	0	0	0	0	0	0	59.75		0	0	0	0	0	0	0	12.92	1	0	0	0	0	0	0	0	34.06	1	0	0	0	0	0	0	0	0	60.58	1	0	0	0	0	0	0	0	0	0	63.2	1	0	0	0	0	0	0	0	0	90.78	1	0	0	0	0	0	0	0	0	57.73	1	0	0	0	0	0	0	0	0	0	10.02	1	0	0	0	0	0	0	95.96	1	0	0	0	0	0	0	0	0	0	46.16	1	0	0	0	0	0	0	79.86	1	0	0	0	0	0	0	0	0	74.33	1	0	0	0	0	0	0	0	62.15	1	0	0	0	0	0	0	0	77.95	1	0	0	0	0	0	0	0	0	34.85		0	0	0	0	0	0	0	0	0	1	0	0	0	0	0	0	0	51.16	1	0	0	0	0	0	0	0	0	77.41	1	0	0	0	0	0	0	0	96.04	1	0	0	0	0	0	0	0	0	43.83	1	0	0	0	0	0	0	0	0	0	69.67		0	0	0	0	0	0	0	8.59	1	0	0	0	0	0	0	0	72.9	1	0	0	0	0	0	0	0	82.16	1	0	0	0	0	0	0	0	0	0	75.78		0	0	0	0	0	0	0	23.27	1	0	0	0	0	0	0	0	0	72.07	1	0	0	0	0	0	0	0	0	65.03	1	0	0	0	0	0	0	0	0	62.01		0	0	0	0	0	0	0	0	11.55	1	0	0	0	0	0	0	0	0	65.9		0	0	0	0	0	0	5.01		0	0	0	0	0	0	0	5.01	1	0	0	0	0	0	0	0	0	0	63.98	1	0	0	0	0	0	0	0	0	50.51	1	0	0	0	0	0	0	0	51.26	1	0	0	0	0	0	0	0	0	72	Medium	63.4087	309.591	17.5952	0.277489	0	0	0	0	0	0	0	0	0	0	bin_1987
accessory	20	180000	190000	52	7.92	100	30	0	0	0	8.54	0	8.54	0	0	0	0	0	0	0	0	0	0	0	8.54	0	0	0	0	0	0	0	0	0	0	1	0	0	0	0	0	89.87	1	0	0	0	0	0	0	0	86.29	1	0	0	0	0	0	0	0	89.21	1	0	0	0	0	0	99.67	1	0	0	0	0	0	0	0	0	90.03	1	0	0	0	0	0	0	0	91.09	1	0	0	0	0	0	0	0	88.9	1	0	0	0	0	0	0	0	88.14	1	0	0	0	0	0	0	0	0	0	64.81		0	0	0	0	0	0	0	0	1	1	0	0	0	0	0	0	93.35	1	0	0	0	0	0	0	0	0	90.69	1	0	0	0	0	0	0	0	0	0	86.62	1	0	0	0	0	0	0	0	0	92.39	1	0	0	0	0	0	0	0	0	93.63	1	0	0	0	0	0	0	0	0	0	0	1	0	0	0	0	0	0	90.99	1	0	0	0	0	0	0	0	0	0	50.75	1	0	0	0	0	0	0	87.8	1	0	0	0	0	0	0	0	0	90.57	1	0	0	0	0	0	0	0	66.51	1	0	0	0	0	0	0	0	88.1	1	0	0	0	0	0	0	0	0	86.27		0	0	0	0	0	0	0	0	0	1	0	0	0	0	0	0	0	88.73	1	0	0	0	0	0	0	0	0	95.85	1	1	0	0	0	0	0	0	88.5	1	0	0	0	0	0	0	0	0	87.36	1	0	0	0	0	0	0	0	0	0	87.62		0	0	0	0	0	0	0	0	1	0	0	0	0	0	0	0	80.3	1	0	0	0	0	0	0	0	95.26	1	0	0	0	0	0	0	0	0	0	81.7		0	0	0	0	0	0	0	0	1	0	0	0	0	0	0	0	0	86.85	1	0	0	0	0	0	0	0	0	89.53	1	1	0	0	0	0	1	0	0	89.38		0	0	0	0	0	0	0	0	0	1	0	0	0	0	0	0	0	0	94.09		0	0	0	0	0	0	0		0	0	0	0	0	0	0	0	1	0	0	0	0	0	0	0	0	0	76.07	1	0	0	0	0	0	0	0	0	88.21	1	0	0	0	0	0	0	0	84.75	1	0	0	0	0	0	0	0	0	91.25	High	84.5034	279.818	16.7278	0.197954	3	0	0	0	0	0	1	0	0	0	bin_1988
accessory	20	190000	200000	46	35.82	100	0	0	0	0	5.27	0	0	0	4.36	0	0	0	0	0	0	0	0	0	0	0	0	0	0	0	0	0	0	0	4.36	1	0	0	0	0	0	100	1	0	0	0	0	0	0	0	96.7	1	0	0	0	0	0	0	0	100	1	0	0	0	0	0	100	1	0	0	0	0	0	0	0	0	100	1	0	0	0	0	0	0	0	100	1	0	0	0	0	0	0	0	100	1	0	0	0	0	0	0	0	100	1	0	0	0	0	0	0	0	0	0	100		0	0	0	0	0	0	0	0	1	0	0	0	0	0	0	0	100	1	0	0	0	0	0	0	0	0	90.7	1	0	0	0	0	0	0	0	0	0	100	1	0	0	0	0	0	0	0	0	100	1	0	0	0	0	0	0	0	0	100	1	0	0	0	0	0	0	0	0	0	0	1	0	0	0	0	0	0	100	1	0	0	0	0	0	0	0	0	0	100	1	0	0	0	0	0	0	100		0	0	0	0	0	0	0	0	33.47	1	0	0	0	0	0	0	0	87.72	1	0	0	0	0	0	0	0	100	1	0	0	0	0	0	0	0	0	100		0	0	0	0	0	0	0	0	0	1	0	0	0	0	0	0	0	93.37	1	0	0	0	0	0	0	0	0	100	1	0	0	0	0	0	0	0	100	1	0	0	0	0	0	0	0	0	100	1	0	0	0	0	0	0	0	0	0	100		0	0	0	0	0	0	0	0	1	0	0	0	0	0	0	0	100	1	0	0	0	0	0	0	0	100	1	0	0	0	0	0	0	0	0	0	97.5		0	0	0	0	0	0	0	0	1	0	0	0	0	0	0	0	0	100	1	0	0	0	0	0	0	0	0	100	1	1	0	0	0	0	1	0	0	100		0	0	0	0	0	0	0	0	0	1	0	0	0	0	0	0	0	0	100		0	0	0	0	0	0	0		0	0	0	0	0	0	0	0	1	0	0	0	0	0	0	0	0	0	100	1	0	0	0	0	0	0	0	0	100	1	0	0	0	0	0	0	0	100	1	0	0	0	0	0	0	0	0	100	High	96.3781	272.584	16.5101	0.171306	1	0	0	0	0	0	1	0	0	0	bin_1989
accessory	20	200000	210000	46	7.57	100	62	0	0	0	67.6	0	53.7	0	0	0	0	0	7.12	0	0	0	0	0	53.7	0	0	0	0	0	0	0	0	0	0	1	0	0	0	0	0	80.32	1	0	0	0	0	0	0	0	58.77	1	0	0	0	0	0	0	0	95.28	1	0	0	0	0	0	100	1	0	0	0	0	0	0	0	0	71.73	1	0	0	0	0	0	0	0	95.56	1	0	0	0	0	0	0	0	88.66	1	1	0	0	1	0	0	0	91.62	1	1	0	0	0	1	0	0	0	0	100		0	0	0	0	0	0	0	0	1	0	0	0	0	0	0	0	82.33	1	0	0	0	0	0	0	0	0	100	1	0	0	0	0	0	0	0	0	0	93.84	1	1	0	0	0	1	0	0	0	100	1	0	0	0	0	0	0	0	0	60.83	1	0	0	0	0	0	0	0	0	0	53.52	1	0	0	0	0	0	0	100	1	0	0	0	0	0	0	0	0	0	74.57	1	0	0	0	0	0	0	100	1	0	0	0	0	0	0	0	0	45.71	1	0	0	0	0	0	0	0	100	1	0	0	0	0	0	0	0	100	1	0	0	0	0	0	0	0	0	89.74		0	0	0	0	0	0	0	0	0	1	0	0	0	0	0	0	0	95.15	1	0	0	0	0	0	0	0	0	91.29	1	0	0	0	0	0	0	0	100	1	1	0	0	0	0	0	0	1	100	1	0	0	0	0	0	0	0	0	0	86.73	1	0	0	0	0	0	0	0	40.33		0	0	0	0	0	0	0	63.47	1	0	0	0	0	0	0	0	100	1	0	0	0	0	0	0	0	0	0	95.4	1	0	0	0	0	0	0	0	56.5	1	0	0	0	0	0	0	0	0	96.67	1	0	0	0	0	0	0	0	0	100	1	0	0	0	0	0	0	0	0	68.11	1	0	0	0	0	0	0	0	0	47.11	1	0	0	0	0	0	0	0	0	70.04		0	0	0	0	0	0	34.25	1	0	0	0	0	0	0	0	55.26	1	0	0	0	0	0	0	0	0	0	100	1	0	0	0	0	0	0	0	0	89.75	1	1	0	0	0	1	0	0	91.68	1	0	0	0	0	0	0	0	0	100	High	84.5488	343.286	18.528	0.21914	5	0	0	3	0	0	1	0	0	1	bin_1990
accessory	20	210000	220000	47	10.22	100	0	0	0	0	0	0	0	0	0	0	0	0	0	0	0	0	0	0	0	0	0	0	0	0	0	0	0	0	0	1	0	0	0	0	0	100	1	0	0	0	0	0	0	0	100	1	0	0	0	0	0	0	0	100	1	0	0	0	0	0	100	1	0	0	0	0	0	0	0	0	100	1	0	0	0	0	0	0	0	100	1	0	0	0	0	0	0	0	100	1	1	0	0	1	0	0	0	100	1	1	0	0	0	1	0	0	0	0	100		0	0	0	0	0	0	0	0	1	0	0	0	0	0	0	0	100	1	0	0	0	0	0	0	0	0	100	1	0	0	0	0	0	0	0	0	0	100	1	0	0	0	0	0	0	0	0	100	1	0	0	0	0	0	0	0	0	100	1	0	0	0	0	0	0	0	0	0	0	1	0	0	0	0	0	0	100	1	0	0	0	0	0	0	0	0	0	100	1	0	0	0	0	0	0	100		0	0	0	0	0	0	0	0	0	1	0	0	0	0	0	0	0	100	1	0	0	0	0	0	0	0	100	1	0	0	0	0	0	0	0	0	100		0	0	0	0	0	0	0	0	0	1	0	0	0	0	0	0	0	100	1	0	0	0	0	0	0	0	0	100	1	0	0	0	0	0	0	0	100	1	1	0	0	0	0	0	0	1	100	1	0	0	0	0	0	0	0	0	0	100		0	0	0	0	0	0	0	0	1	0	0	0	0	0	0	0	100	1	0	0	0	0	0	0	0	100	1	0	0	0	0	0	0	0	0	0	95.3		0	0	0	0	0	0	0	0	1	0	0	0	0	0	0	0	0	100	1	0	0	0	0	0	0	0	0	100	1	0	0	0	0	0	0	0	0	100		0	0	0	0	0	0	0	0	0	1	0	0	0	0	0	0	0	0	91.02		0	0	0	0	0	0	0		0	0	0	0	0	0	0	0	1	0	0	0	0	0	0	0	0	0	100	1	0	0	0	0	0	0	0	0	100	1	0	0	0	0	0	0	0	100	1	0	0	0	0	0	0	0	0	100	High	96.9276	270.929	16.4599	0.169817	3	0	0	2	0	0	0	0	0	1	bin_1991
accessory	20	220000	230000	55	4.98	100	74	0	0	0	88.96	0	0	39.32	0	0	0	0	49.65	0	0	0	0	0	0	0	0	0	0	0	39.32	0	0	0	0	1	0	0	0	0	0	26.46	1	0	0	0	0	0	0	0	15.96	1	0	0	0	0	0	0	0	24.71	1	0	0	0	0	0	36.57	1	1	0	0	0	0	0	0	1	49.83	1	0	0	0	0	0	0	0	18.26	1	0	0	0	0	0	0	0	80.36	1	0	0	0	0	0	0	0	23.42	1	0	0	0	0	0	0	0	0	0	27.04		0	0	0	0	0	0	0	0	1	0	0	0	0	0	0	0	50.33	1	0	0	0	0	0	0	0	0	33.34	1	0	0	0	0	0	0	0	0	0	22.5	1	0	0	0	0	0	0	0	0	18.22	1	0	0	0	0	0	0	0	0	31.86	1	0	0	0	0	0	0	0	0	0	12.32	1	0	0	0	0	0	0	43.75	1	0	0	0	0	0	0	0	0	0	16.85	1	0	0	0	0	0	0	16.87	1	0	0	0	0	0	0	0	0	11.29	1	0	0	0	0	0	0	0	33.01	1	0	0	0	0	0	0	0	42.78	1	0	0	0	0	0	0	0	0	31.13		0	0	0	0	0	0	0	0	0	1	0	0	0	0	0	0	0	50.1	1	0	0	0	0	0	0	0	0	28.36	1	0	0	0	0	0	0	0	49.25	1	0	0	0	0	0	0	0	0	21	1	0	0	0	0	0	0	0	0	0	27.74		0	0	0	0	0	0	0	13.84	1	0	0	0	0	0	0	0	36.13	1	0	0	0	0	0	0	0	38.31	1	0	0	0	0	0	0	0	0	0	29.76		0	0	0	0	0	0	0	27.95	1	0	0	0	0	0	0	0	0	16.36	1	0	0	0	0	0	0	0	0	30.14	1	0	0	0	0	0	0	0	0	33.56		0	0	0	0	0	0	0	0	5.01	1	0	0	0	0	0	0	0	0	44.56		0	0	0	0	0	0	21.13		0	0	0	0	0	0	0	0	1	0	0	0	0	0	0	0	0	0	29.89	1	0	0	0	0	0	0	0	0	32.63	1	0	0	0	0	0	0	0	16.48	1	0	0	0	0	0	0	0	0	21.51	Low	30.8589	189.412	13.7627	0.445987	1	0	0	0	0	0	0	0	0	1	bin_1992
accessory	20	230000	240000	55	0	100	100	0	0	0	76.24	0	0	7.59	60.3	0	0	0	8.35	0	0	0	0	0	0	0	0	0	0	0	0	7.59	60.3	0	0	1	0	0	0	0	0	85.67	1	0	0	0	0	0	0	0	25.5	1	0	0	0	0	0	0	0	31.78	1	0	0	0	0	0	35.66	1	0	0	0	0	0	0	0	0	37.74	1	0	0	0	0	0	0	0	42.08	1	0	0	0	0	0	0	0	47.09	1	0	0	0	0	0	0	0	25.68	1	0	0	0	0	0	0	0	0	0	24.4		0	0	0	0	0	0	0	0	1	0	0	0	0	0	0	0	27.45	1	0	0	0	0	0	0	0	0	27.02	1	0	0	0	0	0	0	0	0	0	23.6	1	0	0	0	0	0	0	0	0	29.98	1	0	0	0	0	0	0	0	0	31.82	1	0	0	0	0	0	0	0	0	0	10.02	1	0	0	0	0	0	0	27.53	1	0	0	0	0	0	0	0	0	0	27.6	1	0	0	0	0	0	0	25.52		0	0	0	0	0	0	0	0	0	1	0	0	0	0	0	0	0	42.6	1	0	0	0	0	0	0	0	34.6	1	0	0	0	0	0	0	0	0	23.64		0	0	0	0	0	0	0	0	0	1	0	0	0	0	0	0	0	34.19	1	0	0	0	0	0	0	0	0	40.93	1	0	0	0	0	0	0	0	24.89	1	0	0	0	0	0	0	0	0	25.73	1	0	0	0	0	0	0	0	0	0	27.22		0	0	0	0	0	0	0	6.44	1	0	0	0	0	0	0	0	19.4	1	0	0	0	0	0	0	0	25.14	1	0	0	0	0	0	0	0	0	0	31.09		0	0	0	0	0	0	0	0	1	0	0	0	0	0	0	0	0	25.83	1	0	0	0	0	0	0	0	0	28.67	1	0	0	0	0	0	0	0	0	26.91		0	0	0	0	0	0	0	0	0	1	0	0	0	0	0	0	0	0	26.52		0	0	0	0	0	0	6.38		0	0	0	0	0	0	0	0	1	0	0	0	0	0	0	0	0	0	26.16	1	0	0	0	0	0	0	0	0	24.49	1	0	0	0	0	0	0	0	24.99		0	0	0	0	0	0	0	0	6.26	Low	30.5317	138.308	11.7605	0.385189	0	0	0	0	0	0	0	0	0	0	bin_1993
accessory	20	240000	250000	54	7.92	100	74	8	0	0	4.98	0	0	0	3.28	0	0	0	0	0	0	0	0	0	0	0	0	0	0	0	0	0	3.28	0	0	1	0	0	0	0	0	100	1	0	0	0	0	0	0	0	93.4	1	0	0	0	0	0	0	0	98.2	1	0	0	0	0	0	95.25	1	0	0	0	0	0	0	0	0	98.4	1	0	0	0	0	0	0	0	98.16	1	0	0	0	0	0	0	0	95.18	1	0	0	0	0	0	0	0	93.52	1	0	0	0	0	0	0	0	0	0	97.12		0	0	0	0	0	0	0	0	1	0	0	0	0	0	0	0	74.84	1	0	0	0	0	0	0	0	0	98.53	1	0	0	0	0	0	0	0	0	0	98.33	1	0	0	0	0	0	0	0	0	97.59	1	0	0	0	0	0	0	0	0	98.02	1	0	0	0	0	0	0	0	0	0	0	1	0	0	0	0	0	0	92.63	1	0	0	0	0	0	0	0	0	0	99.28	1	0	0	0	0	0	0	84.62	1	0	0	0	0	0	0	0	0	58.05	1	0	0	0	0	0	0	0	88.63	1	0	0	0	0	0	0	0	99.71	1	0	0	0	0	0	0	0	0	96.61		0	0	0	0	0	0	0	0	0	1	0	0	0	0	0	0	0	98.91	1	0	0	0	0	0	0	0	0	98.15	1	0	0	0	0	0	0	0	73.53	1	0	0	0	0	0	0	0	0	90.14	1	0	0	0	0	0	0	0	0	0	97.88		0	0	0	0	0	0	0	0	1	0	0	0	0	0	0	0	98.06	1	0	0	0	0	0	0	0	68.99	1	0	0	0	0	0	0	0	0	0	98.67		0	0	0	0	0	0	0	0	1	0	0	0	0	0	0	0	0	84.14	1	0	0	0	0	0	0	0	0	100	1	0	0	0	0	0	0	0	0	97.97		0	0	0	0	0	0	0	0	0	1	0	0	0	0	0	0	0	0	98.66		1	0	0	0	0	0	0		0	0	0	0	0	0	0	0	1	0	0	0	0	0	0	0	0	0	72.27	1	1	0	0	0	0	0	0	0	70.36	1	0	0	0	0	0	0	0	93.21		0	0	0	0	0	0	0	0	24.43	High	89.1084	342.348	18.5027	0.207642	1	0	0	0	0	0	0	0	0	0	bin_1994
accessory	20	250000	260000	54	14.28	100	0	14	0	0	12.03	0	0	0	0	0	0	0	9.45	0	0	0	0	0	0	0	0	0	0	0	0	0	0	0	0	1	0	0	0	0	0	100	1	0	0	0	0	0	0	0	100	1	0	0	0	0	0	0	0	100	1	0	0	0	0	0	89.13	1	0	0	0	0	0	0	0	0	100	1	0	0	0	0	0	0	0	100	1	0	0	0	0	0	0	0	100	1	0	0	0	0	0	0	0	100	1	0	0	0	0	0	0	0	0	0	100		0	0	0	0	0	0	0	0	1	0	0	0	0	0	0	0	100	1	1	0	0	0	0	0	0	0	100	1	0	0	0	0	0	0	0	0	0	100	1	0	0	0	0	0	0	0	0	100	1	0	0	0	0	0	0	0	0	100	1	0	0	0	0	0	0	0	0	0	0	1	0	0	0	0	0	0	100	1	0	0	0	0	0	0	0	0	0	100	1	0	0	0	0	0	0	100	1	0	0	0	0	0	0	0	0	100	1	0	0	0	0	0	0	0	100	1	0	0	0	0	0	0	0	100	1	0	0	0	0	0	0	0	0	100		0	0	0	0	0	0	0	0	0	1	0	0	0	0	0	0	0	100	1	0	0	0	0	0	0	0	0	100	1	0	0	0	0	0	0	0	100	1	0	0	0	0	0	0	0	0	100	1	0	0	0	0	0	0	0	0	0	100		0	0	0	0	0	0	0	0	1	0	0	0	0	0	0	0	100	1	0	0	0	0	0	0	0	100	1	0	0	0	0	0	0	0	0	0	100		0	0	0	0	0	0	0	0	1	0	0	0	0	0	0	0	0	91.36	1	0	0	0	0	0	0	0	0	100	1	0	0	0	0	0	0	0	0	100		0	0	0	0	0	0	0	0	0	1	0	0	0	0	0	0	0	0	100		0	0	0	0	0	0	0		0	0	0	0	0	0	0	0	1	0	0	0	0	0	0	0	0	0	100	1	0	0	0	0	0	0	0	0	100	1	0	0	0	0	0	0	0	100	1	0	0	0	0	0	0	0	0	100	High	96.855	265.323	16.2887	0.168177	1	0	0	0	0	0	0	0	0	0	bin_1995
accessory	20	260000	270000	49	20.64	100	0	32	0	0	2.86	0	0	0	0	0	0	0	2.86	0	0	0	0	0	0	0	0	0	0	0	0	0	0	0	0	1	0	0	0	0	0	96.17	1	0	0	0	0	0	0	0	100	1	0	0	0	0	0	0	0	100	1	0	0	0	0	0	100	1	0	0	0	0	0	0	0	0	100	1	0	0	0	0	0	0	0	100	1	0	0	0	0	0	0	0	95.12	1	0	0	0	0	0	0	0	100	1	0	0	0	0	0	0	0	0	0	100		0	0	0	0	0	0	0	0	1	0	0	0	0	0	0	0	100	1	0	0	0	0	0	0	0	0	100	1	0	0	0	0	0	0	0	0	0	100	1	0	0	0	0	0	0	0	0	100	1	0	0	0	0	0	0	0	0	100	1	0	0	0	0	0	0	0	0	0	0	1	0	0	0	0	0	0	100	1	1	0	0	0	0	0	0	0	0	92.7	1	0	0	0	0	0	0	95.67	1	0	0	0	0	0	0	0	0	100	1	0	0	0	0	0	0	0	100	1	0	0	0	0	0	0	0	100	1	0	0	0	0	0	0	0	0	100		0	0	0	0	0	0	0	0	0	1	0	0	0	0	0	0	0	100	1	0	0	0	0	0	0	0	0	100	1	0	0	0	0	0	0	0	100	1	0	0	0	0	0	0	0	0	100	1	0	0	0	0	0	0	0	0	0	100		0	0	0	0	0	0	0	0	1	0	0	0	0	0	0	0	64.17	1	0	0	0	0	0	0	0	95.7	1	0	0	0	0	0	0	0	0	0	60.9		0	0	0	0	0	0	0	0	1	0	0	0	0	0	0	0	0	95.65	1	0	0	0	0	0	0	0	0	94.74	1	0	0	0	0	0	0	0	0	100		0	0	0	0	0	0	0	0	3.56	1	0	0	0	0	0	0	0	0	100		0	0	0	0	0	0	0		0	0	0	0	0	0	0	0	1	0	0	0	0	0	0	0	0	0	64.06	1	0	0	0	0	0	0	0	0	100	1	0	0	0	0	0	0	0	100	1	0	0	0	0	0	0	0	0	58.88	High	92.4674	373.368	19.3227	0.208968	1	0	0	0	0	0	0	0	0	0	bin_1996
accessory	20	270000	280000	45	31.33	100	0	28	0	0	5.49	0	0	0	5.49	0	0	0	0	0	0	0	0	0	0	0	0	0	0	0	0	0	0	5.49	0	1	0	0	0	0	0	87.8	1	0	0	0	0	0	0	0	100	1	0	0	0	0	0	0	0	100	1	0	0	0	0	0	100	1	0	0	0	0	0	0	0	0	100	1	0	0	0	0	0	0	0	100	1	0	0	0	0	0	0	0	94.48	1	0	0	0	0	0	0	0	100	1	0	0	0	0	0	0	0	0	0	48.56		0	0	0	0	0	0	0	0	1	0	0	0	0	0	0	0	100	1	0	0	0	0	0	0	0	0	100	1	0	0	0	0	0	0	0	0	0	100	1	0	0	0	0	0	0	0	0	100	1	0	0	0	0	0	0	0	0	100	1	0	0	0	0	0	0	0	0	0	5.01	1	0	0	0	0	0	0	100	1	0	0	0	0	0	0	0	0	0	100	1	0	0	0	0	0	0	85.83	1	0	0	0	0	0	0	0	0	100	1	0	0	0	0	0	0	0	100	1	0	0	0	0	0	0	0	100	1	0	0	0	0	0	0	0	0	100		0	0	0	0	0	0	0	0	0	1	0	0	0	0	0	0	0	100	1	0	0	0	0	0	0	0	0	92.2	1	0	0	0	0	0	0	0	100	1	0	0	0	0	0	0	0	0	95.22	1	0	0	0	0	0	0	0	0	0	100		0	0	0	0	0	0	0	5.01	1	0	0	0	0	0	0	0	100	1	0	0	0	0	0	0	0	80.17	1	0	0	0	0	0	0	0	0	0	100		0	0	0	0	0	0	0	0	1	0	0	0	0	0	0	0	0	100	1	0	0	0	0	0	0	0	0	88.62	1	0	0	0	0	0	0	0	0	100		0	0	0	0	0	0	0	0	1.45	1	0	0	0	0	0	0	0	0	100		0	0	0	0	0	0	5.01		0	0	0	0	0	0	0	0	1	0	0	0	0	0	0	0	0	0	100	1	0	0	0	0	0	0	0	0	100	1	0	0	0	0	0	0	0	96.7	1	0	0	0	0	0	0	0	0	100	High	94.0682	306.202	17.4986	0.186021	0	0	0	0	0	0	0	0	0	0	bin_1997
accessory	20	280000	290000	43	48.89	100	32	0	0	0	26.54	0	1.59	7.7	17.25	0	0	0	0	1.59	0	0	0	0	0	0	0	0	0	0	0	7.7	0	17.25	0	1	0	0	0	0	0	67.46	1	0	0	0	0	0	0	0	60.02	1	0	0	0	0	0	0	0	66.01	1	0	0	0	0	0	67.17	1	0	0	0	0	0	0	0	0	75.29	1	0	0	0	0	0	0	0	63.76	1	0	0	0	0	0	0	0	72.88	1	0	0	0	0	0	0	0	67.67	1	0	0	0	0	0	0	0	0	0	68.45		0	0	0	0	0	0	0	0	1	0	0	0	0	0	0	0	71.94	1	0	0	0	0	0	0	0	0	66.05	1	0	0	0	0	0	0	0	0	0	67.3	1	0	0	0	0	0	0	0	0	69.95	1	0	0	0	0	0	0	0	0	66.24	1	0	0	0	0	0	0	0	0	0	5.01	1	0	0	0	0	0	0	67.3	1	0	0	0	0	0	0	0	0	0	63.95	1	0	0	0	0	0	0	64.04	1	0	0	0	0	0	0	0	0	67.09	1	0	0	0	0	0	0	0	64.67	1	0	0	0	0	0	0	0	81.45	1	0	0	0	0	0	0	0	0	73.81		0	0	0	0	0	0	0	0	0	1	0	0	0	0	0	0	0	78.08	1	0	0	0	0	0	0	0	0	66.52	1	0	0	0	0	0	0	0	66.54	1	0	0	0	0	0	0	0	0	66.97	1	0	0	0	0	0	0	0	0	0	67.64		0	0	0	0	0	0	0	0	1	0	0	0	0	0	0	0	73.27	1	0	0	0	0	0	0	0	65.04	1	0	0	0	0	0	0	0	0	0	68.2		0	0	0	0	0	0	0	0	1	0	0	0	0	0	0	0	0	66.39	1	0	0	0	0	0	0	0	0	67.94	1	0	0	0	0	0	0	0	0	65.37		0	0	0	0	0	0	0	0	0	1	0	0	0	0	0	0	0	0	66.95		0	0	0	0	0	0	0		0	0	0	0	0	0	0	0	1	0	0	0	0	0	0	0	0	0	67.12	1	0	0	0	0	0	0	0	0	62.6	1	0	0	0	0	0	0	0	67.71	1	0	0	0	0	0	0	0	0	65.07	Medium	66.2874	121.593	11.0269	0.16635	0	0	0	0	0	0	0	0	0	0	bin_1998
accessory	20	290000	300000	44	0	100	76	0	0	0	92.3	0	0	0	86.36	0	5.94	0	0	0	0	0	0	0	0	0	0	0	0	0	0	0	0	86.36	0		0	0	0	0	0	12.97	1	0	0	0	0	0	0	0	0	1	0	0	0	0	0	0	0	22.1		0	0	0	0	0	46.86	1	0	0	0	0	0	0	0	0	31.6	1	0	0	0	0	0	0	0	29.17	1	0	0	0	0	0	0	0	34.27	1	0	0	0	0	0	0	0	40.48	1	0	0	0	0	0	0	0	0	0	21.62		0	0	0	0	0	0	0	13.94		0	0	0	0	0	0	0	26.92		0	0	0	0	0	0	0	0	6.31	1	0	0	0	0	0	0	0	0	0	26.54		0	0	0	0	0	0	0	0	23.68	1	0	0	0	0	0	0	0	0	5.01	1	0	0	0	0	0	0	0	0	0	25.02	1	0	0	0	0	0	0	24.9	1	0	0	0	0	0	0	0	0	0	13.83		0	0	0	0	0	0	6.26	1	0	0	0	0	0	0	0	0	14.23	1	0	0	0	0	0	0	0	22.62	1	0	0	0	0	0	0	0	25.54	1	0	0	0	0	0	0	0	0	13.33		0	0	0	0	0	0	0	0	0	1	0	0	0	0	0	0	0	71	1	0	0	0	0	0	0	0	0	31.99	1	0	0	0	0	0	0	0	12.59	1	0	0	0	0	0	0	0	0	7.53	1	0	0	0	0	0	0	0	0	0	35.22		0	0	0	0	0	0	0	51.39	1	0	0	0	0	0	0	0	43.92	1	0	0	0	0	0	0	0	21.65	1	0	0	0	0	0	0	0	0	0	22.62		0	0	0	0	0	0	0	42.22	1	0	0	0	0	0	0	0	0	0	1	0	0	0	0	0	0	0	0	24.52		0	0	0	0	0	0	0	0	30.82	1	0	0	0	0	0	0	0	0	29.85		0	0	0	0	0	0	0	0	5.01		0	0	0	0	0	0	29.15		0	0	0	0	0	0	0	38.34	1	0	0	0	0	0	0	0	0	0	6.26	1	0	0	0	0	0	0	0	0	20.68	1	0	0	0	0	0	0	0	13.95	1	0	0	0	0	0	0	0	0	13.68	Low	22.7652	201.121	14.1817	0.622957	0	0	0	0	0	0	0	0	0	0	bin_1999
accessory	20	300000	310000	44	0	100	100	0	0	0	99.99	0	0	7.69	92.3	0	0	0	0	0	0	0	0	0	0	0	0	0	0	0	0	7.69	0	92.3	0	1	0	0	0	0	0	26.5		0	0	0	0	0	0	0	6.33		0	0	0	0	0	0	0	28.4		0	0	0	0	0	50.07	1	0	0	0	0	0	0	0	0	49.67	1	0	0	0	0	0	0	0	47.69	1	0	0	0	0	0	0	0	47.48	1	0	0	0	0	0	0	0	45.56		0	0	0	0	0	0	0	0	0	15.26	1	0	0	0	0	0	0	0	0	1	0	0	0	0	0	0	0	54.38		0	0	0	0	0	0	0	0	37.4	1	0	0	0	0	0	0	0	0	0	40.34		0	0	0	0	0	0	0	0	40.75	1	0	0	0	0	0	0	0	0	29	1	0	0	0	0	0	0	0	0	0	45.99		0	0	0	0	0	0	52.7		0	0	0	0	0	0	0	0	0	33.32		0	0	0	0	0	0	16.63	1	0	0	0	0	0	0	0	0	12.75		0	0	0	0	0	0	0	43.29	1	0	0	0	0	0	0	0	45.66	1	0	0	0	0	0	0	0	0	38.02	1	0	0	0	0	0	0	0	0	24.68		0	0	0	0	0	0	0	56.18	1	0	0	0	0	0	0	0	0	50.62	1	0	0	0	0	0	0	0	45.8	1	0	0	0	0	0	0	0	0	24.27	1	0	0	0	0	0	0	0	0	0	36.52	1	0	0	0	0	0	0	0	54.58		0	0	0	0	0	0	0	48.48	1	0	0	0	0	0	0	0	51.11	1	0	0	0	0	0	0	0	0	0	23.34	1	0	0	0	0	0	0	0	41.87	1	0	0	0	0	0	0	0	0	42.23	1	0	0	0	0	0	0	0	0	33.46	1	0	0	0	0	0	0	0	0	45.07		0	0	0	0	0	0	0	0	20.51		0	0	0	0	0	0	0	0	30.72	1	0	0	0	0	0	0	58.52	1	0	0	0	0	0	0	0	26.2		0	0	0	0	0	0	0	0	0	8.15	1	0	0	0	0	0	0	0	0	30		0	0	0	0	0	0	0	26.48		0	0	0	0	0	0	0	0	15.33	Medium	38.2611	186.815	13.668	0.357231	0	0	0	0	0	0	0	0	0	0	bin_2000
accessory	20	310000	320000	44	0	100	50	0	0	0	97.9	0	0	0	97.43	0	0	0	1.24	0	0	0	0	0	0	0	0	0	0	0	0	0	0	97.43	0		0	0	0	0	0	15.39		0	0	0	0	0	0	0	6.26	1	0	0	0	0	0	0	0	28.69		0	0	0	0	0	15.96	1	0	0	0	0	0	0	0	0	41.77	1	0	0	0	0	0	0	0	22.09	1	0	0	0	0	0	0	0	31.02	1	0	0	0	0	0	0	0	30.33	1	1	0	0	1	0	0	0	0	0	12.8		0	0	0	0	0	0	0	12.58	1	0	0	0	0	0	0	0	30.51	1	0	0	0	0	0	0	0	0	15.1	1	0	0	0	0	0	0	0	0	0	21.14		0	0	0	0	0	0	0	0	29.71		0	0	0	0	0	0	0	0	12.3	1	0	0	0	0	0	0	0	0	0	33.26		0	0	0	0	0	0	22.31		0	0	0	0	0	0	0	0	0	29.34		0	0	0	0	0	0	12.52		0	0	0	0	0	0	0	0	20.76	1	0	0	0	0	0	0	0	21.71	1	0	0	0	0	0	0	0	43.7	1	0	0	0	0	0	0	0	0	7.69		0	0	0	0	0	0	0	0	9.87	1	0	0	0	0	0	0	0	72.61		0	0	0	0	0	0	0	0	17.87	1	0	0	0	0	0	0	0	22.13	1	0	0	0	0	0	0	0	0	13.58	1	0	0	0	0	0	0	0	0	0	28.88	1	0	0	0	0	0	0	0	38.9	1	0	0	0	0	0	0	0	28.67	1	0	0	0	0	0	0	0	20.78	1	0	0	0	0	0	0	0	0	0	8.78		0	0	0	0	0	0	0	27.07	1	0	0	0	0	0	0	0	0	16.29	1	0	0	0	0	0	0	0	0	37.29	1	0	0	0	0	0	0	0	0	22.78		0	0	0	0	0	0	0	0	29.76		0	0	0	0	0	0	0	0	18.9		0	0	0	0	0	0	27.2		0	0	0	0	0	0	0	24.63		0	0	0	0	0	0	0	0	0	5.01	1	0	0	0	0	0	0	0	0	15.35		0	0	0	0	0	0	0	20.18		0	0	0	0	0	0	0	0	27.16	Low	26.634	189.777	13.776	0.517233	1	0	1	0	0	0	0	0	0	0	bin_2001
accessory	20	320000	330000	45	12.63	100	0	0	0	0	58.29	0	2	0	56.29	0	0	0	0	0	0	2	0	0	0	0	0	0	0	0	0	0	0	56.29	0		0	0	0	0	0	21.5		0	0	0	0	0	0	0	18.85	1	0	0	0	0	0	0	0	21.23		0	0	0	0	0	21.36	1	0	0	0	0	0	0	0	0	21.92		0	0	0	0	0	0	0	21.87		0	0	0	0	0	0	0	26.59	1	0	0	0	0	0	0	0	21.21		0	0	0	0	0	0	0	0	0	20.99		0	0	0	0	0	0	0	0	1	0	0	0	0	0	0	0	21.04		0	0	0	0	0	0	0	0	20.65	1	0	0	0	0	0	0	0	0	0	21.01		0	0	0	0	0	0	0	0	20.98		0	0	0	0	0	0	0	0	21.56	1	0	0	0	0	0	0	0	0	0	0		0	0	0	0	0	0	22.2		0	0	0	0	0	0	0	0	0	21.56		0	0	0	0	0	0	21.26		0	0	0	0	0	0	0	0	21.69		0	0	0	0	0	0	0	22.05	1	0	0	0	0	0	0	0	22.33	1	0	0	0	0	0	0	0	0	20.45		0	0	0	0	0	0	0	0	0	1	0	0	0	0	0	0	0	52.45		0	0	0	0	0	0	0	0	20.67	1	0	0	0	0	0	0	0	20.87	1	0	0	0	0	0	0	0	0	20.4		0	0	0	0	0	0	0	0	0	20.6		0	0	0	0	0	0	0	0	1	0	0	0	0	0	0	0	21.27	1	0	0	0	0	0	0	0	21.53	1	0	0	0	0	0	0	0	0	0	21.69		0	0	0	0	0	0	0	0	1	0	0	0	0	0	0	0	0	20.75	1	0	0	0	0	0	0	0	0	21.39		0	0	0	0	0	0	0	0	20.88		0	0	0	0	0	0	0	0	0		0	0	0	0	0	0	0	0	20.51		0	0	0	0	0	0	0		0	0	0	0	0	0	0	0		0	0	0	0	0	0	0	0	0	19.84	1	0	0	0	0	0	0	0	0	20.78		0	0	0	0	0	0	0	21.15		0	0	0	0	0	0	0	0	19.76	Low	21.7835	89.0095	9.43449	0.433102	0	0	0	0	0	0	0	0	0	0	bin_2002
accessory	20	330000	340000	44	35.07	100	0	12	15.78	0	0	0	0	0	0	0	0	0	0	0	0	0	0	0	0	0	0	0	0	0	0	0	0	0	0	1	0	0	0	0	0	94.17	1	0	0	0	0	0	0	0	96.03	1	0	0	0	0	0	0	0	100	1	0	0	0	0	0	100	1	0	0	0	0	0	0	0	0	100	1	0	0	0	0	0	0	0	100	1	0	0	0	0	0	0	0	91.08	1	0	0	0	0	0	0	0	100	1	0	0	0	0	0	0	0	0	0	92.32		0	0	0	0	0	0	0	0	1	0	0	0	0	0	0	0	100	1	0	0	0	0	0	0	0	0	100	1	0	0	0	0	0	0	0	0	0	100	1	0	0	0	0	0	0	0	0	100	1	0	0	0	0	0	0	0	0	100	1	0	0	0	0	0	0	0	0	0	0	1	0	0	0	0	0	0	100	1	0	0	0	0	0	0	0	0	0	100	1	0	0	0	0	0	0	96.71	1	0	0	0	0	0	0	0	0	100	1	0	0	0	0	0	0	0	100	1	0	0	0	0	0	0	0	100	1	0	0	0	0	0	0	0	0	100		0	0	0	0	0	0	0	0	0	1	0	0	0	0	0	0	0	100	1	0	0	0	0	0	0	0	0	100	1	0	0	0	0	0	0	0	100	1	0	0	0	0	0	0	0	0	100	1	0	0	0	0	0	0	0	0	0	100		0	0	0	0	0	0	0	0	1	0	0	0	0	0	0	0	100	1	0	0	0	0	0	0	0	100	1	0	0	0	0	0	0	0	0	0	100		0	0	0	0	0	0	0	0	1	0	0	0	0	0	0	0	0	100	1	0	0	0	0	0	0	0	0	100	1	0	0	0	0	0	0	0	0	100		0	0	0	0	0	0	0	0	0	1	0	0	0	0	0	0	0	0	100		0	0	0	0	0	0	0		0	0	0	0	0	0	0	0	1	0	0	0	0	0	0	0	0	0	78.6	1	0	0	0	0	0	0	0	0	100	1	0	0	0	0	0	0	0	100	1	0	0	0	0	0	0	0	0	100	High	96.0239	271.793	16.4861	0.171688	0	0	0	0	0	0	0	0	0	0	bin_2003
accessory	20	340000	350000	42	51.45	85	0	44	0	0	3.42	0	0	0	0	0	0	0	3.42	0	0	0	0	0	0	0	0	0	0	0	0	0	0	0	0	1	0	0	0	0	0	81.48	1	0	0	0	0	0	0	0	95.15	1	0	0	0	0	0	0	0	100	1	0	0	0	0	0	100	1	0	0	0	0	0	0	0	0	86.34	1	0	0	0	0	0	0	0	100	1	0	0	0	0	0	0	0	92.23	1	0	0	0	0	0	0	0	100	1	0	0	0	0	0	0	0	0	0	56.22		0	0	0	0	0	0	0	0	1	0	0	0	0	0	0	0	100	1	0	0	0	0	0	0	0	0	100	1	0	0	0	0	0	0	0	0	0	96.13	1	0	0	0	0	0	0	0	0	100	1	0	0	0	0	0	0	0	0	100	1	0	0	0	0	0	0	0	0	0	0	1	0	0	0	0	0	0	100	1	0	0	0	0	0	0	0	0	0	94.52	1	0	0	0	0	0	0	95.79	1	0	0	0	0	0	0	0	0	100	1	0	0	0	0	0	0	0	100	1	0	0	0	0	0	0	0	100	1	0	0	0	0	0	0	0	0	95.79		0	0	0	0	0	0	0	0	0	1	0	0	0	0	0	0	0	100	1	0	0	0	0	0	0	0	0	95.77	1	0	0	0	0	0	0	0	100	1	0	0	0	0	0	0	0	0	96.96	1	0	0	0	0	0	0	0	0	0	100		0	0	0	0	0	0	0	0	1	0	0	0	0	0	0	0	100	1	0	0	0	0	0	0	0	93.03	1	0	0	0	0	0	0	0	0	0	100		0	0	0	0	0	0	0	0	1	0	0	0	0	0	0	0	0	100	1	0	0	0	0	0	0	0	0	100	1	0	0	0	0	0	0	0	0	100		0	0	0	0	0	0	0	0	0	1	0	0	0	0	0	0	0	0	100		0	0	0	0	0	0	0		0	0	0	0	0	0	0	0	1	0	0	0	0	0	0	0	0	0	100	1	0	0	0	0	0	0	0	0	100	1	0	0	0	0	0	0	0	100	1	0	0	0	0	0	0	0	0	100	High	94.195	308.265	17.5575	0.186395	0	0	0	0	0	0	0	0	0	0	bin_2004
accessory	20	350000	360000	41	3.69	100	6	0	0	0	6.33	0	0	0	0	0	0	0	0	0	0	0	0	0	0	0	0	0	0	0	0	0	0	0	0	1	0	0	0	0	0	92.87	1	0	0	0	0	0	0	0	95.03	1	0	0	0	0	0	0	0	100	1	0	0	0	0	0	96.3	1	0	0	0	0	0	0	0	0	95.23	1	0	0	0	0	0	0	0	95.13	1	0	0	0	0	0	0	0	100	1	0	0	0	0	0	0	0	95.38	1	0	0	0	0	0	0	0	0	0	54.82		0	0	0	0	0	0	0	0	1	0	0	0	0	0	0	0	96.54	1	0	0	0	0	0	0	0	0	95.26	1	0	0	0	0	0	0	0	0	0	88.1	1	0	0	0	0	0	0	0	0	100	1	0	0	0	0	0	0	0	0	94.34	1	0	0	0	0	0	0	0	0	0	0	1	0	0	0	0	0	0	100	1	0	0	0	0	0	0	0	0	0	94.7	1	0	0	0	0	0	0	91.1	1	0	0	0	0	0	0	0	0	92.52	1	0	0	0	0	0	0	0	95.53	1	0	0	0	0	0	0	0	94.87	1	0	0	0	0	0	0	0	0	96.24		0	0	0	0	0	0	0	0	0	1	0	0	0	0	0	0	0	100	1	0	0	0	0	0	0	0	0	87.75	1	0	0	0	0	0	0	0	95.13	1	0	0	0	0	0	0	0	0	89.48	1	0	0	0	0	0	0	0	0	0	100		0	0	0	0	0	0	0	0	1	0	0	0	0	0	0	0	100	1	0	0	0	0	0	0	0	90.77	1	0	0	0	0	0	0	0	0	0	92.85		0	0	0	0	0	0	0	0	1	0	0	0	0	0	0	0	0	93.54	1	0	0	0	0	0	0	0	0	93.51	1	0	0	0	0	0	0	0	0	94.82		0	0	0	0	0	0	0	0	0	1	0	0	0	0	0	0	0	0	94.61		0	0	0	0	0	0	0		0	0	0	0	0	0	0	0	1	0	0	0	0	0	0	0	0	0	94.72	1	0	0	0	0	0	0	0	0	93.96	1	0	0	0	0	0	0	0	94.75	1	0	0	0	0	0	0	0	0	95.16	High	91.4476	284.499	16.8671	0.184445	0	0	0	0	0	0	0	0	0	0	bin_2005
accessory	20	360000	370000	51	27.96	100	0	14	0	0	8.22	0	0	0	0	0	0	0	8.22	0	0	0	0	0	0	0	0	0	0	0	0	0	0	0	0	1	0	0	0	0	0	84.89	1	0	0	0	0	0	0	0	91.45	1	0	0	0	0	0	0	0	100	1	0	0	0	0	0	100	1	0	0	0	0	0	0	0	0	91.02	1	0	0	0	0	0	0	0	92.06	1	0	0	0	0	0	0	0	90.77	1	0	0	0	0	0	0	0	100	1	0	0	0	0	0	0	0	0	0	81.71		0	0	0	0	0	0	0	0	1	0	0	0	0	0	0	0	92.3	1	0	0	0	0	0	0	0	0	100	1	0	0	0	0	0	0	0	0	0	91.14	1	0	0	0	0	0	0	0	0	92.34	1	0	0	0	0	0	0	0	0	86.14	1	0	0	0	0	0	0	0	0	0	7.83	1	0	0	0	0	0	0	91.09	1	0	0	0	0	0	0	0	0	0	100	1	0	0	0	0	0	0	100	1	0	0	0	0	0	0	0	0	100	1	0	0	0	0	0	0	0	91.35	1	0	0	0	0	0	0	0	86.58	1	0	0	0	0	0	0	0	0	92.74		1	0	0	0	0	0	0	1	6.37	1	0	0	0	0	0	0	0	100	1	0	0	0	0	0	0	0	0	100	1	0	0	0	0	0	0	0	90.93	1	0	0	0	0	0	0	0	0	90.96	1	0	0	0	0	0	0	0	0	0	100		0	0	0	0	0	0	0	7.51	1	0	0	0	0	0	0	0	89.19	1	0	0	0	0	0	0	0	83.59	1	0	0	0	0	0	0	0	0	0	90.71		0	0	0	0	0	0	0	8.59	1	0	0	0	0	0	0	0	0	100	1	0	0	0	0	0	0	0	0	92.45	1	0	0	0	0	0	0	0	0	90.99		0	0	0	0	0	0	0	0	7.04	1	0	0	0	0	0	0	0	0	100		0	0	0	0	0	0	8.42		0	0	0	0	0	0	0	7.66	1	0	0	0	0	0	0	0	0	0	88.11	1	0	0	0	0	0	0	0	0	100	1	0	0	0	0	0	0	0	100	1	0	0	0	0	0	0	0	0	91.51	High	91.3645	224.055	14.9685	0.163832	0	0	0	0	0	0	0	0	0	0	bin_2006
accessory	20	370000	380000	54	5.75	100	0	0	0	0	70.64	0	0	0	0	0	0	0	70.64	0	0	0	0	0	0	0	0	0	0	0	0	0	0	0	0	1	1	0	0	0	0	75.88	1	0	0	0	0	0	0	0	43.89	1	0	0	0	0	0	0	0	86.13	1	0	0	0	0	0	93.18	1	0	0	0	0	0	0	0	0	87.52	1	0	0	0	0	0	0	0	36.66	1	0	0	0	0	0	0	0	100	1	0	0	0	0	0	0	0	47.94	1	0	0	0	0	0	0	0	0	0	88.75	1	0	0	0	0	0	0	0	0	1	0	0	0	0	0	0	0	77.63	1	0	0	0	0	0	0	0	0	56.94	1	0	0	0	0	0	0	0	0	0	89.97	1	0	0	0	0	0	0	0	0	43.43	1	0	0	0	0	0	0	0	0	31.31	1	0	0	0	0	0	0	0	0	0	68.18	1	0	0	0	0	0	0	100	1	0	0	0	0	0	0	0	0	0	93.43	1	0	0	0	0	0	0	86.05	1	0	0	0	0	0	0	0	0	78.2	1	0	0	0	0	0	0	0	85.55	1	1	0	0	1	0	0	0	30.25	1	0	0	0	0	0	0	0	0	87.66	1	0	0	0	0	0	0	0	0	47.7	1	0	0	0	0	0	0	0	93.71	1	0	0	0	0	0	0	0	0	93.81	1	0	0	0	0	0	0	0	100	1	0	0	0	0	0	0	0	0	91.57	1	0	0	0	0	0	0	0	0	0	86.03	1	0	0	0	0	0	0	0	72.94	1	0	0	0	0	0	0	0	100	1	0	0	0	0	0	0	0	29.45	1	0	0	0	0	0	0	0	0	0	30.96	1	0	0	0	0	0	0	0	68.83	1	0	0	0	0	0	0	0	0	75.02	1	0	0	0	0	0	0	0	0	90.7	1	0	0	0	0	0	0	0	0	95.58	1	0	0	0	0	0	0	0	0	66.37	1	0	0	0	0	0	0	0	0	89.27	1	0	0	0	0	0	0	51.19	1	0	0	0	0	0	0	0	33.3	1	0	0	0	0	0	0	0	0	0	68.87	1	0	0	0	0	0	0	0	0	84.98	1	0	0	0	0	0	0	0	86.67	1	0	0	0	0	0	0	0	0	83.37	High	71.7527	622.186	24.9437	0.347634	2	0	0	1	0	0	0	0	0	0	bin_2007
accessory	20	380000	390000	55	49.96	100	0	0	0	0	0	0	0	0	0	0	0	0	0	0	0	0	0	0	0	0	0	0	0	0	0	0	0	0	0	1	0	0	0	0	0	100	1	0	0	0	0	0	0	0	100	1	0	0	0	0	0	0	0	100	1	0	0	0	0	0	100	1	0	0	0	0	0	0	0	0	100	1	0	0	0	0	0	0	0	100	1	0	0	0	0	0	0	0	100	1	0	0	0	0	0	0	0	100	1	0	0	0	0	0	0	0	0	0	100		0	0	0	0	0	0	0	0	1	0	0	0	0	0	0	0	100	1	0	0	0	0	0	0	0	0	100	1	0	0	0	0	0	0	0	0	0	61.27	1	0	0	0	0	0	0	0	0	100	1	0	0	0	0	0	0	0	0	100	1	0	0	0	0	0	0	0	0	0	0	1	0	0	0	0	0	0	100	1	0	0	0	0	0	0	0	0	0	100	1	0	0	0	0	0	0	100	1	0	0	0	0	0	0	0	0	100	1	0	0	0	0	0	0	0	100	1	0	0	0	0	0	0	0	100	1	0	0	0	0	0	0	0	0	100		0	0	0	0	0	0	0	0	0	1	0	0	0	0	0	0	0	100	1	0	0	0	0	0	0	0	0	100	1	0	0	0	0	0	0	0	100	1	0	0	0	0	0	0	0	0	100	1	0	0	0	0	0	0	0	0	0	100		0	0	0	0	0	0	0	0	1	0	0	0	0	0	0	0	100	1	0	0	0	0	0	0	0	100	1	0	0	0	0	0	0	0	0	0	100		0	0	0	0	0	0	0	0	1	0	0	0	0	0	0	0	0	100	1	0	0	0	0	0	0	0	0	100	1	0	0	0	0	0	0	0	0	100		0	0	0	0	0	0	0	0	0	1	0	0	0	0	0	0	0	0	100		0	0	0	0	0	0	0		0	0	0	0	0	0	0	0	1	0	0	0	0	0	0	0	0	0	100	1	0	0	0	0	0	0	0	0	100	1	0	0	0	0	0	0	0	100	1	0	0	0	0	0	0	0	0	100	High	96.3492	297.123	17.2372	0.178904	0	0	0	0	0	0	0	0	0	0	bin_2008
accessory	20	390000	400000	54	27.21	100	0	10	0	0	2.9	0	0	0	0	0	0	0	0	0	0	0	0	0	0	0	0	0	0	0	0	0	0	0	0	1	0	0	0	0	0	78.63	1	0	0	0	0	0	0	0	87.69	1	0	0	0	0	0	0	0	100	1	0	0	0	0	0	100	1	0	0	0	0	0	0	0	0	93	1	0	0	0	0	0	0	0	100	1	0	0	0	0	0	0	0	100	1	0	0	0	0	0	0	0	100	1	0	0	0	0	0	0	0	0	0	67.53		0	0	0	0	0	0	0	0	1	0	0	0	0	0	0	0	100	1	0	0	0	0	0	0	0	0	100	1	0	0	0	0	0	0	0	0	0	77.87	1	0	0	0	0	0	0	0	0	100	1	0	0	0	0	0	0	0	0	100	1	0	0	0	0	0	0	0	0	0	0	1	0	0	0	0	0	0	100	1	0	0	0	0	0	0	0	0	0	100	1	0	0	0	0	0	0	100	1	0	0	0	0	0	0	0	0	100	1	0	0	0	0	0	0	0	100	1	0	0	0	0	0	0	0	100	1	0	0	0	0	0	0	0	0	94.36		0	0	0	0	0	0	0	0	0	1	0	0	0	0	0	0	0	100	1	0	0	0	0	0	0	0	0	90.52	1	0	0	0	0	0	0	0	96.8	1	0	0	0	0	0	0	0	0	92.25	1	0	0	0	0	0	0	0	0	0	100		0	0	0	0	0	0	0	0	1	0	0	0	0	0	0	0	100	1	0	0	0	0	0	0	0	84.37	1	0	0	0	0	0	0	0	0	0	100		0	0	0	0	0	0	0	0	1	0	0	0	0	0	0	0	0	100	1	0	0	0	0	0	0	0	0	100	1	0	0	0	0	0	0	0	0	100		0	0	0	0	0	0	0	0	0	1	0	0	0	0	0	0	0	0	100		0	0	0	0	0	0	0		0	0	0	0	0	0	0	0	1	0	0	0	0	0	0	0	0	0	100	1	0	0	0	0	0	0	0	0	100	1	0	0	0	0	0	0	0	96.47	1	0	0	0	0	0	0	0	0	96.16	High	93.5697	299.824	17.3154	0.185054	0	0	0	0	0	0	0	0	0	0	bin_2009
accessory	20	400000	410000	54	8.43	100	0	10	0	0	1.86	0	0	0	1.86	0	0	0	0	0	0	0	0	0	0	0	0	0	0	0	0	0	1.86	0	0	1	0	0	0	0	0	100	1	0	0	0	0	0	0	0	100	1	0	0	0	0	0	0	0	100	1	0	0	0	0	0	100	1	0	0	0	0	0	0	0	0	95.17	1	0	0	0	0	0	0	0	100	1	0	0	0	0	0	0	0	94.02	1	0	0	0	0	0	0	0	100	1	0	0	0	0	0	0	0	0	0	90.93		0	0	0	0	0	0	0	0	1	0	0	0	0	0	0	0	100	1	0	0	0	0	0	0	0	0	100	1	0	0	0	0	0	0	0	0	0	86.27	1	0	0	0	0	0	0	0	0	100	1	0	0	0	0	0	0	0	0	100	1	0	0	0	0	0	0	0	0	0	0	1	0	0	0	0	0	0	100	1	0	0	0	0	0	0	0	0	0	100	1	0	0	0	0	0	0	100	1	0	0	0	0	0	0	0	0	100	1	1	0	0	1	0	0	0	94.22	1	0	0	0	0	0	0	0	100	1	0	0	0	0	0	0	0	0	95.1		0	0	0	0	0	0	0	0	0	1	0	0	0	0	0	0	0	100	1	1	0	0	0	0	0	0	0	99.47	1	1	0	0	0	0	0	0	100	1	0	0	0	0	0	0	0	0	100	1	0	0	0	0	0	0	0	0	0	100		0	0	0	0	0	0	0	0	1	0	0	0	0	0	0	0	100	1	0	0	0	0	0	0	0	95.25	1	0	0	0	0	0	0	0	0	0	100		0	0	0	0	0	0	0	0	1	0	0	0	0	0	0	0	0	100	1	0	0	0	0	0	0	0	0	100	1	0	0	0	0	0	0	0	0	100		0	0	0	0	0	0	0	0	0	1	0	0	0	0	0	0	0	0	94.04		0	0	0	0	0	0	0		0	0	0	0	0	0	0	0	1	1	0	0	0	1	0	0	0	0	94.43	1	0	0	0	0	0	0	0	0	100	1	0	0	0	0	0	0	0	95.79	1	0	0	0	0	0	0	0	0	100	High	95.6497	264.196	16.2541	0.169934	4	0	0	2	0	0	0	0	0	0	bin_2010
accessory	20	410000	420000	54	0	100	16	10	0	0	43.13	0	0	0	0	0	0	0	24.21	0	0	0	0	0	0	0	0	0	0	0	0	0	0	0	0	1	0	0	0	0	0	84.33	1	0	0	0	0	0	0	0	82.3	1	0	0	0	0	0	0	0	84.18	1	0	0	0	0	0	99.27	1	0	0	0	0	0	0	0	0	89.85	1	0	0	0	0	0	0	0	98.82	1	0	0	0	0	0	0	0	96.86	1	0	0	0	0	0	0	0	93.31	1	0	0	0	0	0	0	0	0	0	85.43		0	0	0	0	0	0	0	0	1	0	0	0	0	0	0	0	89.42	1	0	0	0	0	0	0	0	0	92.06	1	0	0	0	0	0	0	0	0	0	97.33	1	0	0	0	0	0	0	0	0	91.98	1	0	0	0	0	0	0	0	0	78.81	1	0	0	0	0	0	0	0	0	0	5.01	1	0	0	0	0	0	0	90.97	1	0	0	0	0	0	0	0	0	0	92.99	1	0	0	0	0	0	0	88.32	1	0	0	0	0	0	0	0	0	100	1	0	0	0	0	0	0	0	100	1	0	0	0	0	0	0	0	100	1	0	0	0	0	0	0	0	0	89.97		0	0	0	0	0	0	0	0	5.01	1	0	0	0	0	0	0	0	100	1	1	0	0	0	0	0	0	0	91.4	1	0	0	0	0	0	0	0	90.76	1	0	0	0	0	0	0	0	0	90.11	1	0	0	0	0	0	0	0	0	0	91.17		0	0	0	0	0	0	0	7.73	1	0	0	0	0	0	0	0	92.72	1	0	0	0	0	0	0	0	92.61	1	0	0	0	0	0	0	0	0	0	84.51		0	0	0	0	0	0	0	6.26	1	0	0	0	0	0	0	0	0	81.65	1	0	0	0	0	0	0	0	0	100	1	0	0	0	0	0	0	0	0	89.43		0	0	0	0	0	0	0	0	5.01	1	0	0	0	0	0	0	0	0	90.03		0	0	0	0	0	0	0		0	0	0	0	0	0	0	0	1	0	0	0	0	0	0	0	0	0	92.21	1	0	0	0	0	0	0	0	0	89.23	1	0	0	0	0	0	0	0	95	1	0	0	0	0	0	0	0	0	97.54	High	89.4626	229.354	15.1444	0.169282	1	0	0	0	0	0	0	0	0	0	bin_2011
accessory	20	420000	430000	55	0	100	100	0	0	0	100	0	0	0	0	0	0	0	0	0	0	0	0	0	0	0	0	0	0	0	0	0	0	0	0	1	0	0	0	0	0	5.01	1	0	0	0	0	0	0	0	19.11	1	0	0	0	0	0	0	0	6.26	1	0	0	0	0	0	41.82	1	0	0	0	0	0	0	0	0	59.5	1	0	0	0	0	0	0	0	33.03	1	0	0	0	0	0	0	0	54.87	1	0	0	0	0	0	0	0	85.92	1	0	0	0	0	0	0	0	0	0	12.82		0	0	0	0	0	0	0	0	1	0	0	0	0	0	0	0	19.09	1	0	0	0	0	0	0	0	0	49.17	1	0	0	0	0	0	0	0	0	0	28.59	1	0	0	0	0	0	0	0	0	32.15	1	0	0	0	0	0	0	0	0	7.6	1	2	0	0	0	1	0	0	0	1	5.01	1	0	0	0	0	0	0	39.85	1	0	0	0	0	0	0	0	0	0	53.37	1	0	0	0	0	0	0	49.08	1	0	0	0	0	0	0	0	0	76.37	1	0	0	0	0	0	0	0	71.94	1	0	0	0	0	0	0	0	62.12	1	0	0	0	0	0	0	0	0	53.34		0	0	0	0	0	0	0	0	29.21	1	0	0	0	0	0	0	0	88.02	1	0	0	0	0	0	0	0	0	82.46	1	0	0	0	0	0	0	0	52.99	1	1	0	0	0	0	0	0	1	17.95	1	0	0	0	0	0	0	0	0	0	42.26		0	0	0	0	0	0	0	71.08	1	0	0	0	0	0	0	0	35.52	1	0	0	0	0	0	0	0	35.45	1	0	0	0	0	0	0	0	0	0	20.26		0	0	0	0	0	0	0	40.94	1	0	0	0	0	0	0	0	0	37.18	1	0	0	0	0	0	0	0	0	84.73	1	0	0	0	0	0	0	0	0	39.5		0	0	0	0	0	0	0	0	28.12	1	0	0	0	0	0	0	0	0	17.01		0	0	0	0	0	0	0		0	0	0	0	0	0	0	5.01	1	0	0	0	0	0	0	0	0	0	19.06	1	1	0	0	0	0	0	0	0	26.99	1	1	0	0	0	0	0	0	71.29	1	0	0	0	0	0	0	0	0	31.97	Medium	41.2805	591.462	24.32	0.58914	5	0	0	1	0	0	0	0	0	2	bin_2012
accessory	20	430000	440000	49	18.78	100	20	8	0	0	36.74	0	0	0	0	0	0	0	6.49	0	0	0	0	0	0	0	0	0	0	0	0	0	0	0	0	1	0	0	0	0	0	79.68	1	0	0	0	0	0	0	0	79.97	1	0	0	0	0	0	0	0	81.58	1	0	0	0	0	0	77.83	1	0	0	0	0	0	0	0	0	89.91	1	1	0	0	0	0	0	0	79.8	1	0	0	0	0	0	0	0	77.81	1	0	0	0	0	0	0	0	94.36	1	0	0	0	0	0	0	0	0	0	77.84		0	0	0	0	0	0	0	0	1	0	0	0	0	0	0	0	79.1	1	0	0	0	0	0	0	0	0	94.12	1	0	0	0	0	0	0	0	0	0	79.05	1	0	0	0	0	0	0	0	0	80.14	1	0	0	0	0	0	0	0	0	80.67	1	0	0	0	0	0	0	0	0	0	0.25	1	0	0	0	0	0	0	79.67	1	0	0	0	0	0	0	0	0	0	87.11	1	1	0	0	0	0	0	92.66	1	0	0	0	0	0	0	0	0	90.42	1	0	0	0	0	0	0	0	87.69	1	0	0	0	0	0	0	0	89.68	1	0	0	0	0	0	0	0	0	92.53		0	0	0	0	0	0	0	0	0	1	0	0	0	0	0	0	0	100	1	0	0	0	0	0	0	0	0	94.03	1	0	0	0	0	0	0	0	89.3	1	0	0	0	0	0	0	0	0	78.08	1	0	0	0	0	0	0	0	0	0	88.75		0	0	0	0	0	0	0	7.3	1	0	0	0	0	0	0	0	89.29	1	0	0	0	0	0	0	0	78.12	1	0	0	0	0	0	0	0	0	0	79.21		0	0	0	0	0	0	0	1.07	1	0	0	0	0	0	0	0	0	88.37	1	0	0	0	0	0	0	0	0	91.21	1	0	0	0	0	0	0	0	0	80.92		0	0	0	0	0	0	0	0	6.28	1	0	0	0	0	0	0	0	0	80.26		0	0	0	0	0	0	0.66		0	0	0	0	0	0	0	0	1	0	0	0	0	0	0	0	0	0	80.85	1	0	0	0	0	0	0	0	0	90.03	1	0	0	0	0	0	0	0	94.23	1	0	0	0	0	0	0	0	0	78.26	High	82.9679	230.676	15.188	0.183059	2	0	0	0	0	0	0	0	0	0	bin_2013
accessory	20	440000	450000	53	22.2	100	16	0	0	0	13.45	0	0	0	5.1	0	0	0	2.18	0	0	0	0	0	0	0	0	0	0	0	0	0	0	5.1	0	1	0	0	0	0	0	100	1	0	0	0	0	0	0	0	92.64	1	0	0	0	0	0	0	0	95.06	1	0	0	0	0	0	95.84	1	0	0	0	0	0	0	0	0	100	1	0	0	0	0	0	0	0	92.56	1	0	0	0	0	0	0	0	95.6	1	0	0	0	0	0	0	0	94.94	1	1	0	1	0	0	0	0	0	0	93.51		0	0	0	0	0	0	0	0	1	0	0	0	0	0	0	0	95.31		0	0	0	0	0	0	0	0	47.46	1	0	0	0	0	0	0	0	0	0	94.37	1	0	0	0	0	0	0	0	0	97.64	1	0	0	0	0	0	0	0	0	95.82	1	0	0	0	0	0	0	0	0	0	7.47	1	1	0	0	0	0	0	95.41	1	0	0	0	0	0	0	0	0	0	93.61	1	0	0	0	0	0	0	82.83	1	1	0	0	0	0	0	1	0	95.05	1	0	0	0	0	0	0	0	95.97	1	0	0	0	0	0	0	0	100	1	0	0	0	0	0	0	0	0	95.16		0	0	0	0	0	0	0	0	0	1	0	0	0	0	0	0	0	84.4	1	0	0	0	0	0	0	0	0	95.37	1	0	0	0	0	0	0	0	94.18		0	0	0	0	0	0	0	0	19.5	1	0	0	0	0	0	0	0	0	0	86.12		1	0	0	0	0	0	1	4.26	1	0	0	0	0	0	0	0	100	1	0	0	0	0	0	0	0	100	1	0	0	0	0	0	0	0	0	0	87.16		0	0	0	0	0	0	0	0	1	0	0	0	0	0	0	0	0	19.07	1	0	0	0	0	0	0	0	0	96.02	1	0	0	0	0	0	0	0	0	92.31		0	0	0	0	0	0	0	0	0	1	0	0	0	0	0	0	0	0	95.96		0	0	0	0	0	0	7.41		0	0	0	0	0	0	0	15.62	1	0	0	0	0	0	0	0	0	0	94.67	1	1	0	1	0	0	0	0	0	86.17		0	0	0	0	0	0	0	47.26	1	0	0	0	0	0	0	0	0	91.56	High	89.4794	382.703	19.5628	0.218629	4	2	0	0	1	0	0	0	0	0	bin_2014
accessory	20	450000	460000	55	0	100	100	0	0	0	91.49	0	0	61.17	30.32	0	0	0	0	0	0	0	0	0	0	0	0	0	0	0	0	61.17	0	30.32	0	1	0	0	0	0	0	96.58	1	0	0	0	0	0	0	0	56.44	1	0	0	0	0	0	0	0	73.92	1	0	0	0	0	0	75.84	1	0	0	0	0	0	0	0	0	79.84	1	1	0	0	0	0	0	0	70.86	1	0	0	0	0	0	0	0	67.9	1	0	0	0	0	0	0	0	80.36		0	0	0	0	0	0	0	0	0	69.98	1	0	0	0	0	0	0	0	68.26	1	0	0	0	0	0	0	0	80.07	1	0	0	0	0	0	0	0	0	62.61	1	0	0	0	0	0	0	0	0	0	50.69		0	0	0	0	0	0	0	0	70.02		0	0	0	0	0	0	0	0	77.6	1	0	0	0	0	0	0	0	0	0	68.36	1	0	0	0	0	0	0	79.38	1	0	0	0	0	0	0	0	0	0	75.66	1	0	0	0	0	0	0	64.56	1	1	0	0	0	0	0	0	0	69.05	1	0	0	0	0	0	0	0	81.19	1	0	0	0	0	0	0	0	100	1	0	0	0	0	0	0	0	0	76.38	1	0	0	0	0	0	0	0	0	46.85	1	1	0	0	0	0	1	0	69.17	1	0	0	0	0	0	0	0	0	83.46	1	0	0	0	0	0	0	0	74.12	1	0	0	0	0	0	0	0	0	65.6		1	0	0	0	0	0	0	0	0	68.17	1	0	0	0	0	0	0	0	71.39	1	0	0	0	0	0	0	0	100	1	0	0	0	0	0	0	0	91.89	1	0	0	0	0	0	0	0	0	0	69.96	1	0	0	0	0	0	0	0	68.93	1	0	0	0	0	0	0	0	0	65.23	1	0	0	0	0	0	0	0	0	80.22	1	0	0	0	0	0	0	0	0	67.1	1	0	0	0	0	0	0	0	0	69.09	1	0	0	0	0	0	0	0	0	68.56		0	0	0	0	0	0	68.2		0	0	0	0	0	0	0	66.73	1	0	0	0	0	0	0	0	0	0	68.5	1	0	0	0	0	0	0	0	0	54.49	1	0	0	0	0	0	0	0	64.26	1	0	0	0	0	0	0	0	0	69.27	High	72.4626	137.233	11.7147	0.161665	3	0	0	0	1	0	0	0	0	0	bin_2015
accessory	20	460000	470000	51	0	100	60	0	0	0	51.36	0	0	20.01	0	0	0	0	7.44	0	0	0	0	0	0	0	0	0	0	0	0	20.01	0	0	0	1	0	0	0	0	0	59.84	1	0	0	0	0	0	0	0	40.19	1	0	0	0	0	0	0	0	59.02	1	0	0	0	0	0	52.17	1	0	0	0	0	0	0	0	0	67.83	1	0	0	0	0	0	0	0	60.39	1	0	0	0	0	0	0	0	60.63	1	0	0	0	0	0	0	0	52.61	1	0	0	0	0	0	0	0	0	0	57.71	1	0	0	0	0	0	0	0	49.98	1	0	0	0	0	0	0	0	59.27	1	1	0	0	1	0	0	0	0	28.57	1	0	0	0	0	0	0	0	0	0	13.79		0	0	0	0	0	0	0	0	58.79	1	0	0	0	0	0	0	0	0	45.78	1	0	0	0	0	0	0	0	0	0	59.87	1	0	0	0	0	0	0	54.49	1	0	0	0	0	0	0	0	0	0	52.82	1	0	0	0	0	0	0	43.58	1	0	0	0	0	0	0	0	0	31.31	1	0	0	0	0	0	0	0	44.12	1	0	0	0	0	0	0	0	60.38	1	0	0	0	0	0	0	0	0	35.83	1	1	0	1	0	0	0	0	0	41.52	1	0	0	0	0	0	0	0	77.35	1	0	0	0	0	0	0	0	0	55.06	1	0	0	0	0	0	0	0	52.55	1	0	0	0	0	0	0	0	0	41.99	1	0	0	0	0	0	0	0	0	0	58.64	1	0	0	0	0	0	0	0	62.59	1	0	0	0	0	0	0	0	58.77	1	0	0	0	0	0	0	0	59.23	1	0	0	0	0	0	0	0	0	0	58.98	1	0	0	0	0	0	0	0	58.57	1	0	0	0	0	0	0	0	0	59.17		0	0	0	0	0	0	0	0	57.98	1	0	0	0	0	0	0	0	0	52.33	1	0	0	0	0	0	0	0	0	27.51	1	0	0	0	0	0	0	0	0	58.22		1	0	0	0	1	0	58.53	1	0	0	0	0	0	0	0	31.95	1	0	0	0	0	0	0	0	0	0	58.51	1	0	0	0	0	0	0	0	0	31.49	1	0	0	0	0	0	0	0	59.57	1	0	0	0	0	0	0	0	0	51.23	Medium	51.0812	159.289	12.621	0.247077	2	1	0	1	0	0	0	0	0	0	bin_2016
accessory	20	470000	472105	52	0	20	0	0	0	0	21.05	0	0	21.05	0	0	0	0	0	0	0	0	0	0	0	0	0	0	0	0	0	21.05	0	0	0		0	0	0	0	0	0		0	0	0	0	0	0	0	0		0	0	0	0	0	0	0	0		0	0	0	0	0	0		0	0	0	0	0	0	0	0	6.74		0	0	0	0	0	0	0	0		0	0	0	0	0	0	0	5.01		0	0	0	0	0	0	0	0		0	0	0	0	0	0	0	0	0	0		0	0	0	0	0	0	0	0		0	0	0	0	0	0	0	0		0	0	0	0	0	0	0	0	0		0	0	0	0	0	0	0	0	0	0		0	0	0	0	0	0	0	0	0		0	0	0	0	0	0	0	0	0		0	0	0	0	0	0	0	0	0	0		0	0	0	0	0	0	0		0	0	0	0	0	0	0	0	0	0		0	0	0	0	0	0	0		0	0	0	0	0	0	0	0	0		0	0	0	0	0	0	0	0		0	0	0	0	0	0	0	0		0	0	0	0	0	0	0	0	0		0	0	0	0	0	0	0	0	0		0	0	0	0	0	0	0	6.72		0	0	0	0	0	0	0	0	0		0	0	0	0	0	0	0	0		0	0	0	0	0	0	0	0	0		0	0	0	0	0	0	0	0	0	0		0	0	0	0	0	0	0	2.48		0	0	0	0	0	0	0	0		0	0	0	0	0	0	0	0		0	0	0	0	0	0	0	0	0	0		0	0	0	0	0	0	0	0		0	0	0	0	0	0	0	0	0		0	0	0	0	0	0	0	0	4.57		0	0	0	0	0	0	0	0	4.26		0	0	0	0	0	0	0	0	0		0	0	0	0	0	0	0	0	0		1	0	0	0	1	0	0		0	0	0	0	0	0	0	0		0	0	0	0	0	0	0	0	0	0		0	0	0	0	0	0	0	0	0		0	0	0	0	0	0	0	0		0	0	0	0	0	0	0	0	0						0	0	0	0	0	0	0	0	0	0	bin_2017
accessory	21	0	10000	55	0	100	99.99	0	0	0	49.69	0	0	1.62	0	0	0	0	0	0	0	0	0	0	0	0	0	0	0	0	0	1.62	0	0	0	1	0	0	0	0	0	98.21	1	0	0	0	0	0	0	0	60.11	1	0	0	0	0	0	0	0	90.31	1	0	0	0	0	0	81.75	1	0	0	0	0	0	0	0	0	78.31	1	0	0	0	0	0	0	0	86.92	1	0	0	0	0	0	0	0	98.03	1	0	0	0	0	0	0	0	89.05	1	0	0	0	0	0	0	0	0	0	98.89	1	0	0	0	0	0	0	0	57.59	1	0	0	0	0	0	0	0	94.43	1	0	0	0	0	0	0	0	0	98.96	1	0	0	0	0	0	0	0	0	0	79.23	1	0	0	0	0	0	0	0	0	98.25	1	0	0	0	0	0	0	0	0	85.98	1	0	0	0	0	0	0	0	0	0	94.35	1	0	0	0	0	0	0	98.84	1	0	0	0	0	0	0	0	0	0	68.81	1	0	0	0	0	0	0	95.62	1	0	0	0	0	0	0	0	0	89.31	1	0	0	0	0	0	0	0	98.68	1	0	0	0	0	0	0	0	99.12	1	0	0	0	0	0	0	0	0	21.32	1	1	0	0	0	1	0	0	0	98.86	1	1	0	0	0	0	0	0	98.91	1	0	0	0	0	0	0	0	0	90.85	1	0	0	0	0	0	0	0	98.82	1	0	0	0	0	0	0	0	0	98.76	1	0	0	0	0	0	0	0	0	0	98.78	1	0	0	0	0	0	0	0	98.46	1	0	0	0	0	0	0	0	98.67	1	0	0	0	0	0	0	0	58.82	1	0	0	0	0	0	0	0	0	0	98.89	1	0	0	0	0	0	0	0	57.45	1	0	0	0	0	0	0	0	0	98.96	1	0	0	0	0	0	0	0	0	98.94	1	0	0	0	0	0	0	0	0	92.59	1	0	0	0	0	0	0	0	0	49.58	1	0	0	0	0	0	0	0	0	87.67	1	0	0	0	0	0	0	97.64	1	0	0	0	0	0	0	0	5.01	1	0	0	0	0	0	0	0	0	0	99	1	0	0	0	0	0	0	0	0	72.04	1	0	0	0	0	0	0	0	98.87	1	0	0	0	0	0	0	0	0	98.69	High	85.7407	445.466	21.1061	0.246162	2	0	0	1	0	0	0	0	0	0	bin_2018
accessory	21	10000	20000	54	0	100	100	0	0	0	100	0	0	58.31	0	0	0	0	0	0	0	0	0	0	0	0	0	0	0	0	0	58.31	0	0	0	1	0	0	0	0	0	100	1	0	0	0	0	0	0	0	100	1	0	0	0	0	0	0	0	96.74	1	0	0	0	0	0	100	1	0	0	0	0	0	0	0	0	94.59	1	0	0	0	0	0	0	0	100	1	0	0	0	0	0	0	0	100	1	0	0	0	0	0	0	0	86.89	1	0	0	0	0	0	0	0	0	0	100	1	0	0	0	0	0	0	0	58.22	1	0	0	0	0	0	0	0	96.42	1	0	0	0	0	0	0	0	0	100	1	0	0	0	0	0	0	0	0	0	85.64	1	0	0	0	0	0	0	0	0	100	1	0	0	0	0	0	0	0	0	100	1	0	0	0	0	0	0	0	0	0	100	1	0	0	0	0	0	0	100	1	0	0	0	0	0	0	0	0	0	100	1	0	0	0	0	0	0	100	1	0	0	0	0	0	0	0	0	100	1	0	0	0	0	0	0	0	100	1	0	0	0	0	0	0	0	100	1	0	0	0	0	0	0	0	0	83.5	1	0	0	0	0	0	0	0	0	100	1	0	0	0	0	0	0	0	100	1	0	0	0	0	0	0	0	0	100	1	0	0	0	0	0	0	0	100	1	0	0	0	0	0	0	0	0	100	1	0	0	0	0	0	0	0	0	0	100	1	0	0	0	0	0	0	0	100	1	0	0	0	0	0	0	0	100	1	0	0	0	0	0	0	0	90.06	1	0	0	0	0	0	0	0	0	0	100	1	0	0	0	0	0	0	0	90.45	1	0	0	0	0	0	0	0	0	100	1	0	0	0	0	0	0	0	0	100	1	0	0	0	0	0	0	0	0	100	1	0	0	0	0	0	0	0	0	87.72	1	0	0	0	0	0	0	0	0	93.81	1	0	0	0	0	0	0	100	1	0	0	0	0	0	0	0	82.77	1	0	0	0	0	0	0	0	0	0	100	1	0	0	0	0	0	0	0	0	100	1	0	0	0	0	0	0	0	100	1	0	0	0	0	0	0	0	0	100	High	96.5958	59.1617	7.69166	0.0796273	0	0	0	0	0	0	0	0	0	0	bin_2019
accessory	21	20000	30000	53	0	100	100	0	0	0	61.62	0	0	0	12.7	0	0	0	0	0	0	0	0	0	0	0	0	0	0	0	0	0	3.07	9.63	0	1	0	0	0	0	0	100	1	0	0	0	0	0	0	0	52.68	1	0	0	0	0	0	0	0	100	1	0	0	0	0	0	91.8	1	0	0	0	0	0	0	0	0	94.56		0	0	0	0	0	0	0	90.02	1	0	0	0	0	0	0	0	100	1	0	0	0	0	0	0	0	100	1	0	0	0	0	0	0	0	0	0	100	1	1	0	0	0	0	0	0	90.37	1	0	0	0	0	0	0	0	100	1	0	0	0	0	0	0	0	0	96.18	1	1	0	0	0	0	0	0	0	0	94.91		0	0	0	0	0	0	0	0	100	1	0	0	0	0	0	0	0	0	82.26	1	0	0	0	0	0	0	0	0	0	95.19	1	0	0	0	0	0	0	96.04	1	0	0	0	0	0	0	0	0	0	95.43		0	0	0	0	0	0	83.67	1	0	0	0	0	0	0	0	0	100	1	0	0	0	0	0	0	0	96.59		0	0	0	0	0	0	0	100		1	0	0	0	0	0	0	0	95	1	0	0	0	0	0	0	0	0	90.91	1	0	0	0	0	0	0	0	100	1	1	0	0	0	0	0	0	0	100	1	0	0	0	0	0	0	0	95.74	1	1	0	0	0	0	0	0	0	92.44	1	0	0	0	0	0	0	0	0	0	100	1	0	0	0	0	0	0	0	100	1	0	0	0	0	0	0	0	100	1	0	0	0	0	0	0	0	85.39		0	0	0	0	0	0	0	0	0	100		0	0	0	0	0	0	0	100	1	0	0	0	0	0	0	0	0	100	1	0	0	0	0	0	0	0	0	100		0	0	0	0	0	0	0	0	85.41		0	0	0	0	0	0	0	0	91.66	1	0	0	0	0	0	0	0	0	100	1	0	0	0	0	0	0	100		0	0	0	0	0	0	0	100	1	0	0	0	0	0	0	0	0	0	100	1	0	0	0	0	0	0	0	0	92.67	1	0	0	0	0	0	0	0	94.42	1	0	0	0	0	0	0	0	0	100	High	95.3594	75.2299	8.67352	0.0909561	4	0	0	0	0	0	0	0	0	0	bin_2020
accessory	21	30000	40000	54	0	100	100	0	0	0	56.74	0	0	30.44	0	0	0	0	0	0	0	0	0	0	0	0	0	0	0	0	0	30.44	0	0	0	1	0	0	0	0	0	96.83	1	0	0	0	0	0	0	0	58.94	1	0	0	0	0	0	0	0	100	1	0	0	0	0	0	96.64	1	0	0	0	0	0	0	0	0	100		0	0	0	0	0	0	0	81.5	1	0	0	0	0	0	0	0	96.85	1	0	0	0	0	0	0	0	100	1	0	0	0	0	0	0	0	0	0	100	1	0	0	0	0	0	0	0	91.43	1	0	0	0	0	0	0	0	100	1	0	0	0	0	0	0	0	0	91.24	1	0	0	0	0	0	0	0	0	0	90.44		0	0	0	0	0	0	0	0	100	1	0	0	0	0	0	0	0	0	86.37	1	0	0	0	0	0	0	0	0	0	100	1	0	0	0	0	0	0	100	1	0	0	0	0	0	0	0	0	0	91.53		0	0	0	0	0	0	87.76	1	0	0	0	0	0	0	0	0	100	1	0	0	0	0	0	0	0	96.26		0	0	0	0	0	0	0	100		0	0	0	0	0	0	0	0	84.82	1	0	0	0	0	0	0	0	0	77.84	1	0	0	0	0	0	0	0	100	1	0	0	0	0	0	0	0	0	92.72	1	0	0	0	0	0	0	0	100	1	0	0	0	0	0	0	0	0	86.94	1	0	0	0	0	0	0	0	0	0	100	1	0	0	0	0	0	0	0	95.11	1	0	0	0	0	0	0	0	100	1	0	0	0	0	0	0	0	96.07		0	0	0	0	0	0	0	0	0	100		0	0	0	0	0	0	0	96.84	1	0	0	0	0	0	0	0	0	95.97	1	0	0	0	0	0	0	0	0	100		0	0	0	0	0	0	0	0	90.95		0	0	0	0	0	0	0	0	85.43	1	0	0	0	0	0	0	0	0	100	1	0	0	0	0	0	0	100		0	0	0	0	0	0	0	100	1	0	0	0	0	0	0	0	0	0	100	1	0	0	0	0	0	0	0	0	91.43	1	0	0	0	0	0	0	0	90.37	1	0	0	0	0	0	0	0	0	100	High	94.9423	66.8046	8.17341	0.0860882	0	0	0	0	0	0	0	0	0	0	bin_2021
accessory	21	40000	50000	54	19.89	100	72	0	0	0	54.16	0	0	54.16	0	0	0	0	0	0	0	0	0	0	0	0	0	0	0	0	0	54.16	0	0	0	1	0	0	0	0	0	100	1	0	0	0	0	0	0	0	96.23	1	0	0	0	0	0	0	0	100	1	0	0	0	0	0	64.02	1	0	0	0	0	0	0	0	0	100		0	0	0	0	0	0	0	50.85	1	0	0	0	0	0	0	0	77.45	1	1	0	0	1	0	0	0	81.24	1	0	0	0	0	0	0	0	0	0	100		0	0	0	0	0	0	0	55.38	1	0	0	0	0	0	0	0	81.99	1	0	0	0	0	0	0	0	0	53.56	1	0	0	0	0	0	0	0	0	0	43.19		0	0	0	0	0	0	0	0	62.7	1	0	0	0	0	0	0	0	0	53.63	1	0	0	0	0	0	0	0	0	0	100	1	0	0	0	0	0	0	60.35	1	0	0	0	0	0	0	0	0	0	63.95		0	0	0	0	0	0	55.23	1	0	0	0	0	0	0	0	0	64.23	1	0	0	0	0	0	0	0	100		0	0	0	0	0	0	0	55.26		1	0	0	0	0	0	0	0	51.76		0	0	0	0	0	0	0	0	52.27	1	0	0	0	0	0	0	0	100	1	0	0	0	0	0	0	0	0	100	1	0	0	0	0	0	0	0	59.91	1	0	0	0	0	0	0	0	0	100		0	0	0	0	0	0	0	0	0	55.82	1	1	0	0	1	0	0	0	100	1	0	0	0	0	0	0	0	86.16	1	0	0	0	0	0	0	0	100		0	0	0	0	0	0	0	0	0	100		0	0	0	0	0	0	0	54.95		0	0	0	0	0	0	0	0	54.48	1	0	0	0	0	0	0	0	0	97.44		0	0	0	0	0	0	0	0	50.98		1	0	0	0	0	0	0	1	54.69	1	0	0	0	0	0	0	0	0	62.77	1	1	0	0	0	0	0	63.2		0	0	0	0	0	0	0	54.86	1	0	0	0	0	0	0	0	0	0	55.12	1	0	0	0	0	0	0	0	0	59.98	1	0	0	0	0	0	0	0	62.78	1	0	0	0	0	0	0	0	0	63.45	High	79.0532	381.997	19.5447	0.247235	3	0	0	2	0	0	0	0	0	0	bin_2022
accessory	21	50000	60000	54	15.63	100	14	0	0	0	2.4	0	0	0	2.4	0	0	0	0	0	0	0	0	0	0	0	0	0	0	0	0	0	0	2.4	0	1	1	0	0	0	0	100	1	0	0	0	0	0	0	0	49.62	1	0	0	0	0	0	0	0	100	1	1	0	0	0	0	83.63	1	0	0	0	0	0	0	0	0	100		0	0	0	0	0	0	0	0	1	0	0	0	0	0	0	0	83.19	1	0	0	0	0	0	0	0	83.59	1	0	0	0	0	0	0	0	0	0	100		0	0	0	0	0	0	0	0	1	0	0	0	0	0	0	0	63.22		0	0	0	0	0	0	0	0	0	1	0	0	0	0	0	0	0	0	0	83.65	1	0	0	0	0	0	0	0	0	83.73	1	0	0	0	0	0	0	0	0	0	1	0	0	0	0	0	0	0	0	0	94.54	1	0	0	0	0	0	0	83.1	1	0	0	0	0	0	0	0	0	0	84.04	1	0	0	0	0	0	0	62.01	1	0	0	0	0	0	0	0	0	83.65	1	0	0	0	0	0	0	0	100		0	0	0	0	0	0	0	0		0	0	0	0	0	0	0	0	0		0	0	0	0	0	0	0	0	0	1	0	0	0	0	0	0	0	100	1	0	0	0	0	0	0	0	0	100	1	0	0	0	0	0	0	0	83.31	1	0	0	0	0	0	0	0	0	95.29		0	0	0	0	0	0	0	0	0	0	1	0	0	0	0	0	0	0	83.83	1	0	0	0	0	0	0	0	83.7	1	0	0	0	0	0	0	0	100		0	0	0	0	0	0	0	0	0	100		0	0	0	0	0	0	0	0		0	0	0	0	0	0	0	0	0		0	0	0	0	0	0	0	0	0		0	0	0	0	0	0	0	0	0		1	0	1	0	0	0	0	0	0	1	0	0	0	0	0	0	0	0	83.68	1	0	0	0	0	0	0	84.28		0	0	0	0	0	0	0	0		0	0	0	0	0	0	0	0	0	0	1	0	0	0	0	0	0	0	0	82.93	1	0	0	0	0	0	0	0	83.53	1	0	0	0	0	0	0	0	0	84.32	High	83.428	394.291	19.8568	0.238011	2	0	0	0	0	0	0	0	0	0	bin_2023
accessory	21	60000	70000	51	13.74	100	32	0	0	0	2.39	0	0	0	2.39	0	0	0	0	0	0	0	0	0	0	0	0	0	0	0	0	0	0	0	2.39	1	0	0	0	0	0	79.37	1	0	0	0	0	0	0	0	45.71	1	0	0	0	0	0	0	0	72.29	1	0	0	0	0	0	67.4	1	0	0	0	0	0	0	0	0	85.37		0	0	0	0	0	0	0	5.01	1	0	0	0	0	0	0	0	58.07	1	0	0	0	0	0	0	0	55.73	1	0	0	0	0	0	0	0	0	0	79.78		0	0	0	0	0	0	0	0	1	0	0	0	0	0	0	0	72.09		0	0	0	0	0	0	0	0	0	1	0	0	0	0	0	0	0	0	0	56.27	1	0	0	0	0	0	0	0	0	67.25	1	0	0	0	0	0	0	0	0	6.28	1	0	0	0	0	0	0	0	0	0	86.4	1	0	0	0	0	0	0	53.47	1	0	0	0	0	0	0	0	0	0	60.59	1	0	0	0	0	0	0	56.58	1	0	0	0	0	0	0	0	0	61.28	1	0	0	0	0	0	0	0	89.61		0	0	0	0	0	0	0	0		0	0	0	0	0	0	0	0	0		0	0	0	0	0	0	0	0	0	1	0	0	0	0	0	0	0	100	1	0	0	0	0	0	0	0	0	87.43	1	0	0	0	0	0	0	0	54.43	1	0	0	0	0	0	0	0	0	82.13		0	0	0	0	0	0	0	0	0	0	1	0	0	0	0	0	0	0	86.49	1	0	0	0	0	0	0	0	62.02	1	0	0	0	0	0	0	0	86.08		0	0	0	0	0	0	0	0	0	86.01		0	0	0	0	0	0	0	0		0	0	0	0	0	0	0	0	0		0	0	0	0	0	0	0	0	0		0	0	0	0	0	0	0	0	0		1	0	1	0	0	0	0	0	0	1	0	0	0	0	0	0	0	0	63.21	1	0	0	0	0	0	0	57.5		0	0	0	0	0	0	0	0	1	0	0	0	0	0	0	0	0	0	49.25	1	0	0	0	0	0	0	0	0	53.77	1	0	0	0	0	0	0	0	64.37	1	0	0	0	0	0	0	0	0	63.1	Medium	66.5587	323.194	17.9776	0.270101	0	0	0	0	0	0	0	0	0	0	bin_2024
accessory	21	70000	80000	51	29.42	100	0	30	0	0	0	0	0	0	0	0	0	0	0	0	0	0	0	0	0	0	0	0	0	0	0	0	0	0	0	1	0	0	0	0	0	100	1	0	0	0	0	0	0	0	100	1	0	0	0	0	0	0	0	100	1	0	0	0	0	0	100	1	0	0	0	0	0	0	0	0	100		0	0	0	0	0	0	0	5.16	1	0	0	0	0	0	0	0	100	1	0	0	0	0	0	0	0	100	1	0	0	0	0	0	0	0	0	0	100		0	0	0	0	0	0	0	0	1	0	0	0	0	0	0	0	100		0	0	0	0	0	0	0	0	0	1	0	0	0	0	0	0	0	0	0	100	1	0	0	0	0	0	0	0	0	100	1	0	0	0	0	0	0	0	0	0	1	0	0	0	0	0	0	0	0	0	86.29	1	0	0	0	0	0	0	100	1	0	0	0	0	0	0	0	0	0	100	1	0	0	0	0	0	0	100	1	0	0	0	0	0	0	0	0	100	1	0	0	0	0	0	0	0	100		0	0	0	0	0	0	0	0		0	0	0	0	0	0	0	0	0		0	0	0	0	0	0	0	0	0	1	0	0	0	0	0	0	0	100	1	0	0	0	0	0	0	0	0	99.41	1	0	0	0	0	0	0	0	100	1	0	0	0	0	0	0	0	0	100		0	0	0	0	0	0	0	0	0	0	1	0	0	0	0	0	0	0	100	1	0	0	0	0	0	0	0	100	1	0	0	0	0	0	0	0	100		0	0	0	0	0	0	0	0	0	100		0	0	0	0	0	0	0	0		0	0	0	0	0	0	0	0	0		0	0	0	0	0	0	0	0	2.5		0	0	0	0	0	0	0	0	0		0	0	0	0	0	0	0	0	0	1	0	0	0	0	0	0	0	0	100	1	0	0	0	0	0	0	100		0	0	0	0	0	0	0	0	1	0	0	0	0	0	0	0	0	0	100	1	0	0	0	0	0	0	0	0	100	1	0	0	0	0	0	0	0	100	1	0	0	0	0	0	0	0	0	100	High	96.3129	325.563	18.0434	0.187341	0	0	0	0	0	0	0	0	0	0	bin_2025
accessory	21	80000	90000	44	30.4	100	0	10	0	0	10.96	0	0	0	0	0	0	0	7.42	0	0	0	0	0	0	0	0	0	0	0	0	0	0	0	0	1	0	0	0	0	0	100	1	0	0	0	0	0	0	0	100	1	0	0	0	0	0	0	0	100	1	0	0	0	0	0	100	1	0	0	0	0	0	0	0	0	100	1	0	0	0	0	0	0	0	100	1	0	0	0	0	0	0	0	100	1	0	0	0	0	0	0	0	100	1	0	0	0	0	0	0	0	0	0	93.6		0	0	0	0	0	0	0	5.01	1	0	0	0	0	0	0	0	100		0	0	0	0	0	0	0	0	0	1	0	0	0	0	0	0	0	0	0	100	1	0	0	0	0	0	0	0	0	100	1	0	0	0	0	0	0	0	0	5.01	1	0	0	0	0	0	0	0	0	0	100	1	0	0	0	0	0	0	100	1	0	0	0	0	0	0	0	0	0	100	1	0	0	0	0	0	0	100	1	0	0	0	0	0	0	0	0	100	1	0	0	0	0	0	0	0	100		0	0	0	0	0	0	0	0		0	0	0	0	0	0	0	0	0		0	0	0	0	0	0	0	0	0	1	0	0	0	0	0	0	0	100	1	0	0	0	0	0	0	0	0	96.5	1	0	0	0	0	0	0	0	100	1	0	0	0	0	0	0	0	0	100		0	0	0	0	0	0	0	0	0	0	1	0	0	0	0	0	0	0	100	1	0	0	0	0	0	0	0	100	1	0	0	0	0	0	0	0	100		0	0	0	0	0	0	0	0	0	100		0	0	0	0	0	0	0	0		0	0	0	0	0	0	0	0	0	1	0	0	0	0	0	0	0	0	100		0	0	0	0	0	0	0	0	0		0	0	0	0	0	0	0	0	0	1	0	0	0	0	0	0	0	0	100	1	0	0	0	0	0	0	100		0	0	0	0	0	0	0	0	1	0	0	0	0	0	0	0	0	0	100	1	0	0	0	0	0	0	0	0	100	1	0	0	0	0	0	0	0	100	1	0	0	0	0	0	0	0	0	100	High	96.8215	273.216	16.5293	0.170719	0	0	0	0	0	0	0	0	0	0	bin_2026
accessory	21	90000	100000	52	4.47	100	0	10	0	0	15.66	0	15.66	0	0	0	0	0	0	0	0	15.66	0	0	0	0	0	0	0	0	0	0	0	0	0	1	0	0	0	0	0	100	1	0	0	0	0	0	0	0	87.67	1	0	0	0	0	0	0	0	100	1	0	0	0	0	0	100	1	0	0	0	0	0	0	0	0	96.62	1	0	0	0	0	0	0	0	100	1	0	0	0	0	0	0	0	100	1	0	0	0	0	0	0	0	100	1	0	0	0	0	0	0	0	0	0	100		0	0	0	0	0	0	0	0	1	0	0	0	0	0	0	0	100		0	0	0	0	0	0	0	0	0	1	0	0	0	0	0	0	0	0	0	93.28	1	0	0	0	0	0	0	0	0	100	1	0	0	0	0	0	0	0	0	0	1	0	0	0	0	0	0	0	0	0	90.28	1	0	0	0	0	0	0	100	1	0	0	0	0	0	0	0	0	0	100	1	0	0	0	0	0	0	90.93	1	0	0	0	0	0	0	0	0	100	1	0	0	0	0	0	0	0	100		0	0	0	0	0	0	0	5.01		0	0	0	0	0	0	0	0	0		0	0	0	0	0	0	0	0	0	1	0	0	0	0	0	0	0	100	1	0	0	0	0	0	0	0	0	100	1	0	0	0	0	0	0	0	100	1	0	0	0	0	0	0	0	0	88.97		0	0	0	0	0	0	0	0	0	15.04	1	0	0	0	0	0	0	0	100	1	0	0	0	0	0	0	0	100	1	0	0	0	0	0	0	0	100		0	0	0	0	0	0	0	0	0	100		0	0	0	0	0	0	0	0		0	0	0	0	0	0	0	0	0	1	0	0	0	0	0	0	0	0	100		0	0	0	0	0	0	0	0	0		0	0	0	0	0	0	0	0	0	1	0	0	0	0	0	0	0	0	100	1	0	0	0	0	0	0	92.54		0	0	0	0	0	0	0	5.01	1	0	0	0	0	0	0	0	0	0	100	1	0	0	0	0	0	0	0	0	100	1	0	0	0	0	0	0	0	100	1	0	0	0	0	0	0	0	0	87.99	High	94.7964	306.667	17.5119	0.184732	0	0	0	0	0	0	0	0	0	0	bin_2027
accessory	21	100000	110000	53	5.76	100	0	0	0	0	6.52	0	0	0	6.52	0	0	0	0	0	0	0	0	0	0	0	0	0	0	0	0	0	0	6.52	0	1	0	0	0	0	0	100	1	0	0	0	0	0	0	0	95.77	1	0	0	0	0	0	0	0	100	1	0	0	0	0	0	100	1	0	0	0	0	0	0	0	0	100	1	0	0	0	0	0	0	0	100	1	0	0	0	0	0	0	0	100	1	0	0	0	0	0	0	0	100	1	0	0	0	0	0	0	0	0	0	100		0	0	0	0	0	0	0	0	1	0	0	0	0	0	0	0	100		0	0	0	0	0	0	0	0	0	1	0	0	0	0	0	0	0	0	0	100	1	0	0	0	0	0	0	0	0	100	1	0	0	0	0	0	0	0	0	0	1	0	0	0	0	0	0	0	0	0	100	1	0	0	0	0	0	0	100	1	0	0	0	0	0	0	0	0	0	100	1	0	0	0	0	0	0	100	1	0	0	0	0	0	0	0	0	100	1	0	0	0	0	0	0	0	100		0	0	0	0	0	0	0	5.01		0	0	0	0	0	0	0	0	0		0	0	0	0	0	0	0	0	0	1	0	0	0	0	0	0	0	100	1	0	0	0	0	0	0	0	0	100	1	0	0	0	0	0	0	0	100	1	0	0	0	0	0	0	0	0	100		0	0	0	0	0	0	0	0	0	0	1	0	0	0	0	0	0	0	100	1	0	0	0	0	0	0	0	100	1	0	0	0	0	0	0	0	100		0	0	0	0	0	0	0	0	0	100		0	0	0	0	0	0	0	0		0	0	0	0	0	0	0	0	0	1	0	0	0	0	0	0	0	0	100		0	0	0	0	0	0	0	0	6.29		0	0	0	0	0	0	0	0	0	1	0	0	0	0	0	0	0	0	100	1	0	0	0	0	0	0	100		0	0	0	0	0	0	0	14.21	1	0	0	0	0	0	0	0	0	0	100	1	0	0	0	0	0	0	0	0	100	1	0	0	0	0	0	0	0	100	1	0	0	0	0	0	0	0	0	100	High	96.8415	302.771	17.4003	0.179678	0	0	0	0	0	0	0	0	0	0	bin_2028
accessory	21	110000	120000	54	0	100	76	0	0	0	76.39	0	0	0	71.18	0	0	0	0	0	0	0	0	0	0	0	0	0	0	0	0	0	68.42	2.76	0		0	0	0	0	0	38.43		0	0	0	0	0	0	0	33.86	1	0	0	0	0	0	0	0	72.34		0	0	0	0	0	41.71	1	0	0	0	0	0	0	0	0	87.79	1	0	0	0	0	0	0	0	100		0	0	0	0	0	0	0	59.58		0	0	0	0	0	0	0	33.18	1	0	0	0	0	0	0	0	0	0	94.85		0	0	0	0	0	0	0	5.01	1	0	0	0	0	0	0	0	43.79	1	0	0	0	0	0	0	0	0	26.37		0	0	0	0	0	0	0	0	0	32.14		0	0	0	0	0	0	0	0	40.43	1	0	0	0	0	0	0	0	0	57.57	1	0	0	0	0	0	0	0	0	0	92.46		0	0	0	0	0	0	46.68	1	0	0	0	0	0	0	0	0	0	55.34		0	0	0	0	0	0	44.96	1	0	0	0	0	0	0	0	0	47.92		0	0	0	0	0	0	0	37.15		0	0	0	0	0	0	0	5.01		0	0	0	0	0	0	0	0	6.26		0	0	0	0	0	0	0	0	0		0	0	0	0	0	0	0	50.47	1	0	0	0	0	0	0	0	0	34.39		0	0	0	0	0	0	0	39.12		0	0	0	0	0	0	0	0	36.71		0	0	0	0	0	0	0	0	0	5.01		0	0	0	0	0	0	0	60.3		0	0	0	0	0	0	0	37.66		0	0	0	0	0	0	0	40.02	1	0	0	0	0	0	0	0	0	0	65.65	1	0	0	0	0	0	0	0	12.64		0	0	0	0	0	0	0	0	0	1	0	0	0	0	0	0	0	0	49.14		0	0	0	0	0	0	0	0	11.35		0	0	0	0	0	0	0	0	7.57		0	0	0	0	0	0	0	0	33.21		0	0	0	0	0	0	16.72		0	0	0	0	0	0	0	5.01		0	0	0	0	0	0	0	0	0	37.8	1	0	0	0	0	0	0	0	0	37.87	1	0	0	0	0	0	0	0	61.41		0	0	0	0	0	0	0	0	30.66	Medium	58.7206	658.284	25.657	0.436934	0	0	0	0	0	0	0	0	0	0	bin_2029
accessory	21	120000	130000	55	22.23	100	16	0	0	0	13.23	0	0	0	8.94	0	0	0	1.45	0	0	0	0	0	0	0	0	0	0	0	0	0	0	0	8.94	1	0	0	0	0	0	92.82	1	0	0	0	0	0	0	0	73.14	1	0	0	0	0	0	0	0	73.61	1	0	0	0	0	0	79.6	1	0	0	0	0	0	0	0	0	87.13	1	0	0	0	0	0	0	0	47.7	1	0	0	0	0	0	0	0	96.75	1	0	0	0	0	0	0	0	75.91	1	0	0	0	0	0	0	0	0	0	70.83		0	0	0	0	0	0	0	0	1	0	0	0	0	0	0	0	92.42		0	0	0	0	0	0	0	0	0		0	0	0	0	0	0	0	0	0	93.05	1	0	0	0	0	0	0	0	0	92.63	1	0	0	0	0	0	0	0	0	0	1	0	0	0	0	0	0	0	0	0	51.92	1	0	0	0	0	0	0	85.83	1	0	0	0	0	0	0	0	0	0	76.99	1	0	0	0	0	0	0	80.62	1	0	0	0	0	0	0	0	0	81.12	1	0	0	0	0	0	0	0	82.04		0	0	0	0	0	0	0	3.92		0	0	0	0	0	0	0	0	31.62		0	0	0	0	0	0	0	0	0	1	0	0	0	0	0	0	0	84.76	1	0	0	0	0	0	0	0	0	54.53	1	0	0	0	0	0	0	0	84.83	1	0	0	0	0	0	0	0	0	84.86		0	0	0	0	0	0	0	0	0	0	1	0	0	0	0	0	0	0	86.25	1	0	0	0	0	0	0	0	94.69	1	0	0	0	0	0	0	0	76.29		0	0	0	0	0	0	0	0	0	78.25		0	0	0	0	0	0	0	6.92		0	0	0	0	0	0	0	0	0	1	0	0	0	0	0	0	0	0	58.24		0	0	0	0	0	0	0	0	0		0	0	0	0	0	0	0	0	0	1	0	0	0	0	0	0	0	0	84.96		0	0	0	0	0	0	32.15		0	0	0	0	0	0	0	0	1	0	0	0	0	0	0	0	0	0	43.39	1	0	0	0	0	0	0	0	0	91.92	1	0	0	0	0	0	0	0	92.08	1	0	0	0	0	0	0	0	0	93.75	High	76.5035	406.749	20.168	0.263622	0	0	0	0	0	0	0	0	0	0	bin_2030
accessory	21	130000	140000	54	8.79	100	72	0	0	0	63.4	0	0	0	60.63	0	0	0	0	0	0	0	0	0	0	0	0	0	0	0	0	0	0	0	60.63	1	0	0	0	0	0	44.65	1	0	0	0	0	0	0	0	36.02	1	0	0	0	0	0	0	0	41.28	1	0	0	0	0	0	41.24	1	0	0	0	0	0	0	0	0	70.82	1	0	0	0	0	0	0	0	80.89	1	0	0	0	0	0	0	0	73.19	1	0	0	0	0	0	0	0	52.63	1	0	0	0	0	0	0	0	0	0	64.67		0	0	0	0	0	0	0	12.37	1	0	0	0	0	0	0	0	81.34		0	0	0	0	0	0	0	0	7.85	1	0	0	0	0	0	0	0	0	0	46.47	1	0	0	0	0	0	0	0	0	46.14	1	0	0	0	0	0	0	0	0	5.01	1	0	0	0	0	0	0	0	0	0	40.47	1	0	0	0	0	0	0	58.27	1	0	0	0	0	0	0	0	0	0	47.09	1	0	0	0	0	0	0	50.1	1	0	0	0	0	0	0	0	0	61.68	1	0	0	0	0	0	0	0	73.94		0	0	0	0	0	0	0	34.71	1	0	0	0	0	0	0	0	0	46.45		0	0	0	0	0	0	0	0	0	1	0	0	0	0	0	0	0	74.73	1	0	0	0	0	0	0	0	0	7.94	1	0	0	0	0	0	0	0	67.67	1	0	0	0	0	0	0	0	0	66.05		0	0	0	0	0	0	0	0	0	0	1	0	0	0	0	0	0	0	70.52	1	0	0	0	0	0	0	0	76.55	1	0	0	0	0	0	0	0	58.53		0	0	0	0	0	0	0	0	0	46.28		0	0	0	0	0	0	0	40.44	1	0	0	0	0	0	0	0	0	0		0	0	0	0	0	0	0	0	49.51		0	0	0	0	0	0	0	0	18.32		0	0	0	0	0	0	0	0	5.01	1	0	0	0	0	0	0	0	0	50.68	1	0	0	0	0	0	0	48.32		0	0	0	0	0	0	0	0	1	0	0	0	0	0	0	0	0	0	54.51	1	0	0	0	0	0	0	0	0	54.82	1	0	0	0	0	0	0	0	40.29	1	0	0	0	0	0	0	0	0	65.4	Medium	52.8929	399.722	19.9931	0.377991	0	0	0	0	0	0	0	0	0	0	bin_2031
accessory	21	140000	150000	55	0	100	98	0	0	0	54.41	0	52.55	1.86	0	0	0	0	0	0	0	0	0	0	52.55	0	0	0	0	0	1.86	0	0	0	0	1	0	0	0	0	0	58.17	1	0	0	0	0	0	0	0	20.23	1	0	0	0	0	0	0	0	66.51	1	0	0	0	0	0	51.7	1	0	0	0	0	0	0	0	0	60.21	1	0	0	0	0	0	0	0	46.27	1	0	0	0	0	0	0	0	74.43	1	0	0	0	0	0	0	0	42.96	1	0	0	0	0	0	0	0	0	0	46.83		0	0	0	0	0	0	0	0	1	0	0	0	0	0	0	0	46.01		0	0	0	0	0	0	0	0	0	1	0	0	0	0	0	0	0	0	0	34.76	1	0	0	0	0	0	0	0	0	57.95	1	0	0	0	0	0	0	0	0	0	1	0	0	0	0	0	0	0	0	0	80.62	1	0	0	0	0	0	0	54.35	1	0	0	0	0	0	0	0	0	0	39.09	1	0	0	0	0	0	0	31.16	1	0	0	0	0	0	0	0	0	29.61	1	0	0	0	0	0	0	0	42.62		0	0	0	0	0	0	0	5.01	1	0	0	0	0	0	0	0	0	46.51		0	0	0	0	0	0	0	0	0	1	0	0	0	0	0	0	0	77.8	1	0	0	0	0	0	0	0	0	39.32	1	0	0	0	0	0	0	0	37.23	1	0	0	0	0	0	0	0	0	20.26		0	0	0	0	0	0	0	0	0	0	1	0	0	0	0	0	0	0	67.39	1	0	0	0	0	0	0	0	57.86	1	0	0	0	0	0	0	0	58.82		0	0	0	0	0	0	0	0	0	62.3		0	0	0	0	0	0	0	12.65		0	0	0	0	0	0	0	0	0		0	0	0	0	0	0	0	0	12.53		0	0	0	0	0	0	0	0	14.64		0	0	0	0	0	0	0	0	6.26	1	0	0	0	0	0	0	0	0	27.36	1	0	0	0	0	0	0	46.85		0	0	0	0	0	0	0	0	1	0	0	0	0	0	0	0	0	0	43.98	1	0	0	0	0	0	0	0	0	23.19	1	0	0	0	0	0	0	0	41.09	1	0	0	0	0	0	0	0	0	43.52	Medium	45.8988	310.862	17.6313	0.384134	0	0	0	0	0	0	0	0	0	0	bin_2032
accessory	21	150000	160000	55	21.54	100	22	0	0	0	2.99	0	0	0	0	0	0	0	1.09	0	0	0	0	0	0	0	0	0	0	0	0	0	0	0	0	1	0	0	0	0	0	100	1	0	0	0	0	0	0	0	94.47	1	1	0	0	0	0	1	0	100	1	0	0	0	0	0	100	1	0	0	0	0	0	0	0	0	100	1	0	0	0	0	0	0	0	100	1	0	0	0	0	0	0	0	100	1	0	0	0	0	0	0	0	94.92	1	0	0	0	0	0	0	0	0	0	100		0	0	0	0	0	0	0	0	1	0	0	0	0	0	0	0	100		0	0	0	0	0	0	0	0	0	1	0	0	0	0	0	0	0	0	0	94.95	1	0	0	0	0	0	0	0	0	100	1	0	0	0	0	0	0	0	0	0	1	0	0	0	0	0	0	0	0	0	100	1	0	0	0	0	0	0	98.84	1	0	0	0	0	0	0	0	0	0	100	1	0	0	0	0	0	0	99.36	1	0	0	0	0	0	0	0	0	96.25	1	0	0	0	0	0	0	0	89.05		0	0	0	0	0	0	0	10.02	1	0	0	0	0	0	0	0	0	93.61		0	0	0	0	0	0	0	0	0	1	0	0	0	0	0	0	0	100	1	0	0	0	0	0	0	0	0	72.7	1	0	0	0	0	0	0	0	95.99	1	0	0	0	0	0	0	0	0	92.7		0	0	0	0	0	0	0	0	0	0	1	0	0	0	0	0	0	0	100	1	0	0	0	0	0	0	0	99.43	1	0	0	0	0	0	0	0	100		0	0	0	0	0	0	0	0	0	100		0	0	0	0	0	0	0	5.01		0	0	0	0	0	0	0	0	6.27	1	0	0	0	0	0	0	0	0	92.53		0	0	0	0	0	0	0	0	0		0	0	0	0	0	0	0	0	0	1	0	0	0	0	0	0	0	0	92.85	1	0	0	0	0	0	0	100		0	0	0	0	0	0	0	5.01	1	0	0	0	0	0	0	0	0	0	95.17	1	0	0	0	0	0	0	0	0	100	1	0	0	0	0	0	0	0	94.66	1	0	0	0	0	0	0	0	0	98.66	High	94.0041	303.384	17.4179	0.185289	1	0	0	0	1	0	0	0	0	0	bin_2033
accessory	21	160000	170000	55	12.81	100	0	24	0	0	11.29	0	0	0	3.97	0	0	0	2.6	0	0	0	0	0	0	0	0	0	0	0	0	0	0	0	3.97	1	0	0	0	0	0	100	1	0	0	0	0	0	0	0	100	1	0	0	0	0	0	0	0	100	1	0	0	0	0	0	100	1	0	0	0	0	0	0	0	0	100	1	0	0	0	0	0	0	0	100	1	0	0	0	0	0	0	0	100	1	0	0	0	0	0	0	0	100	1	0	0	0	0	0	0	0	0	0	100		0	0	0	0	0	0	0	0	1	0	0	0	0	0	0	0	100		0	0	0	0	0	0	0	0	0	1	0	0	0	0	0	0	0	0	0	86.99	1	0	0	0	0	0	0	0	0	100	1	0	0	0	0	0	0	0	0	0	1	0	0	0	0	0	0	0	0	0	91.71	1	0	0	0	0	0	0	100	1	0	0	0	0	0	0	0	0	0	100	1	0	0	0	0	0	0	100	1	1	0	1	0	0	0	0	0	100	1	0	0	0	0	0	0	0	100		0	0	0	0	0	0	0	0	1	0	0	0	0	0	0	0	0	84.41		0	0	0	0	0	0	0	0	0	1	0	0	0	0	0	0	0	100	1	0	0	0	0	0	0	0	0	68.64	1	0	0	0	0	0	0	0	96.6	1	0	0	0	0	0	0	0	0	100		0	0	0	0	0	0	0	0	0	0	1	0	0	0	0	0	0	0	100	1	0	0	0	0	0	0	0	100	1	0	0	0	0	0	0	0	100		0	0	0	0	0	0	0	0	0	100		0	0	0	0	0	0	0	0		0	0	0	0	0	0	0	0	5.01	1	0	0	0	0	0	0	0	0	100		0	0	0	0	0	0	0	0	0		0	0	0	0	0	0	0	0	0	1	0	0	0	0	0	0	0	0	100	1	0	0	0	0	0	0	100		0	0	0	0	0	0	0	0	1	0	0	0	0	0	0	0	0	0	100	1	0	0	0	0	0	0	0	0	100	1	0	0	0	0	0	0	0	100	1	0	0	0	0	0	0	0	0	85.29	High	94.5188	323.362	17.9823	0.190251	1	1	0	0	0	0	0	0	0	0	bin_2034
accessory	21	170000	180000	50	8.13	100	78	0	0	0	81.3	0	0	0	15.16	0	0	0	65.22	0	0	0	0	0	0	0	0	0	0	0	0	0	0	2.66	12.5	1	0	0	0	0	0	25.7	1	0	0	0	0	0	0	0	25.2	1	0	0	0	0	0	0	0	25.76	1	0	0	0	0	0	27.11	1	0	0	0	0	0	0	0	0	26.3	1	0	0	0	0	0	0	0	25.99	1	0	0	0	0	0	0	0	44.59	1	0	0	0	0	0	0	0	50.56	1	0	0	0	0	0	0	0	0	0	25.8		0	0	0	0	0	0	0	0	1	0	0	0	0	0	0	0	25.69		0	0	0	0	0	0	0	0	0	1	0	0	0	0	0	0	0	0	0	25.5	1	0	0	0	0	0	0	0	0	26.37	1	0	0	0	0	0	0	0	0	0	1	0	0	0	0	0	0	0	0	0	26.19	1	0	0	0	0	0	0	26.23	1	0	0	0	0	0	0	0	0	0	51.39	1	0	0	0	0	0	0	42.2	1	0	0	0	0	0	0	0	0	28.11	1	0	0	0	0	0	0	0	36.58		0	0	0	0	0	0	0	5.01	1	0	0	0	0	0	0	0	0	39.47		0	0	0	0	0	0	0	0	25.98	1	0	0	0	0	0	0	0	26.14	1	0	0	0	0	0	0	0	0	25.96	1	0	0	0	0	0	0	0	29.88	1	0	0	0	0	0	0	0	0	36.92		0	0	0	0	0	0	0	0	0	43.78	1	0	0	0	0	0	0	0	40.98	1	0	0	0	0	0	0	0	30.51	1	0	0	0	0	0	0	0	33.8		0	0	0	0	0	0	0	0	0	25.52		0	0	0	0	0	0	0	0		0	0	0	0	0	0	0	0	5.01	1	0	0	0	0	0	0	0	0	29.71		0	0	0	0	0	0	0	0	0		0	0	0	0	0	0	0	0	6.29	1	0	0	0	0	0	0	0	0	38.65	1	0	0	0	0	0	0	27.23		0	0	0	0	0	0	0	0	1	0	0	0	0	0	0	0	0	0	35.64	1	0	0	0	0	0	0	0	0	29.87	1	0	0	0	0	0	0	0	26.25	1	0	0	0	0	0	0	0	0	26.03	Low	30.6562	85.4084	9.24167	0.301462	0	0	0	0	0	0	0	0	0	0	bin_2035
accessory	21	180000	190000	54	0	100	100	0	0	0	100	0	0	0	57.06	0	0	0	42.94	0	0	0	0	0	0	0	0	0	0	0	0	0	0	0	57.06	1	0	0	0	0	0	6.26	1	0	0	0	0	0	0	0	6.45	1	0	0	0	0	0	0	0	0	1	0	0	0	0	0	0	1	0	0	0	0	0	0	0	0	21.25	1	0	0	0	0	0	0	0	17.24	1	0	0	0	0	0	0	0	34.77	1	0	0	0	0	0	0	0	26.64	1	1	0	0	0	0	0	0	0	1	12.52		0	0	0	0	0	0	0	5.01	1	0	0	0	0	0	0	0	27.31		0	0	0	0	0	0	0	0	5.01	1	0	0	0	0	0	0	0	0	0	0	1	0	0	0	0	0	0	0	0	6.27	1	0	0	0	0	0	0	0	0	0	1	0	0	0	0	0	0	0	0	0	10.56	1	0	0	0	0	0	0	17.91	1	0	0	0	0	0	0	0	0	0	29.36	1	0	0	0	0	0	0	24.51	1	0	0	0	0	0	0	0	0	15.12	1	0	0	0	0	0	0	0	32.91		0	0	0	0	0	0	0	22.25	1	0	0	0	0	0	0	0	0	18.12		0	0	0	0	0	0	0	0	7.28	1	0	0	0	0	0	0	0	21.26	1	0	0	0	0	0	0	0	0	0	1	0	0	0	0	0	0	0	27.18	1	0	0	0	0	0	0	0	0	17.79	1	0	0	0	0	0	0	0	0	0	29	1	0	0	0	0	0	0	0	67.15	1	0	0	0	0	0	0	0	21.42	1	0	0	0	0	0	0	0	16.34		0	0	0	0	0	0	0	0	0	0		0	0	0	0	0	0	0	33.45	1	0	0	0	0	0	0	0	0	18.49	1	0	0	0	0	0	0	0	0	30.4		0	0	0	0	0	0	0	0	5.01		0	0	0	0	0	0	0	0	14.67	1	0	0	0	0	0	0	0	0	7.69	1	0	0	0	0	0	0	6.2		0	0	0	0	0	0	0	0	1	0	0	0	0	0	0	0	0	0	20.04	1	0	0	0	0	0	0	0	0	6.29	1	0	0	0	0	0	0	0	5.01	1	0	0	0	0	0	0	0	0	24.83	Low	17.3969	181.691	13.4793	0.774808	1	0	0	0	0	0	0	0	0	1	bin_2036
accessory	21	190000	200000	53	31.81	100	10	14	0	0	14.57	0	0	0	4.91	0	0	0	9.66	0	0	0	0	0	0	0	0	0	0	0	0	0	0	0	4.91	1	0	0	0	0	0	92.53	1	0	0	0	0	0	0	0	86.8	1	0	0	0	0	0	0	0	92.26	1	0	0	0	0	0	84.44	1	0	0	0	0	0	0	0	0	84.11	1	1	0	0	1	0	0	0	84.19	1	0	0	0	0	0	0	0	96.23	1	0	0	0	0	0	0	0	84.9	1	0	0	0	0	0	0	0	0	0	92.41		0	0	0	0	0	0	0	0	1	0	0	0	0	0	0	0	80.1		0	0	0	0	0	0	0	0	0	1	0	0	0	0	0	0	0	0	0	75.61	1	0	0	0	0	0	0	0	0	92.74	1	0	0	0	0	0	0	0	0	0	1	0	0	0	0	0	0	0	0	0	54.48	1	0	0	0	0	0	0	74.22	1	0	0	0	0	0	0	0	0	0	87.61	1	0	0	0	0	0	0	88.7	1	0	0	0	0	0	0	0	0	90.45	1	0	0	0	0	0	0	0	95.34		0	0	0	0	0	0	0	0	1	0	0	0	0	0	0	0	0	100		0	0	0	0	0	0	0	0	5.25	1	0	0	0	0	0	0	0	89.19	1	0	0	0	0	0	0	0	0	77.05	1	0	0	0	0	0	0	0	77.97	1	0	0	0	0	0	0	0	0	92.82		0	0	0	0	0	0	0	0	0	6.85	1	0	0	0	0	0	0	0	92.37	1	0	0	0	0	0	0	0	91.3	1	0	0	0	0	0	0	0	85.9		0	0	0	0	0	0	0	0	0	88.53		0	0	0	0	0	0	0	0		0	0	0	0	0	0	0	0	4.56	1	0	0	0	0	0	0	0	0	92.67		0	0	0	0	0	0	0	0	0		0	0	0	0	0	0	0	0	0.36	1	0	0	0	0	0	0	0	0	86.84	1	0	0	0	0	0	0	92.82		0	0	0	0	0	0	0	0	1	0	0	0	0	0	0	0	0	0	83.97	1	0	0	0	0	0	0	0	0	88.94	1	0	0	0	0	0	0	0	84.24	1	0	0	0	0	0	0	0	0	84.04	High	84.0365	288.435	16.9834	0.202095	1	0	0	1	0	0	0	0	0	0	bin_2037
accessory	21	200000	210000	54	14.39	100	82	14	0	0	36.3	0	24.91	0	0	0	0	0	0	0	0	0	0	0	24.91	0	0	0	0	0	0	0	0	0	0	1	0	0	0	0	0	76.2	1	0	0	0	0	0	0	0	60.17	1	0	0	0	0	0	0	0	96.89	1	0	0	0	0	0	100	1	0	0	0	0	0	0	0	0	94.83	1	0	0	0	0	0	0	0	72.52	1	0	0	0	0	0	0	0	100	1	0	0	0	0	0	0	0	83.86	1	0	0	0	0	0	0	0	0	0	76.91		0	0	0	0	0	0	0	0	1	0	0	0	0	0	0	0	76.1		0	0	0	0	0	0	0	0	7.74	1	0	0	0	0	0	0	0	0	0	81.58	1	0	0	0	0	0	0	0	0	74.86	1	0	0	0	0	0	0	0	0	0	1	0	0	0	0	0	0	0	0	0	77.14	1	0	0	0	0	0	0	91.89	1	0	0	0	0	0	0	0	0	0	70.74	1	0	0	0	0	0	0	82.3	1	0	0	0	0	0	0	0	0	84.55	1	0	0	0	0	0	0	0	92.72		0	0	0	0	0	0	0	5.01	1	0	0	0	0	0	0	0	0	76.81		0	0	0	0	0	0	0	0	0	1	0	0	0	0	0	0	0	100	1	0	0	0	0	0	0	0	0	83.73	1	0	0	0	0	0	0	0	87.34	1	0	0	0	0	0	0	0	0	76.02		0	0	0	0	0	0	0	0	0	13.8	1	0	0	0	0	0	0	0	48.4	1	0	0	0	0	0	0	0	78.7	1	0	0	0	0	0	0	0	76.23		0	0	0	0	0	0	0	0	0	100		0	0	0	0	0	0	0	24.99		0	0	0	0	0	0	0	0	21.57		0	0	0	0	0	0	0	0	45.77		0	0	0	0	0	0	0	0	24.09		0	0	0	0	0	0	0	0	0	1	0	0	0	0	0	0	0	0	70.41	1	0	0	0	0	0	0	95.43		0	0	0	0	0	0	0	0	1	0	0	0	0	0	0	0	0	0	54.24	1	0	0	0	0	0	0	0	0	80.58	1	0	0	0	0	0	0	0	88.52	1	0	0	0	0	0	0	0	0	100	High	79.0809	362.732	19.0455	0.240836	0	0	0	0	0	0	0	0	0	0	bin_2038
accessory	21	210000	220000	55	0	100	70	0	0	0	73.55	0	28.45	8.06	1.99	0	0	0	17.38	0	0	0	0	0	28.45	0	0	0	0	0	0	8.06	0	1.99	0	1	0	0	0	0	0	7.93	1	0	0	0	0	0	0	0	0	1	0	0	0	0	0	0	0	45.7	1	0	0	0	0	0	37.84	1	1	0	0	0	0	0	0	0	35.39	1	0	0	0	0	0	0	0	34.15	1	0	0	0	0	0	0	0	45.25	1	0	0	0	0	0	0	0	36.82	1	0	0	0	0	0	0	0	0	0	15.15	1	0	0	0	0	0	0	0	0	1	1	0	0	1	0	0	0	15.18	1	0	0	0	0	0	0	0	0	21.75	1	0	0	0	0	0	0	0	0	0	6.61	1	0	0	0	0	0	0	0	0	53.03	1	0	0	0	0	0	0	0	0	10.02	1	0	0	0	0	0	0	0	0	0	20.25	1	0	0	0	0	0	0	67.85	1	0	0	0	0	0	0	0	0	0	14.23	1	0	0	0	0	0	0	26.26	1	0	0	0	0	0	0	0	0	26.71	1	0	0	0	0	0	0	0	41.69	1	0	0	0	0	0	0	0	32.81	1	0	0	0	0	0	0	0	0	23.44		0	0	0	0	0	0	0	0	0	1	0	0	0	0	0	0	0	58.39	1	0	0	0	0	0	0	0	0	26.12	1	0	0	0	0	0	0	0	47.54	1	0	0	0	0	0	0	0	0	19.58	1	0	0	0	0	0	0	0	0	0	43.93	1	0	0	0	0	0	0	0	36.23	1	0	0	0	0	0	0	0	28.52	1	0	0	0	0	0	0	0	56.14	1	0	0	0	0	0	0	0	0	0	24.02	1	0	0	0	0	0	0	0	37.63	1	0	0	0	0	0	0	0	0	50.49		0	0	0	0	0	0	0	0	12.67	1	0	0	0	0	0	0	0	0	23.62		0	0	0	0	0	0	0	0	14.81	1	0	0	0	0	0	0	0	0	21.16	1	0	0	0	0	0	0	46.61		0	0	0	0	0	0	0	24.43	1	0	0	0	0	0	0	0	0	0	32.83	1	0	0	0	0	0	0	0	0	11.33	1	0	0	0	0	0	0	0	47.97	1	0	0	0	0	0	0	0	0	40.36	Low	30.9885	267.625	16.3592	0.527913	2	0	0	1	0	0	0	0	0	0	bin_2039
accessory	21	220000	230000	55	0	100	88	0	0	0	100	0	0	24.4	0.73	0	0	0	0	0	0	0	0	0	0	0	0	0	0	0	24.4	0	0	0.73	0	1	0	0	0	0	0	0	1	0	0	0	0	0	0	0	5.01	1	0	0	0	0	0	0	0	12.65		0	0	0	0	0	14.25	1	0	0	0	0	0	0	0	0	24.21	1	0	0	0	0	0	0	0	12.39	1	0	0	0	0	0	0	0	38.02	1	0	0	0	0	0	0	0	17.56	1	0	0	0	0	0	0	0	0	0	5.01	1	0	0	0	0	0	0	0	0	1	0	0	0	0	0	0	0	26.38	1	0	0	0	0	0	0	0	0	5.01	1	0	0	0	0	0	0	0	0	0	20.97	1	0	0	0	0	0	0	0	0	19.1	1	0	0	0	0	0	0	0	0	23.3	1	0	0	0	0	0	0	0	0	0	5.01	1	0	0	0	0	0	0	30.14	1	0	0	0	0	0	0	0	0	0	5.01	1	0	0	0	0	0	0	7.73	1	0	0	0	0	0	0	0	0	17.59	1	0	0	0	0	0	0	0	10.58	1	0	0	0	0	0	0	0	26.54	1	0	0	0	0	0	0	0	0	27.58		0	0	0	0	0	0	0	0	0	1	0	0	0	0	0	0	0	48.01	1	0	0	0	0	0	0	0	0	5.01	1	0	0	0	0	0	0	0	16.78	1	0	0	0	0	0	0	0	0	14.07	1	0	0	0	0	0	0	0	0	0	24.72	1	0	0	0	0	0	0	0	26.5	1	0	0	0	0	0	0	0	21.84	1	0	0	0	0	0	0	0	51.77	1	0	0	0	0	0	0	0	0	0	32.79	1	0	0	0	0	0	0	0	17.01	1	0	0	0	0	0	0	0	0	35.27	1	0	0	0	0	0	0	0	0	30.7	1	0	0	0	0	0	0	0	0	17.97	1	0	0	0	0	0	0	0	0	17.54	1	0	0	0	0	0	0	0	0	21.37	1	0	0	0	0	0	0	17.91		0	0	0	0	0	0	0	13.22	1	0	0	0	0	0	0	0	0	0	13.92	1	0	0	0	0	0	0	0	0	13.91	1	0	0	0	0	0	0	0	27.01	1	0	0	0	0	0	0	0	0	2.49	Low	18.9614	144.841	12.035	0.634708	0	0	0	0	0	0	0	0	0	0	bin_2040
accessory	21	230000	240000	57	10.17	100	44	0	0	0	69.62	0	0	31.35	0	0	0	0	3.13	0	0	0	0	0	0	0	0	0	0	0	31.35	0	0	0	0	1	0	0	0	0	0	56.96	1	0	0	0	0	0	0	0	56.35	1	0	0	0	0	0	0	0	56.87	1	0	0	0	0	0	64.14	1	0	0	0	0	0	0	0	0	79.59	1	0	0	0	0	0	0	0	57.66	1	0	0	0	0	0	0	0	75.49	1	0	0	0	0	0	0	0	56.22	1	0	0	0	0	0	0	0	0	0	56.4		0	0	0	0	0	0	0	5.01	1	0	0	0	0	0	0	0	79.02		0	0	0	0	0	0	0	0	0	1	0	0	0	0	0	0	0	0	0	56.91	1	0	0	0	0	0	0	0	0	51.96	1	0	0	0	0	0	0	0	0	17.26	1	0	0	0	0	0	0	0	0	0	69.88	1	0	0	0	0	0	0	61.32	1	0	0	0	0	0	0	0	0	0	56.6	1	0	0	0	0	0	0	55.82	1	0	0	0	0	0	0	0	0	57.9	1	0	0	0	0	0	0	0	63.29		0	0	0	0	0	0	0	20.25	1	0	0	0	0	0	0	0	0	56.02		0	0	0	0	0	0	0	0	0	1	0	0	0	0	0	0	0	83.02	1	0	0	0	0	0	0	0	0	56.96	1	0	0	0	0	0	0	0	56.7	1	0	0	0	0	0	0	0	0	58.83		0	0	0	0	0	0	0	0	0	8.54	1	0	0	0	0	0	0	0	78.79	1	0	0	0	0	0	0	0	67.22	1	0	0	0	0	0	0	0	55.97		0	0	0	0	0	0	0	0	0	56.62		0	0	0	0	0	0	0	19.75		0	0	0	0	0	0	0	0	0	1	0	0	0	0	0	0	0	0	64.48		0	0	0	0	0	0	0	0	8.87		0	0	0	0	0	0	0	0	10.02	1	0	0	0	0	0	0	0	0	71.3	1	0	0	0	0	0	0	56.8		0	0	0	0	0	0	0	5.01	1	0	0	0	0	0	0	0	0	0	55.94	1	0	0	0	0	0	0	0	0	57.01	1	0	0	0	0	0	0	0	62.35	1	0	0	0	0	0	0	0	0	57.57	Medium	60.8412	129.446	11.3774	0.187002	0	0	0	0	0	0	0	0	0	0	bin_2041
accessory	21	240000	250000	50	26.66	100	0	0	0	0	1.15	0	0	0	0	0	0	0	0	0	0	0	0	0	0	0	0	0	0	0	0	0	0	0	0	1	0	0	0	0	0	100	1	0	0	0	0	0	0	0	94.96	1	0	0	0	0	0	0	0	100	1	0	0	0	0	0	100	1	0	0	0	0	0	0	0	0	100	1	0	0	0	0	0	0	0	100	1	0	0	0	0	0	0	0	100	1	0	0	0	0	0	0	0	100	1	0	0	0	0	0	0	0	0	0	100		0	0	0	0	0	0	0	0	1	0	0	0	0	0	0	0	100		0	0	0	0	0	0	0	0	0	1	0	0	0	0	0	0	0	0	0	100	1	0	0	0	0	0	0	0	0	100	1	0	0	0	0	0	0	0	0	0	1	0	0	0	0	0	0	0	0	0	100	1	1	0	0	0	0	0	100	1	0	0	0	0	0	0	0	0	0	100	1	0	0	0	0	0	0	100	1	0	0	0	0	0	0	0	0	100	1	0	0	0	0	0	0	0	100		1	1	0	0	0	0	0	0	1	0	0	0	0	0	0	0	0	100		0	0	0	0	0	0	0	0	0	1	0	0	0	0	0	0	0	100	1	0	0	0	0	0	0	0	0	100	1	1	0	0	0	0	0	0	96.02	1	0	0	0	0	0	0	0	0	100		0	0	0	0	0	0	0	0	0	0	1	1	0	0	0	0	0	0	100	1	0	0	0	0	0	0	0	96.84	1	0	0	0	0	0	0	0	100		0	0	0	0	0	0	0	0	0	100		0	0	0	0	0	0	0	0		0	0	0	0	0	0	0	0	0	1	0	0	0	0	0	0	0	0	100		0	0	0	0	0	0	0	0	0		0	0	0	0	0	0	0	0	0	1	0	0	0	0	0	0	0	0	100	1	0	0	0	0	0	0	100		0	0	0	0	0	0	0	0	1	0	0	0	0	0	0	0	0	0	100	1	0	0	0	0	0	0	0	0	100	1	0	0	0	0	0	0	0	100	1	1	0	0	0	0	0	0	1	100	High	96.7006	293.367	17.1279	0.177124	4	0	0	0	0	0	0	0	0	1	bin_2042
accessory	21	250000	260000	47	30.34	100	0	28	0	0	0	0	0	0	0	0	0	0	0	0	0	0	0	0	0	0	0	0	0	0	0	0	0	0	0	1	0	0	0	0	0	100	1	0	0	0	0	0	0	0	100	1	0	0	0	0	0	0	0	100	1	0	0	0	0	0	100	1	0	0	0	0	0	0	0	0	100	1	0	0	0	0	0	0	0	100	1	0	0	0	0	0	0	0	100	1	0	0	0	0	0	0	0	100	1	0	0	0	0	0	0	0	0	0	100		0	0	0	0	0	0	0	0	1	0	0	0	0	0	0	0	100		0	0	0	0	0	0	0	0	0	1	0	0	0	0	0	0	0	0	0	96.79	1	0	0	0	0	0	0	0	0	100	1	0	0	0	0	0	0	0	0	0	1	0	0	0	0	0	0	0	0	0	100	1	0	0	0	0	0	0	100	1	0	0	0	0	0	0	0	0	0	100	1	0	0	0	0	0	0	100	1	0	0	0	0	0	0	0	0	100	1	0	0	0	0	0	0	0	100		0	0	0	0	0	0	0	0	1	0	0	0	0	0	0	0	0	100		0	0	0	0	0	0	0	0	0	1	0	0	0	0	0	0	0	100	1	0	0	0	0	0	0	0	0	100	1	0	0	0	0	0	0	0	100	1	0	0	0	0	0	0	0	0	100		0	0	0	0	0	0	0	0	0	0	1	0	0	0	0	0	0	0	100	1	0	0	0	0	0	0	0	92.23	1	0	0	0	0	0	0	0	100		1	0	0	1	0	0	0	0	0	100		0	0	0	0	0	0	0	0		0	0	0	0	0	0	0	0	0	1	0	0	0	0	0	0	0	0	100		0	0	0	0	0	0	0	0	0		0	0	0	0	0	0	0	0	0	1	0	0	0	0	0	0	0	0	100	1	0	0	0	0	0	0	100		0	0	0	0	0	0	0	0	1	0	0	0	0	0	0	0	0	0	100	1	0	0	0	0	0	0	0	0	100	1	0	0	0	0	0	0	0	100	1	0	0	0	0	0	0	0	0	100	High	96.7359	294.195	17.1521	0.177309	0	0	0	0	0	0	0	0	0	0	bin_2043
accessory	21	260000	270000	51	28.65	60	0	28	0	0	7.41	0	0	0	1.25	0	0	0	0	0	0	0	0	0	0	0	0	0	0	0	0	0	0	1.25	0	1	0	0	0	0	0	100	1	0	0	0	0	0	0	0	100	1	0	0	0	0	0	0	0	100	1	0	0	0	0	0	100	1	0	0	0	0	0	0	0	0	100	1	0	0	0	0	0	0	0	100	1	0	0	0	0	0	0	0	100	1	0	0	0	0	0	0	0	100	1	0	0	0	0	0	0	0	0	0	100		1	0	0	0	0	0	0	0	1	0	0	0	0	0	0	0	100		0	0	0	0	0	0	0	0	0	1	0	0	0	0	0	0	0	0	0	100	1	0	0	0	0	0	0	0	0	100	1	0	0	0	0	0	0	0	0	0	1	0	0	0	0	0	0	0	0	0	100	1	0	0	0	0	0	0	100	1	0	0	0	0	0	0	0	0	0	100	1	0	0	0	0	0	0	100	1	0	0	0	0	0	0	0	0	100	1	0	0	0	0	0	0	0	100		0	0	0	0	0	0	0	0	1	0	0	0	0	0	0	0	0	100		0	0	0	0	0	0	0	0	0	1	0	0	0	0	0	0	0	100	1	0	0	0	0	0	0	0	0	100	1	0	0	0	0	0	0	0	100	1	0	0	0	0	0	0	0	0	100		0	0	0	0	0	0	0	0	0	0	1	0	0	0	0	0	0	0	100	1	0	0	0	0	0	0	0	100	1	0	0	0	0	0	0	0	100		0	0	0	0	0	0	0	0	0	100		0	0	0	0	0	0	0	0		0	0	0	0	0	0	0	0	0	1	0	0	0	0	0	0	0	0	100		0	0	0	0	0	0	0	0	0		0	0	0	0	0	0	0	0	0	1	0	0	0	0	0	0	0	0	100	1	0	0	0	0	0	0	100		0	0	0	0	0	0	0	0	1	0	0	0	0	0	0	0	0	0	100	1	0	0	0	0	0	0	0	0	100	1	0	0	0	0	0	0	0	100	1	0	0	0	0	0	0	0	0	100	High	97.0588	294.118	17.1499	0.176696	0	0	0	0	0	0	0	0	0	0	bin_2044
accessory	21	270000	280000	55	43.89	100	0	14	0	0	7.12	0	0	0	0	0	0	0	1.34	0	0	0	0	0	0	0	0	0	0	0	0	0	0	0	0	1	0	0	0	0	0	100	1	0	0	0	0	0	0	0	100	1	0	0	0	0	0	0	0	100	1	0	0	0	0	0	100	1	0	0	0	0	0	0	0	0	95.29	1	0	0	0	0	0	0	0	100	1	0	0	0	0	0	0	0	100	1	0	0	0	0	0	0	0	100	1	0	0	0	0	0	0	0	0	0	100		0	0	0	0	0	0	0	0	1	0	0	0	0	0	0	0	100		0	0	0	0	0	0	0	0	0	1	0	0	0	0	0	0	0	0	0	100	1	0	0	0	0	0	0	0	0	100	1	0	0	0	0	0	0	0	0	0	1	0	0	0	0	0	0	0	0	0	100	1	0	0	0	0	0	0	100	1	0	0	0	0	0	0	0	0	0	100	1	0	0	0	0	0	0	100	1	0	0	0	0	0	0	0	0	100	1	0	0	0	0	0	0	0	100		0	0	0	0	0	0	0	0	1	0	0	0	0	0	0	0	0	100		0	0	0	0	0	0	0	0	0	1	0	0	0	0	0	0	0	100	1	0	0	0	0	0	0	0	0	100	1	0	0	0	0	0	0	0	100	1	0	0	0	0	0	0	0	0	100		0	0	0	0	0	0	0	0	0	0	1	0	0	0	0	0	0	0	100	1	0	0	0	0	0	0	0	100	1	0	0	0	0	0	0	0	100		0	0	0	0	0	0	0	0	0	100		0	0	0	0	0	0	0	0		0	0	0	0	0	0	0	0	0	1	0	0	0	0	0	0	0	0	100		0	0	0	0	0	0	0	0	0		0	0	0	0	0	0	0	0	0	1	0	0	0	0	0	0	0	0	100	1	0	0	0	0	0	0	100		0	0	0	0	0	0	0	0	1	0	0	0	0	0	0	0	0	0	100	1	0	0	0	0	0	0	0	0	100	1	0	0	0	0	0	0	0	100	1	0	0	0	0	0	0	0	0	100	High	96.9203	293.931	17.1444	0.176892	0	0	0	0	0	0	0	0	0	0	bin_2045
accessory	21	280000	290000	53	11.7	57.5	0	48	0	0	13.28	0	0	0	0	0	0	0	11.92	0	0	0	0	0	0	0	0	0	0	0	0	0	0	0	0	1	0	0	0	0	0	96.98	1	0	0	0	0	0	0	0	100	1	0	0	0	0	0	0	0	100	1	0	0	0	0	0	100	1	0	0	0	0	0	0	0	0	100	1	0	0	0	0	0	0	0	100	1	0	0	0	0	0	0	0	100	1	0	0	0	0	0	0	0	91.42	1	0	0	0	0	0	0	0	0	0	100		0	0	0	0	0	0	0	0	1	0	0	0	0	0	0	0	100		0	0	0	0	0	0	0	0	0	1	0	0	0	0	0	0	0	0	0	100	1	0	0	0	0	0	0	0	0	100	1	0	0	0	0	0	0	0	0	0	1	0	0	0	0	0	0	0	0	0	81.14	1	0	0	0	0	0	0	100	1	0	0	0	0	0	0	0	0	0	100	1	0	0	0	0	0	0	100	1	0	0	0	0	0	0	0	0	100	1	0	0	0	0	0	0	0	100		0	0	0	0	0	0	0	0	1	0	0	0	0	0	0	0	0	100		0	0	0	0	0	0	0	0	0	1	0	0	0	0	0	0	0	100	1	0	0	0	0	0	0	0	0	100	1	0	0	0	0	0	0	0	100	1	0	0	0	0	0	0	0	0	100		0	0	0	0	0	0	0	0	0	0	1	0	0	0	0	0	0	0	100	1	0	0	0	0	0	0	0	92.04	1	0	0	0	0	0	0	0	100		0	0	0	0	0	0	0	0	0	100		0	0	0	0	0	0	0	0		0	0	0	0	0	0	0	0	0	1	0	0	0	0	0	0	0	0	100		0	0	0	0	0	0	0	0	0		0	0	0	0	0	0	0	0	0	1	0	0	0	0	0	0	0	0	100	1	0	0	0	0	0	0	100		0	0	0	0	0	0	0	0	1	0	0	0	0	0	0	0	0	0	100	1	0	0	0	0	0	0	0	0	100	1	0	0	0	0	0	0	0	100	1	0	0	0	0	0	0	0	0	100	High	95.9288	301.16	17.3539	0.180904	0	0	0	0	0	0	0	0	0	0	bin_2046
accessory	21	290000	300000	55	8.34	100	0	0	0	0	11.05	0	0	0	9.3	0	0	0	0	0	0	0	0	0	0	0	0	0	0	0	0	0	0	9.3	0	1	0	0	0	0	0	100	1	0	0	0	0	0	0	0	100	1	0	0	0	0	0	0	0	92.54	1	0	0	0	0	0	100	1	0	0	0	0	0	0	0	0	100	1	0	0	0	0	0	0	0	100	1	0	0	0	0	0	0	0	100	1	0	0	0	0	0	0	0	100	1	0	0	0	0	0	0	0	0	0	100		0	0	0	0	0	0	0	0	1	0	0	0	0	0	0	0	100		0	0	0	0	0	0	0	0	0	1	0	0	0	0	0	0	0	0	0	100	1	0	0	0	0	0	0	0	0	100	1	0	0	0	0	0	0	0	0	0	1	0	0	0	0	0	0	0	0	0	100	1	0	0	0	0	0	0	100	1	0	0	0	0	0	0	0	0	0	100	1	0	0	0	0	0	0	100	1	0	0	0	0	0	0	0	0	100	1	1	1	0	0	0	0	0	100		0	0	0	0	0	0	0	0	1	0	0	0	0	0	0	0	0	100		0	0	0	0	0	0	0	0	0	1	0	0	0	0	0	0	0	100	1	0	0	0	0	0	0	0	0	100	1	0	0	0	0	0	0	0	100	1	0	0	0	0	0	0	0	0	100		0	0	0	0	0	0	0	0	0	0	1	0	0	0	0	0	0	0	100	1	0	0	0	0	0	0	0	100	1	0	0	0	0	0	0	0	100		0	0	0	0	0	0	0	0	0	100		0	0	0	0	0	0	0	0		0	0	0	0	0	0	0	0	0	1	0	0	0	0	0	0	0	0	100		0	0	0	0	0	0	0	0	0		0	0	0	0	0	0	0	0	0	1	0	0	0	0	0	0	0	0	100	1	0	0	0	0	0	0	100		0	0	0	0	0	0	0	0	1	0	0	0	0	0	0	0	0	0	100	1	0	0	0	0	0	0	0	0	100	1	0	0	0	0	0	0	0	100	1	0	0	0	0	0	0	0	0	100	High	96.8394	294.425	17.1588	0.177188	1	1	0	0	0	0	0	0	0	0	bin_2047
accessory	21	300000	310000	54	22.67	85	0	24	9.98	0	7.07	0	0	0	0	0	0	0	0	0	0	0	0	0	0	0	0	0	0	0	0	0	0	0	0	1	0	0	0	0	0	100	1	0	0	0	0	0	0	0	100	1	0	0	0	0	0	0	0	100	1	1	0	0	0	0	100	1	0	0	0	0	0	0	0	0	100	1	0	0	0	0	0	0	0	100	1	0	0	0	0	0	0	0	100	1	0	0	0	0	0	0	0	100	1	0	0	0	0	0	0	0	0	0	100		0	0	0	0	0	0	0	0	1	0	0	0	0	0	0	0	100		0	0	0	0	0	0	0	0	5.01	1	0	0	0	0	0	0	0	0	0	100	1	0	0	0	0	0	0	0	0	100	1	0	0	0	0	0	0	0	0	5.01	1	0	0	0	0	0	0	0	0	0	100	1	0	0	0	0	0	0	100	1	0	0	0	0	0	0	0	0	0	100	1	0	0	0	0	0	0	100	1	0	0	0	0	0	0	0	0	100	1	0	0	0	0	0	0	0	100		0	0	0	0	0	0	0	0	1	0	0	0	0	0	0	0	0	94.95		0	0	0	0	0	0	0	0	0	1	0	0	0	0	0	0	0	100	1	0	0	0	0	0	0	0	0	100	1	0	0	0	0	0	0	0	100	1	0	0	0	0	0	0	0	0	100		0	0	0	0	0	0	0	0	0	0	1	0	0	0	0	0	0	0	100	1	1	0	0	0	1	0	0	100	1	0	0	0	0	0	0	0	100		0	0	0	0	0	0	0	0	0	100		0	0	0	0	0	0	0	0		0	0	0	0	0	0	0	0	5.01	1	0	0	0	0	0	0	0	0	100		0	0	0	0	0	0	0	0	0		0	0	0	0	0	0	0	0	0	1	0	0	0	0	0	0	0	0	100	1	0	0	0	0	0	0	100		0	0	0	0	0	0	0	0	1	0	0	0	0	0	0	0	0	0	100	1	0	0	0	0	0	0	0	0	100	1	0	0	0	0	0	0	0	100	1	0	0	0	0	0	0	0	0	100	High	97.0576	265.28	16.2874	0.167812	2	0	0	0	0	0	1	0	0	0	bin_2048
accessory	21	310000	320000	54	21.52	100	0	0	0	0	3.37	0	0	0	0	0	0	0	0	0	0	0	0	0	0	0	0	0	0	0	0	0	0	0	0	1	0	0	0	0	0	100	1	0	0	0	0	0	0	0	86.78	1	0	0	0	0	0	0	0	71.12	1	0	0	0	0	0	72.52	1	0	0	0	0	0	0	0	0	96.7	1	0	0	0	0	0	0	0	96.56	1	0	0	0	0	0	0	0	71.84	1	0	0	0	0	0	0	0	100	1	0	0	0	0	0	0	0	0	0	71.16		0	0	0	0	0	0	0	0	1	0	0	0	0	0	0	0	96.89		0	0	0	0	0	0	0	0	0	1	0	0	0	0	0	0	0	0	0	96.77	1	0	0	0	0	0	0	0	0	96.66	1	0	0	0	0	0	0	0	0	0	1	0	0	0	0	0	0	0	0	0	71.31	1	0	0	0	0	0	0	71.68	1	0	0	0	0	0	0	0	0	0	96.85	1	0	0	0	0	0	0	95.51	1	0	0	0	0	0	0	0	0	100	1	0	0	0	0	0	0	0	96.12		0	0	0	0	0	0	0	0	1	0	0	0	0	0	0	0	0	100		0	0	0	0	0	0	0	0	0	1	0	0	0	0	0	0	0	71.55	1	0	0	0	0	0	0	0	0	96.95	1	0	0	0	0	0	0	0	70.3	1	0	0	0	0	0	0	0	0	96.92		1	0	0	0	0	1	0	0	0	0	1	0	0	0	0	0	0	0	84.92	1	0	0	0	0	0	0	0	77.41	1	0	0	0	0	0	0	0	100		0	0	0	0	0	0	0	0	0	72.48		0	0	0	0	0	0	0	0		0	0	0	0	0	0	0	0	5.01	1	0	0	0	0	0	0	0	0	100		0	0	0	0	0	0	0	0	0		0	0	0	0	0	0	0	0	0	1	0	0	0	0	0	0	0	0	100	1	0	0	0	0	0	0	96.49		0	0	0	0	0	0	0	0	1	0	0	0	0	0	0	0	0	0	73.09	1	0	0	0	0	0	0	0	0	95.57	1	0	0	0	0	0	0	0	71.21	1	0	0	0	0	0	0	0	0	100	High	85.9671	377.288	19.4239	0.225946	0	0	0	0	0	0	0	0	0	0	bin_2049
accessory	21	320000	330000	51	22.4	100	0	0	0	0	0	0	0	0	0	0	0	0	0	0	0	0	0	0	0	0	0	0	0	0	0	0	0	0	0	1	0	0	0	0	0	100	1	0	0	0	0	0	0	0	96.57	1	0	0	0	0	0	0	0	100	1	0	0	0	0	0	100	1	0	0	0	0	0	0	0	0	95.35	1	0	0	0	0	0	0	0	95.51	1	0	0	0	0	0	0	0	100	1	0	0	0	0	0	0	0	100	1	0	0	0	0	0	0	0	0	0	100		0	0	0	0	0	0	0	0	1	0	0	0	0	0	0	0	95.68		0	0	0	0	0	0	0	0	0	1	0	0	0	0	0	0	0	0	0	95.68	1	0	0	0	0	0	0	0	0	95.47	1	0	0	0	0	0	0	0	0	0	1	0	0	0	0	0	0	0	0	0	100	1	0	0	0	0	0	0	100	1	0	0	0	0	0	0	0	0	0	95.54	1	0	0	0	0	0	0	95.02	1	0	0	0	0	0	0	0	0	100	1	0	0	0	0	0	0	0	94.88		0	0	0	0	0	0	0	0	1	0	0	0	0	0	0	0	0	100		0	0	0	0	0	0	0	0	0	1	0	0	0	0	0	0	0	100	1	0	0	0	0	0	0	0	0	95.56	1	0	0	0	0	0	0	0	100	1	0	0	0	0	0	0	0	0	94.97		0	0	0	0	0	0	0	0	0	0	1	0	0	0	0	0	0	0	95.66	1	0	0	0	0	0	0	0	95.47	1	0	0	0	0	0	0	0	100		1	0	1	0	0	0	0	0	0	100		0	0	0	0	0	0	0	0		0	0	0	0	0	0	0	0	0	1	0	0	0	0	0	0	0	0	100		0	0	0	0	0	0	0	0	0		0	0	0	0	0	0	0	0	0	1	0	0	0	0	0	0	0	0	100	1	0	0	0	0	0	0	95.3		0	0	0	0	0	0	0	0	1	0	0	0	0	0	0	0	0	0	100	1	0	0	0	0	0	0	0	0	95.53	1	0	0	0	0	0	0	0	100	1	0	0	0	0	0	0	0	0	100	High	95.0644	287.288	16.9496	0.178296	0	0	0	0	0	0	0	0	0	0	bin_2050
accessory	21	330000	340000	54	51.04	82.5	0	24	0	0	0	0	0	0	0	0	0	0	0	0	0	0	0	0	0	0	0	0	0	0	0	0	0	0	0	1	0	0	0	0	0	100	1	0	0	0	0	0	0	0	96.78	1	0	0	0	0	0	0	0	100	1	0	0	0	0	0	98.27	1	0	0	0	0	0	0	0	0	97.58	1	0	0	0	0	0	0	0	100	1	0	0	0	0	0	0	0	100	1	0	0	0	0	0	0	0	100	1	0	0	0	0	0	0	0	0	0	100		0	0	0	0	0	0	0	0	1	0	0	0	0	0	0	0	100	1	0	0	0	0	0	0	0	0	13.24	1	0	0	0	0	0	0	0	0	0	100	1	0	0	0	0	0	0	0	0	99.89	1	1	0	0	1	0	0	0	0	0	1	0	0	0	0	0	0	0	0	0	100	1	0	0	0	0	0	0	100	1	0	0	0	0	0	0	0	0	0	100	1	0	0	0	0	0	0	100	1	0	0	0	0	0	0	0	0	100	1	0	0	0	0	0	0	0	99.45		0	0	0	0	0	0	0	5.01	1	0	0	0	0	0	0	0	0	100		0	0	0	0	0	0	0	0	0	1	0	0	0	0	0	0	0	100	1	0	0	0	0	0	0	0	0	100	1	0	0	0	0	0	0	0	100	1	0	0	0	0	0	0	0	0	100		0	0	0	0	0	0	0	0	0	0	1	0	0	0	0	0	0	0	100	1	1	0	0	0	0	0	0	98.47	1	1	0	0	0	1	0	0	99.64		0	0	0	0	0	0	0	0	0	100		0	0	0	0	0	0	0	0		0	0	0	0	0	0	0	0	5.01	1	0	0	0	0	0	0	0	0	100		0	0	0	0	0	0	0	0	0		0	0	0	0	0	0	0	0	0	1	0	0	0	0	0	0	0	0	98.35	1	0	0	0	0	0	0	91.94		0	0	0	0	0	0	0	0	1	0	0	0	0	0	0	0	0	0	100	1	0	0	0	0	0	0	0	0	96.47	1	0	0	0	0	0	0	0	100	1	1	0	0	0	0	0	0	0	100	High	94.0023	481.483	21.9427	0.233427	4	0	1	1	0	0	0	0	0	0	bin_2051
accessory	21	340000	350000	55	22.39	35	0	30	0	0	6.42	0	1.01	0	0	1.54	0	0	1.84	0	0	1.01	0	0	0	0	0	0	0	0	0	0	0	0	0	1	0	0	0	0	0	39.55	1	0	0	0	0	0	0	0	35.79	1	0	0	0	0	0	0	0	36.08	1	0	0	0	0	0	26.45	1	0	0	0	0	0	0	0	0	31.12	1	0	0	0	0	0	0	0	34	1	0	0	0	0	0	0	0	47.79	1	0	0	0	0	0	0	0	82.65	1	0	0	0	0	0	0	0	0	0	50.62		0	0	0	0	0	0	0	0	1	0	0	0	0	0	0	0	32.4	1	0	0	0	0	0	0	0	0	12.8	1	0	0	0	0	0	0	0	0	0	38.78	1	0	0	0	0	0	0	0	0	30.31	1	0	0	0	0	0	0	0	0	0	1	0	0	0	0	0	0	0	0	0	41.68	1	0	0	0	0	0	0	35.67	1	0	0	0	0	0	0	0	0	0	44.33	1	0	0	0	0	0	0	61.27	1	0	0	0	0	0	0	0	0	71.85	1	0	0	0	0	0	0	0	39.9		0	0	0	0	0	0	0	0	1	0	0	0	0	0	0	0	0	41.59		0	0	0	0	0	0	0	0	0	1	0	0	0	0	0	0	0	66.37	1	0	0	0	0	0	0	0	0	58.48	1	0	0	0	0	0	0	0	35.95	1	0	0	0	0	0	0	0	0	39.46		0	0	0	0	0	0	0	0	0	0	1	0	0	0	0	0	0	0	72.63	1	0	0	0	0	0	0	0	29.2	1	0	0	0	0	0	0	0	38.59		0	0	0	0	0	0	0	0	0	44.42		0	0	0	0	0	0	0	0		0	0	0	0	0	0	0	0	0	1	0	0	0	0	0	0	0	0	41.29		0	0	0	0	0	0	0	0	0		0	0	0	0	0	0	0	0	0	1	0	0	0	0	0	0	0	0	37.6	1	0	0	0	0	0	0	38.9		0	0	0	0	0	0	0	0	1	0	0	0	0	0	0	0	0	0	38.85	1	0	0	0	0	0	0	0	0	83.62	1	0	0	0	0	0	0	0	68.42	1	0	0	0	0	0	0	0	0	40.23	Medium	43.5491	318.923	17.8584	0.410075	0	0	0	0	0	0	0	0	0	0	bin_2052
accessory	21	350000	360000	54	18.35	100	0	0	0	0	12.83	0	6.36	0	0	0	0	0	0	0	0	0	6.36	0	0	0	0	0	0	0	0	0	0	0	0	1	0	0	0	0	0	100	1	0	0	0	0	0	0	0	94.37	1	0	0	0	0	0	0	0	96.52	1	1	0	0	0	0	100	1	1	0	0	0	1	0	0	0	100	1	0	0	0	0	0	0	0	95.72	1	0	0	0	0	0	0	0	94.6	1	1	0	0	1	0	0	0	100	1	1	0	0	0	1	0	0	0	0	100		0	0	0	0	0	0	0	0	1	0	0	0	0	0	0	0	95.44	1	0	0	0	0	0	0	0	0	0	1	0	0	0	0	0	0	0	0	0	100	1	0	0	0	0	0	0	0	0	100	1	0	0	0	0	0	0	0	0	0	1	0	0	0	0	0	0	0	0	0	100	1	0	0	0	0	0	0	100	1	0	0	0	0	0	0	0	0	0	100	1	0	0	0	0	0	0	95.8	1	0	0	0	0	0	0	0	0	100	1	0	0	0	0	0	0	0	100		0	0	0	0	0	0	0	0	1	0	0	0	0	0	0	0	0	96.15		0	0	0	0	0	0	0	0	0	1	0	0	0	0	0	0	0	100	1	0	0	0	0	0	0	0	0	100	1	0	0	0	0	0	0	0	100	1	0	0	0	0	0	0	0	0	100		0	0	0	0	0	0	0	0	0	0	1	0	0	0	0	0	0	0	100	1	0	0	0	0	0	0	0	100	1	0	0	0	0	0	0	0	100		0	0	0	0	0	0	0	0	0	100		0	0	0	0	0	0	0	0		0	0	0	0	0	0	0	0	0	1	1	0	0	0	1	0	0	0	100		0	0	0	0	0	0	0	0	0		0	0	0	0	0	0	0	0	0	1	1	0	0	0	1	0	0	0	95.07	1	0	0	0	0	0	0	96.71		0	0	0	0	0	0	0	0	1	0	0	0	0	0	0	0	0	0	100	1	0	0	0	0	0	0	0	0	100	1	0	0	0	0	0	0	0	94.2	1	0	0	0	0	0	0	0	0	94.21	High	92.8226	542.465	23.2909	0.250918	6	0	0	5	0	0	0	0	0	0	bin_2053
accessory	21	360000	370000	55	16.11	100	0	0	0	0	13.8	0	4.24	0	5.58	0	0	0	0	0	0	4.24	0	0	0	0	0	0	0	0	0	0	0	5.58	0	1	0	0	0	0	0	100	1	0	0	0	0	0	0	0	90.31	1	0	0	0	0	0	0	0	95.89	1	0	0	0	0	0	94.91	1	0	0	0	0	0	0	0	0	100	1	0	0	0	0	0	0	0	63.98	1	0	0	0	0	0	0	0	69.97	1	0	0	0	0	0	0	0	92.38	1	0	0	0	0	0	0	0	0	0	100		0	0	0	0	0	0	0	0	1	0	0	0	0	0	0	0	100	1	0	0	0	0	0	0	0	0	28.53	1	0	0	0	0	0	0	0	0	0	100	1	0	0	0	0	0	0	0	0	100	1	0	0	0	0	0	0	0	0	0	1	0	0	0	0	0	0	0	0	0	100	1	0	0	0	0	0	0	100	1	0	0	0	0	0	0	0	0	0	100	1	0	0	0	0	0	0	88.4	1	0	0	0	0	0	0	0	0	100	1	0	0	0	0	0	0	0	100		0	0	0	0	0	0	0	0	1	0	0	0	0	0	0	0	0	100		0	0	0	0	0	0	0	0	0	1	0	0	0	0	0	0	0	92.07	1	0	0	0	0	0	0	0	0	90.89	1	0	0	0	0	0	0	0	100	1	0	0	0	0	0	0	0	0	88.7		0	0	0	0	0	0	0	0	0	0	1	0	0	0	0	0	0	0	96.95	1	0	0	0	0	0	0	0	100	1	0	0	0	0	0	0	0	100		0	0	0	0	0	0	0	0	0	100		0	0	0	0	0	0	0	0		0	0	0	0	0	0	0	0	0	1	0	0	0	0	0	0	0	0	82.26		0	0	0	0	0	0	0	0	0		0	0	0	0	0	0	0	0	0	1	0	0	0	0	0	0	0	0	100	1	0	0	0	0	0	0	100		0	0	0	0	0	0	0	0	1	0	0	0	0	0	0	0	0	0	100	1	0	0	0	0	0	0	0	0	77.88	1	0	0	0	0	0	0	0	91.42	1	0	0	0	0	0	0	0	0	100	High	89.844	446.675	21.1347	0.235238	0	0	0	0	0	0	0	0	0	0	bin_2054
accessory	21	370000	380000	53	9.9	100	0	0	0	0	22.12	0	0	0	0	0	0	0	22.12	0	0	0	0	0	0	0	0	0	0	0	0	0	0	0	0	1	0	0	0	0	0	100	1	0	0	0	0	0	0	0	69.03	1	0	0	0	0	0	0	0	100	1	0	0	0	0	0	100	1	0	0	0	0	0	0	0	0	100	1	0	0	0	0	0	0	0	100	1	0	0	0	0	0	0	0	100	1	0	0	0	0	0	0	0	69.51	1	0	0	0	0	0	0	0	0	0	100		0	0	0	0	0	0	0	0	1	0	0	0	0	0	0	0	100	1	0	0	0	0	0	0	0	0	24.2	1	0	0	0	0	0	0	0	0	0	100	1	0	0	0	0	0	0	0	0	100	1	0	0	0	0	0	0	0	0	0	1	0	0	0	0	0	0	0	0	0	100	1	0	0	0	0	0	0	100	1	0	0	0	0	0	0	0	0	0	100	1	0	0	0	0	0	0	100	1	0	0	0	0	0	0	0	0	100	1	0	0	0	0	0	0	0	76.39		0	0	0	0	0	0	0	0	1	0	0	0	0	0	0	0	0	100		0	0	0	0	0	0	0	0	0		0	0	0	0	0	0	0	63.08	1	0	0	0	0	0	0	0	0	100	1	0	0	0	0	0	0	0	100	1	0	0	0	0	0	0	0	0	100		0	0	0	0	0	0	0	0	0	0	1	0	0	0	0	0	0	0	100	1	0	0	0	0	0	0	0	100	1	0	0	0	0	0	0	0	100		0	0	0	0	0	0	0	0	0	100		0	0	0	0	0	0	0	0		0	0	0	0	0	0	0	0	0	1	0	0	0	0	0	0	0	0	72.32		0	0	0	0	0	0	0	0	0		0	0	0	0	0	0	0	0	0	1	0	0	0	0	0	0	0	0	100	1	0	0	0	0	0	0	100		0	0	0	0	0	0	0	0	1	0	0	0	0	0	0	0	0	0	100	1	0	0	0	0	0	0	0	0	93.52	1	0	0	0	0	0	0	0	78.96	1	0	0	0	0	0	0	0	0	100	High	90.7038	500.135	22.3637	0.246557	0	0	0	0	0	0	0	0	0	0	bin_2055
accessory	21	380000	390000	53	4.98	100	88	0	0	0	58.46	0	3.92	0	54.54	0	0	0	0	0	3.92	0	0	0	0	0	0	0	0	0	0	0	0	54.54	0	1	0	0	0	0	0	47.06	1	0	0	0	0	0	0	0	33.95		0	0	0	0	0	0	0	46.69		0	0	0	0	0	40.53	1	0	0	0	0	0	0	0	0	63.01		0	0	0	0	0	0	0	40.98	1	0	0	0	0	0	0	0	92.71		0	0	0	0	0	0	0	31.67	1	0	0	0	0	0	0	0	0	0	41.31		0	0	0	0	0	0	0	0		0	0	0	0	0	0	0	46.67	1	0	0	0	0	0	0	0	0	23.04	1	0	0	0	0	0	0	0	0	0	39.77	1	0	0	0	0	0	0	0	0	40.33	1	0	0	0	0	0	0	0	0	0	1	0	0	0	0	0	0	0	0	0	45.35	1	0	0	0	0	0	0	42.29	1	0	0	0	0	0	0	0	0	0	37.9	1	0	0	0	0	0	0	36.17	1	0	0	0	0	0	0	0	0	37.64	1	0	0	0	0	0	0	0	30.82		0	0	0	0	0	0	0	5.01	1	0	0	0	0	0	0	0	0	37.23		0	0	0	0	0	0	0	0	0		0	0	0	0	0	0	0	5.3		0	0	0	0	0	0	0	0	46.8	1	0	0	0	0	0	0	0	36.07	1	0	0	0	0	0	0	0	0	37.84		0	0	0	0	0	0	0	0	0	0	1	0	0	0	0	0	0	0	95.44	1	0	0	0	0	0	0	0	37.72	1	0	0	0	0	0	0	0	45.63		0	0	0	0	0	0	0	0	0	52.24		0	0	0	0	0	0	0	0		0	0	0	0	0	0	0	0	0		0	0	0	0	0	0	0	0	32.81		0	0	0	0	0	0	0	0	0		0	0	0	0	0	0	0	0	0	1	0	0	0	0	0	0	0	0	37.44	1	0	0	0	0	0	0	37.46		0	0	0	0	0	0	0	0		0	0	0	0	0	0	0	0	0	7.87	1	0	0	0	0	0	0	0	0	36.29		0	0	0	0	0	0	0	0	1	0	0	0	0	0	0	0	0	35.79	Medium	41.9304	354.84	18.8372	0.449249	0	0	0	0	0	0	0	0	0	0	bin_2056
accessory	21	390000	400000	53	0	100	100	0	0	0	98.5	0	0	0	98.5	0	0	0	0	0	0	0	0	0	0	0	0	0	0	0	0	0	25.95	72.55	0	1	0	0	0	0	0	25.64	1	0	0	0	0	0	0	0	0		0	0	0	0	0	0	0	6.85		0	0	0	0	0	3.46	1	0	0	0	0	0	0	0	0	64.2		0	0	0	0	0	0	0	7.19	1	0	0	0	0	0	0	0	92.68		0	0	0	0	0	0	0	0	1	0	0	0	0	0	0	0	0	0	24.84		0	0	0	0	0	0	0	0		0	0	0	0	0	0	0	26.07	1	0	0	0	0	0	0	0	0	0	1	0	0	0	0	0	0	0	0	0	0	1	0	0	0	0	0	0	0	0	7.82	1	0	0	0	0	0	0	0	0	0	1	0	0	0	0	0	0	0	0	0	27.02	1	0	0	0	0	0	0	5.01	1	0	0	0	0	0	0	0	0	0	17.02	1	0	0	0	0	0	0	0	1	0	0	0	0	0	0	0	0	0	1	0	0	0	0	0	0	0	25.51		0	0	0	0	0	0	0	8.48	1	0	0	0	0	0	0	0	0	22.52	1	0	0	0	0	0	0	0	0	0		0	0	0	0	0	0	0	0		0	0	0	0	0	0	0	0	0	1	0	0	0	0	0	0	0	0	1	0	0	0	0	0	0	0	0	0		0	0	0	0	0	0	0	0	0	0	1	0	0	0	0	0	0	0	96.34	1	0	0	0	0	0	0	0	25.56	1	0	0	0	0	0	0	0	25.19		0	0	0	0	0	0	0	0	0	31.01		0	0	0	0	0	0	0	0		0	0	0	0	0	0	0	0	0		0	0	0	0	0	0	0	0	0		0	0	0	0	0	0	0	0	0		0	0	0	0	0	0	0	0	3.36	1	0	0	0	0	0	0	0	0	14.31	1	0	0	0	0	0	0	7.73		0	0	0	0	0	0	0	0		0	0	0	0	0	0	0	0	0	0	1	0	0	0	0	0	0	0	0	0	1	0	0	0	0	0	0	0	0	1	0	0	0	0	0	0	0	0	3.82	Low	17.9707	706.86	26.5868	1.47945	0	0	0	0	0	0	0	0	0	0	bin_2057
accessory	21	400000	409213	54	0	92.13	92	0	0	0	92.13	0	0	0	57.96	0	0	0	0	0	0	0	0	0	0	0	0	0	0	0	0	0	28.38	29.58	0		0	0	0	0	0	84.77	1	0	0	0	0	0	0	0	35.18		0	0	0	0	0	0	0	64.98	1	0	0	0	0	0	75.18	1	0	0	0	0	0	0	0	0	92.13	1	0	0	0	0	0	0	0	65.96	1	0	0	0	0	0	0	0	77.51	1	0	0	0	0	0	0	0	66.09	1	0	0	0	0	0	0	0	0	0	66.34	1	0	0	0	0	0	0	0	86.02	1	1	0	0	0	0	0	0	73.16		0	0	0	0	0	0	0	0	65.62	1	0	0	0	0	0	0	0	0	0	65.49		0	0	0	0	0	0	0	0	67.81		0	0	0	0	0	0	0	0	50.26	1	0	0	0	0	0	0	0	0	0	70.47	1	0	0	0	0	0	0	84.32		0	0	0	0	0	0	0	0	0	63.4	1	0	0	0	0	0	0	73.17		0	0	0	0	0	0	0	0	59.24	1	0	0	0	0	0	0	0	72.17		0	0	0	0	0	0	0	75.28	1	0	0	0	0	0	0	0	0	72.09	1	0	0	0	0	0	0	0	0	59.17		0	0	0	0	0	0	0	86.23		0	0	0	0	0	0	0	0	67.27	1	0	0	0	0	0	0	0	81.5	1	0	0	0	0	0	0	0	0	66.23	1	0	0	0	0	0	0	0	0	0	89.83		0	0	0	0	0	0	0	78.98	1	1	0	0	0	0	0	0	71.57	1	0	0	0	0	0	0	0	82.88	1	0	0	0	0	0	0	0	0	0	70.35		1	0	0	0	0	0	0	76.3	1	0	0	0	0	0	0	0	0	64.02	1	0	0	0	0	0	0	0	0	86.92		0	0	0	0	0	0	0	0	69.12		0	0	0	0	0	0	0	0	65.36	1	0	0	0	0	0	0	0	0	69.08		0	0	0	0	0	0	90.74		0	0	0	0	0	0	0	70.44		0	0	0	0	0	0	0	0	0	60.99	1	0	0	0	0	0	0	0	0	65.48		0	0	0	0	0	0	0	66.03		0	0	0	0	0	0	0	0	70.42	High	72.3965	134.45	11.5952	0.160163	2	0	0	0	0	0	0	0	0	0	bin_2058
core	3	0	10000	54	0	100	26	0	0	0	98.17	0	0	70.11	0	0	0	0	0	0	0	0	0	0	0	0	0	0	0	0	0	70.11	0	0	0	1	0	0	0	0	0	25.64	1	0	0	0	0	0	0	0	12.3	1	0	0	0	0	0	0	0	21.67	1	0	0	0	0	0	23.2	1	0	0	0	0	0	0	0	0	65.58	1	0	0	0	0	0	0	0	18.35	1	0	0	0	0	0	0	0	43.3	1	0	0	0	0	0	0	0	25.32	1	0	0	0	0	0	0	0	0	0	37.56	1	0	0	0	0	0	0	0	17.34	1	0	0	0	0	0	0	0	32.43	1	0	0	0	0	0	0	0	0	31.05	1	0	0	0	0	0	0	0	0	0	16.41	1	0	0	0	0	0	0	0	0	31.5	1	0	0	0	0	0	0	0	0	12.49	1	0	0	0	0	0	0	0	0	0	36.65	1	0	0	0	0	0	0	26.27	1	0	0	0	0	0	0	0	0	0	27.38	1	0	0	0	0	0	0	18.66	1	0	0	0	0	0	0	0	0	20.36	1	0	0	0	0	0	0	0	27.48	1	0	0	0	0	0	0	0	25.04	1	0	0	0	0	0	0	0	0	10.33	1	0	0	0	0	0	0	0	0	15.19	1	0	0	0	0	0	0	0	88.08	1	0	0	0	0	0	0	0	0	28.32	1	0	0	0	0	0	0	0	25.14	1	0	0	0	0	0	0	0	0	14.83	1	0	0	0	0	0	0	0	0	0	43.14	1	0	0	0	0	0	0	0	64.32	1	0	0	0	0	0	0	0	41.16	1	0	0	0	0	0	0	0	25.23	1	0	0	0	0	0	0	0	0	0	21.31	1	0	0	0	0	0	0	0	34.38	1	0	0	0	0	0	0	0	0	25.5	1	0	0	0	0	0	0	0	0	32.21	1	0	0	0	0	0	0	0	0	33.16	1	0	0	0	0	0	0	0	0	5.01	1	0	0	0	0	0	0	0	0	25.54	1	0	0	0	0	0	0	30.35	1	0	0	0	0	0	0	0	26.07	1	0	0	0	0	0	0	0	0	0	25.23	1	1	0	0	0	0	0	1	0	19.76	1	0	0	0	0	0	0	0	18.84	1	0	0	0	0	0	0	0	0	15.77	Low	28.1078	225.024	15.0008	0.533689	1	0	0	0	1	0	0	0	0	0	bin_2059
core	3	10000	20000	55	0	100	100	0	0	0	98.39	0	13.16	76.51	0	0	0	0	3.7	0	0	0	0	0	0	0	13.16	0	0	0	0	76.51	0	0	0	1	1	0	0	0	0	87.12	1	0	0	0	0	0	0	0	68.32	1	0	0	0	0	0	0	0	87.92	1	0	0	0	0	0	79.12	1	0	0	0	0	0	0	0	0	89.59	1	0	0	0	0	0	0	0	88.9	1	0	0	0	0	0	0	0	88.15	1	0	0	0	0	0	0	0	86.77	1	0	0	0	0	0	0	0	0	0	88.2	1	0	0	0	0	0	0	0	88.42	1	0	0	0	0	0	0	0	87.56	1	0	0	0	0	0	0	0	0	88.57	1	0	0	0	0	0	0	0	0	0	77.26	1	0	0	0	0	0	0	0	0	88.85	1	0	0	0	0	0	0	0	0	80.39	1	0	0	0	0	0	0	0	0	0	89.24	1	0	0	0	0	0	0	86.52	1	0	0	0	0	0	0	0	0	0	96.43	1	0	0	0	0	0	0	79.29	1	0	0	0	0	0	0	0	0	81.01	1	0	0	0	0	0	0	0	100	1	0	0	0	0	0	0	0	89.23	1	0	0	0	0	0	0	0	0	100	1	0	0	0	0	0	0	0	0	72.04	1	0	0	0	0	0	0	0	87.65	1	0	0	0	0	0	0	0	0	88.23	1	0	0	0	0	0	0	0	86.81	1	0	0	0	0	0	0	0	0	83.58	1	0	0	0	0	0	0	0	0	0	87.09	1	0	0	0	0	0	0	0	88.17	1	0	0	0	0	0	0	0	89.15	1	0	0	0	0	0	0	0	87.55	1	0	0	0	0	0	0	0	0	0	88.78	1	0	0	0	0	0	0	0	89.37	1	0	0	0	0	0	0	0	0	86.45	1	0	0	0	0	0	0	0	0	89.02	1	0	0	0	0	0	0	0	0	86.07	1	0	0	0	0	0	0	0	0	86.26	1	1	0	0	0	0	0	1	0	87.94	1	0	0	0	0	0	0	87.98	1	0	0	0	0	0	0	0	93.39	1	0	0	0	0	0	0	0	0	0	87.43	1	0	0	0	0	0	0	0	0	86.29	1	0	0	0	0	0	0	0	90.52	1	0	0	0	0	0	0	0	0	87.72	High	86.9856	32.2476	5.6787	0.0652832	2	0	0	0	1	0	0	0	0	0	bin_2060
core	3	20000	30000	56	60.92	100	26	42	0	0	9	0	9	0	0	0	0	0	0	0	0	0	0	0	0	0	9	0	0	0	0	0	0	0	0	1	0	0	0	0	0	20.26	1	0	0	0	0	0	0	0	67.01	1	0	0	0	0	0	0	0	59.06	1	0	0	0	0	0	56.41	1	0	0	0	0	0	0	0	0	63.86	1	0	0	0	0	0	0	0	70.44	1	0	0	0	0	0	0	0	58.2	1	0	0	0	0	0	0	0	91.75	1	0	0	0	0	0	0	0	0	0	50.33	1	0	0	0	0	0	0	0	83.58	1	0	0	0	0	0	0	0	31.53	1	0	0	0	0	0	0	0	0	75.58	1	0	0	0	0	0	0	0	0	0	84.59	1	0	0	0	0	0	0	0	0	50.12	1	0	0	0	0	0	0	0	0	55.13	1	0	0	0	0	0	0	0	0	0	91.77	1	0	0	0	0	0	0	75.26	1	0	0	0	0	0	0	0	0	0	92.95	1	0	0	0	0	0	0	74.97	1	0	0	0	0	0	0	0	0	77.44	1	0	0	0	0	0	0	0	100	1	0	0	0	0	0	0	0	66.63	1	0	0	0	0	0	0	0	0	83.76	1	0	0	0	0	0	0	0	0	89.67	1	0	0	0	0	0	0	0	86.96	1	0	0	0	0	0	0	0	0	88.74	1	0	0	0	0	0	0	0	76.4	1	0	0	0	0	0	0	0	0	87.76	1	0	0	0	0	0	0	0	0	0	83.24	1	0	0	0	0	0	0	0	96.74	1	0	0	0	0	0	0	0	71.13	1	0	0	0	0	0	0	0	80.64	1	0	0	0	0	0	0	0	0	0	36.96	1	0	0	0	0	0	0	0	92.76	1	0	0	0	0	0	0	0	0	0	1	0	0	0	0	0	0	0	0	56.26	1	0	0	0	0	0	0	0	0	84.6	1	0	0	0	0	0	0	0	0	91.94	1	0	0	0	0	0	0	0	0	66.52	1	0	0	0	0	0	0	61.65	1	0	0	0	0	0	0	0	80.44	1	0	0	0	0	0	0	0	0	0	81.88	1	0	0	0	0	0	0	0	0	91.59	1	0	0	0	0	0	0	0	33.78	1	0	0	0	0	0	0	0	0	54.04	High	70.5407	470.22	21.6846	0.307405	0	0	0	0	0	0	0	0	0	0	bin_2061
core	3	30000	40000	54	63.34	35	0	54	0	0	0	0	0	0	0	0	0	0	0	0	0	0	0	0	0	0	0	0	0	0	0	0	0	0	0	1	0	0	0	0	0	0	1	0	0	0	0	0	0	0	33.88	1	0	0	0	0	0	0	0	11.34	1	0	0	0	0	0	16.55	1	0	0	0	0	0	0	0	0	28.63	1	0	0	0	0	0	0	0	30.6	1	1	0	0	0	0	1	0	13.67	1	0	0	0	0	0	0	0	38.86	1	0	0	0	0	0	0	0	0	0	15.76	1	0	0	0	0	0	0	0	30.54	1	0	0	0	0	0	0	0	0	1	0	0	0	0	0	0	0	0	31.7	1	0	0	0	0	0	0	0	0	0	38.18	1	0	0	0	0	0	0	0	0	16.22	1	0	0	0	0	0	0	0	0	12.63	1	0	0	0	0	0	0	0	0	0	38.14	1	0	0	0	0	0	0	36.17	1	0	0	0	0	0	0	0	0	0	32.29	1	0	0	0	0	0	0	33.38	1	0	0	0	0	0	0	0	0	31.05	1	0	0	0	0	0	0	0	65.28	1	0	0	0	0	0	0	0	30.47	1	0	0	0	0	0	0	0	0	31.38	1	0	0	0	0	0	0	0	0	53.33	1	0	0	0	0	0	0	0	26.7	1	0	0	0	0	0	0	0	0	30.67	1	0	0	0	0	0	0	0	25.5	1	0	0	0	0	0	0	0	0	29.87	1	0	0	0	0	0	0	0	0	0	9.84	1	0	0	0	0	0	0	0	30.95	1	0	0	0	0	0	0	0	30.72	1	0	0	0	0	0	0	0	31.39	1	0	0	0	0	0	0	0	0	0	9.22	1	0	0	0	0	0	0	0	30.8	1	0	0	0	0	0	0	0	0	0	1	0	0	0	0	0	0	0	0	16.2	1	0	0	0	0	0	0	0	0	28.36	1	0	0	0	0	0	0	0	0	44.09	1	0	0	0	0	0	0	0	0	25.5	1	0	0	0	0	0	0	30.15	1	0	0	0	0	0	0	0	31.84	1	0	0	0	0	0	0	0	0	0	31.23	1	0	0	0	0	0	0	0	0	61.68	1	0	0	0	0	0	0	0	1.35	1	0	0	0	0	0	0	0	0	3.57	Low	26.6596	217.744	14.7562	0.553503	1	0	0	0	1	0	0	0	0	0	bin_2062
core	3	40000	50000	56	58.99	0	0	100	0	0	0	0	0	0	0	0	0	0	0	0	0	0	0	0	0	0	0	0	0	0	0	0	0	0	0	1	0	0	0	0	0	0	1	0	0	0	0	0	0	0	46.36	1	0	0	0	0	0	0	0	0	1	0	0	0	0	0	0	1	0	0	0	0	0	0	0	0	0	1	0	0	0	0	0	0	0	0	1	0	0	0	0	0	0	0	0	1	0	0	0	0	0	0	0	22.17	1	0	0	0	0	0	0	0	0	0	0	1	0	0	0	0	0	0	0	0	1	0	0	0	0	0	0	0	0	1	0	0	0	0	0	0	0	0	0	1	0	0	0	0	0	0	0	0	0	8.65	1	0	0	0	0	0	0	0	0	0	1	0	0	0	0	0	0	0	0	0	1	0	0	0	0	0	0	0	0	0	0	1	0	0	0	0	0	0	5.01	1	0	0	0	0	0	0	0	0	0	0	1	0	0	0	0	0	0	15.03	1	0	0	0	0	0	0	0	0	7.69	1	0	0	0	0	0	0	0	12.1	1	0	0	0	0	0	0	0	3.98	1	0	0	0	0	0	0	0	0	0	1	0	0	0	0	0	0	0	0	52.6	1	0	0	0	0	0	0	0	1.85	1	0	0	0	0	0	0	0	0	0	1	0	0	0	0	0	0	0	21.07	1	0	0	0	0	0	0	0	0	0	1	0	0	0	0	0	0	0	0	0	0	1	0	0	0	0	0	0	0	0	1	0	0	0	0	0	0	0	0	1	0	0	0	0	0	0	0	0	1	0	0	0	0	0	0	0	0	0	0	1	0	0	0	0	0	0	0	0	1	0	0	0	0	0	0	0	0	0	1	0	0	0	0	0	0	0	0	0	1	0	0	0	0	0	0	0	0	0	1	0	0	0	0	0	0	0	0	9.38	1	0	0	0	0	0	0	0	0	0	1	0	0	0	0	0	0	0	1	0	0	0	0	0	0	0	0	1	0	0	0	0	0	0	0	0	0	0	1	0	0	0	0	0	0	0	0	50.5	1	0	0	0	0	0	0	0	0	1	0	0	0	0	0	0	0	0	5.01	Low	5.80889	171.522	13.0967	2.25459	0	0	0	0	0	0	0	0	0	0	bin_2063
core	3	50000	60000	55	38.01	42.5	0	58	2.47	0	1.63	0	0	0	0	1.63	0	0	0	0	0	0	0	0	0	0	0	0	0	0	0	0	0	0	0	1	0	0	0	0	0	0	1	0	0	0	0	0	0	0	30.92	1	0	0	0	0	0	0	0	21.07	1	0	0	0	0	0	19.46	1	0	0	0	0	0	0	0	0	0	1	0	0	0	0	0	0	0	26.75	1	0	0	0	0	0	0	0	5.01	1	0	0	0	0	0	0	0	56.52	1	0	0	0	0	0	0	0	0	0	28.49	1	0	0	0	0	0	0	0	34.26	1	0	0	0	0	0	0	0	0	1	0	0	0	0	0	0	0	0	30.56	1	0	0	0	0	0	0	0	0	0	62.23	1	0	0	0	0	0	0	0	0	34.92	1	0	0	0	0	0	0	0	0	0	1	0	0	0	0	0	0	0	0	0	15.67	1	0	0	0	0	0	0	26.12	1	0	0	0	0	0	0	0	0	0	26.88	1	0	0	0	0	0	0	30.17	1	0	0	0	0	0	0	0	0	46.69	1	0	0	0	0	0	0	0	47.39	1	0	0	0	0	0	0	0	44.7	1	0	0	0	0	0	0	0	0	31.04	1	0	0	0	0	0	0	0	0	39.12	1	0	0	0	0	0	0	0	43.46	1	0	0	0	0	0	0	0	0	36.63	1	0	0	0	0	0	0	0	23.11	1	0	0	0	0	0	0	0	0	33.99	1	0	0	0	0	0	0	0	0	0	35.81	1	0	0	0	0	0	0	0	54.83	1	1	0	0	0	0	0	1	32.53	1	0	0	0	0	0	0	0	13.67	1	0	0	0	0	0	0	0	0	0	9.13	1	0	0	0	0	0	0	0	0	1	0	0	0	0	0	0	0	0	0	1	0	0	0	0	0	0	0	0	19.52	1	0	0	0	0	0	0	0	0	11.48	1	0	0	0	0	0	0	0	0	37.42	1	0	0	0	0	0	0	0	0	20.44	1	0	0	0	0	0	0	17.5	1	0	0	0	0	0	0	0	42.18	1	0	0	0	0	0	0	0	0	0	28.07	1	0	0	0	0	0	0	0	0	53.29	1	0	0	0	0	0	0	0	0	1	0	0	0	0	0	0	0	0	19.22	Low	26.45	287.996	16.9704	0.641604	1	0	0	0	0	0	0	0	0	1	bin_2064
core	3	60000	70000	54	31.94	100	0	0	0	0	53.07	0	0	0	53.07	0	0	0	0	0	0	0	0	0	0	0	0	0	0	0	0	0	53.07	0	0	1	0	0	0	0	0	0	1	0	0	0	0	0	0	0	9.04	1	0	0	0	0	0	0	0	0		0	0	0	0	0	0	1	0	0	0	0	0	0	0	0	0	1	0	0	0	0	0	0	0	41.04	1	0	0	0	0	0	0	0	6.53		0	0	0	0	0	0	0	0	1	2	0	0	0	1	0	0	0	0	9.27		0	0	0	0	0	0	0	0	1	0	0	0	0	0	0	0	0		0	0	0	0	0	0	0	0	0	1	0	0	0	0	0	0	0	0	0	45.03	1	0	0	0	0	0	0	0	0	29.95	1	0	0	0	0	0	0	0	0	0	1	0	0	0	0	0	0	0	0	0	6.26	1	0	0	0	0	0	0	28.83	1	0	0	0	0	0	0	0	0	0	25.86	1	0	0	0	0	0	0	7.75		0	0	0	0	0	0	0	0	0	1	0	0	0	0	0	0	0	45.23	1	0	0	0	0	0	0	0	23.06		0	0	0	0	0	0	0	0	0	1	0	0	0	0	0	0	0	0	23.52	1	0	0	0	0	0	0	0	45.93	1	0	0	0	0	0	0	0	0	41.22	1	0	0	0	0	0	0	0	28.82	1	0	0	0	0	0	0	0	0	26.05	1	0	0	0	0	0	0	0	0	0	29.5	1	0	0	0	0	0	0	0	46.29		1	0	0	0	0	0	1	0		1	0	0	0	0	0	0	0	1	0	0	0	0	0	0	0	0	0	0	1	0	0	0	0	0	0	0	29.96		0	0	0	0	0	0	0	0	0	1	0	0	0	0	0	0	0	0	20.34	1	0	0	0	0	0	0	0	0	0	1	0	0	0	0	0	0	0	0	46.47	1	0	0	0	0	0	0	0	0	14.91	1	1	0	0	0	0	0	0	1	0	0	0	0	0	0	0	26.61	1	0	0	0	0	0	0	0	0	0	45.5		0	0	0	0	0	0	0	0	0		0	0	0	0	0	0	0	0	1	0	0	0	0	0	0	0	0	0	Low	20.6756	297.488	17.2479	0.834213	3	0	0	1	0	0	0	0	0	0	bin_2065
core	3	70000	80000	53	62.22	80	0	62	1.55	0	10.49	0	0	0	10.49	0	0	0	0	0	0	0	0	0	0	0	0	0	0	0	0	0	10.49	0	0	1	0	0	0	0	0	0	1	0	0	0	0	0	0	0	21.26	1	0	0	0	0	0	0	0	43.01	1	0	0	0	0	0	32.37	1	0	0	0	0	0	0	0	0	49.86	1	0	0	0	0	0	0	0	56.96	1	0	0	0	0	0	0	0	66		0	0	0	0	0	0	0	25.11	1	0	0	0	0	0	0	0	0	0	46.96		1	0	0	0	0	0	0	11.65	1	0	0	0	0	0	0	0	0	1	0	0	0	0	0	0	0	0	47.08	1	0	0	0	0	0	0	0	0	0	64.68	1	0	0	0	0	0	0	0	0	67.82	1	0	0	0	0	0	0	0	0	46.4	1	0	0	0	0	0	0	0	0	0	62.07	1	0	0	0	0	0	0	55.81	1	0	0	0	0	0	0	0	0	0	65.16	1	0	0	0	0	0	0	54.47	1	0	0	0	0	0	0	0	0	37.37	1	0	0	0	0	0	0	0	55.9	1	0	0	0	0	0	0	0	56.61	1	0	0	0	0	0	0	0	0	45.69	1	0	0	0	0	0	0	0	0	64.47	1	0	0	0	0	0	0	0	58.14	1	1	0	0	0	0	0	0	0	68.72	1	0	0	0	0	0	0	0	55.7	1	0	0	0	0	0	0	0	0	57.35	1	0	0	0	0	0	0	0	0	0	59.05	1	0	0	0	0	0	0	0	60.35	1	0	0	0	0	0	0	0	44.34		0	0	0	0	0	0	0	10.36	1	0	0	0	0	0	0	0	0	0	30.23	1	0	0	0	0	0	0	0	59.27	1	0	0	0	0	0	0	0	0	0	1	0	0	0	0	0	0	0	0	35.92	1	0	0	0	0	0	0	0	0	42.77	1	0	0	0	0	0	0	0	0	65.68	1	0	0	0	0	0	0	0	0	6.49	1	1	0	0	0	0	0	17.52	1	0	0	0	0	0	0	0	55.94	1	0	0	0	0	0	0	0	0	0	66.55		0	0	0	0	0	0	0	0	16.62		0	0	0	0	0	0	0	0	1	0	0	0	0	0	0	0	0	33.08	Medium	46.4263	389.211	19.7284	0.424942	2	0	0	0	0	0	0	0	0	0	bin_2066
core	3	80000	90000	56	63.6	0	0	100	7.4	0	0	0	0	0	0	0	0	0	0	0	0	0	0	0	0	0	0	0	0	0	0	0	0	0	0	1	0	0	0	0	0	0	1	0	0	0	0	0	0	0	15.29	1	0	0	0	0	0	0	0	0	1	0	0	0	0	0	0	1	0	0	0	0	0	0	0	0	0	1	0	0	0	0	0	0	0	0	1	0	0	0	0	0	0	0	0	1	0	0	0	0	0	0	0	13.66	1	0	0	0	0	0	0	0	0	0	0	1	1	0	0	0	0	0	0	5.56	1	0	0	0	0	0	0	0	0	1	0	0	0	0	0	0	0	0	0	1	0	0	0	0	0	0	0	0	0	0	1	0	0	0	0	0	0	0	0	0	1	0	0	0	0	0	0	0	0	0	1	0	0	0	0	0	0	0	0	0	0	1	0	0	0	0	0	0	0	1	0	0	0	0	0	0	0	0	0	0	1	0	0	0	0	0	0	5.01	1	0	0	0	0	0	0	0	0	5.01	1	0	0	0	0	0	0	0	0	1	0	0	0	0	0	0	0	0	1	0	0	0	0	0	0	0	0	0	1	0	0	0	0	0	0	0	0	40.64	1	0	0	0	0	0	0	0	0	1	0	0	0	0	0	0	0	0	0	1	0	0	0	0	0	0	0	10.02	1	0	0	0	0	0	0	0	0	0	1	0	0	0	0	0	0	0	0	0	0	1	0	0	0	0	0	0	0	0	1	0	0	0	0	0	0	0	0	1	0	0	0	0	0	0	0	0	1	0	0	0	0	0	0	0	0	0	0	1	0	0	0	0	0	0	0	0	1	0	0	0	0	0	0	0	0	0	1	0	0	0	0	0	0	0	0	0	1	0	0	0	0	0	0	0	0	0	1	0	0	0	0	0	0	0	0	6.83	1	0	0	0	0	0	0	0	0	0	1	0	0	0	0	0	0	0	1	0	0	0	0	0	0	0	0	1	0	0	0	0	0	0	0	0	0	0	1	0	0	0	0	0	0	0	0	29.67	1	0	0	0	0	0	0	0	0	1	0	0	0	0	0	0	0	0	0	Low	2.92644	63.5245	7.97023		1	0	0	0	0	0	0	0	0	0	bin_2067
core	3	90000	100000	55	79.86	37.5	0	18	0	0	0	0	0	0	0	0	0	0	0	0	0	0	0	0	0	0	0	0	0	0	0	0	0	0	0	1	0	0	0	0	0	0	1	0	0	0	0	0	0	0	22.82	1	0	0	0	0	0	0	0	10.61	1	0	0	0	0	0	20.22	1	0	0	0	0	0	0	0	0	9.01	1	0	0	0	0	0	0	0	0	1	0	0	0	0	0	0	0	31.15	1	0	0	0	0	0	0	0	80.54	1	0	0	0	0	0	0	0	0	0	10.99	1	0	0	0	0	0	0	0	94.46	1	0	0	0	0	0	0	0	0	1	0	0	0	0	0	0	0	0	6.3	1	0	0	0	0	0	0	0	0	0	0	1	0	0	0	0	0	0	0	0	10.68	1	0	0	0	0	0	0	0	0	12.36	1	0	0	0	0	0	0	0	0	0	12.61	1	0	0	0	0	0	0	0	1	0	0	0	0	0	0	0	0	0	34.81	1	0	0	0	0	0	0	7.62	1	0	0	0	0	0	0	0	0	8.25	1	0	0	0	0	0	0	0	76.05	1	0	0	0	0	0	0	0	12.76	1	0	0	0	0	0	0	0	0	0	1	0	0	0	0	0	0	0	0	81.34	1	0	0	0	0	0	0	0	5.01	1	0	0	0	0	0	0	0	0	0	1	0	0	0	0	0	0	0	18.02	1	0	0	0	0	0	0	0	0	27.38	1	0	0	0	0	0	0	0	0	0	11.9	1	0	0	0	0	0	0	0	56.92	1	0	0	0	0	0	0	0	13.76	1	0	0	0	0	0	0	0	22.33	1	0	0	0	0	0	0	0	0	0	0	1	0	0	0	0	0	0	0	10.02	1	0	0	0	0	0	0	0	0	0	1	0	0	0	0	0	0	0	0	7.89	1	0	0	0	0	0	0	0	0	5.01	1	0	0	0	0	0	0	0	0	76.45	1	0	0	0	0	0	0	0	0	0	1	0	0	0	0	0	0	0	1	0	0	0	0	0	0	0	29.5	1	0	0	0	0	0	0	0	0	0	30.84	1	0	0	0	0	0	0	0	0	6.65	1	0	0	0	0	0	0	0	0	1	0	0	0	0	0	0	0	0	0	Low	19.2058	646.772	25.4317	1.32417	0	0	0	0	0	0	0	0	0	0	bin_2068
core	3	100000	110000	53	65.99	40	0	68	0	0	0	0	0	0	0	0	0	0	0	0	0	0	0	0	0	0	0	0	0	0	0	0	0	0	0	1	0	0	0	0	0	0	1	0	0	0	0	0	0	0	85.55	1	0	0	0	0	0	0	0	50.86	1	0	0	0	0	0	34.31	1	0	0	0	0	0	0	0	0	39.99	1	0	0	0	0	0	0	0	31.79	1	0	0	0	0	0	0	0	36.64	1	0	0	0	0	0	0	0	58.09	1	0	0	0	0	0	0	0	0	0	0	1	0	0	0	0	0	0	0	85.7	1	0	0	0	0	0	0	0	0	1	0	0	0	0	0	0	0	0	39.12	1	0	0	0	0	0	0	0	0	0	6.44	1	0	0	0	0	0	0	0	0	0	1	0	0	0	0	0	0	0	0	56.99	1	0	0	0	0	0	0	0	0	0	37.41	1	0	0	0	0	0	0	11.05	1	0	0	0	0	0	0	0	0	0	52.35	1	0	0	0	0	0	0	21.62	1	0	0	0	0	0	0	0	0	8.04	1	0	0	0	0	0	0	0	80.36	1	0	0	0	0	0	0	0	41.86	1	0	0	0	0	0	0	0	0	30.54	1	0	0	0	0	0	0	0	0	86.4	1	0	0	0	0	0	0	0	0	1	0	0	0	0	0	0	0	0	18.71	1	0	0	0	0	0	0	0	24.43	1	0	0	0	0	0	0	0	0	54.75	1	0	0	0	0	0	0	0	0	0	35.22	1	0	0	0	0	0	0	0	72.92	1	0	0	0	0	0	0	0	26.85	1	0	0	0	0	0	0	0	31.62	1	0	0	0	0	0	0	0	0	0	36.78	1	0	0	0	0	0	0	0	35.06	1	0	0	0	0	0	0	0	0	13.32	1	0	0	0	0	0	0	0	0	63.65	1	0	0	0	0	0	0	0	0	36.71	1	0	0	0	0	0	0	0	0	72.8	1	0	0	0	0	0	0	0	0	34.9	1	0	0	0	0	0	0	35.19	1	0	0	0	0	0	0	0	19.35	1	0	0	0	0	0	0	0	0	0	60.37	1	0	0	0	0	0	0	0	0	61.63	1	0	0	0	0	0	0	0	14.42	1	0	0	0	0	0	0	0	0	0	Medium	36.5287	638.47	25.268	0.69173	0	0	0	0	0	0	0	0	0	0	bin_2069
core	3	110000	120000	54	21.25	22.5	56	30	0	0	42.84	0	7.11	0	32.23	0	0	0	3.5	0	0	7.11	0	0	0	0	0	0	0	0	0	0	0	32.23	0	1	0	0	0	0	0	14.5	1	0	0	0	0	0	0	0	23.86	1	0	0	0	0	0	0	0	0	1	0	0	0	0	0	0	1	0	0	0	0	0	0	0	0	26.44	1	0	0	0	0	0	0	0	5.68	1	0	0	0	0	0	0	0	14.71	1	0	0	0	0	0	0	0	40.25	1	0	0	0	0	0	0	0	0	0	15.08	1	0	0	0	0	0	0	0	59.66	1	0	0	0	0	0	0	0	7.58	1	0	0	0	0	0	0	0	0	0	1	0	0	0	0	0	0	0	0	0	0	1	0	0	0	0	0	0	0	0	12.96	1	0	0	0	0	0	0	0	0	23.51	1	0	0	0	0	0	0	0	0	0	5.01	1	0	0	0	0	0	0	14.28	1	0	0	0	0	0	0	0	0	0	5.01	1	0	0	0	0	0	0	22.22	1	0	0	0	0	0	0	0	0	25.05	1	0	0	0	0	0	0	0	40.12	1	0	0	0	0	0	0	0	20.26	1	0	0	0	0	0	0	0	0	19.68	1	0	0	0	0	0	0	0	0	63.69	1	0	0	0	0	0	0	0	22.95	1	0	0	0	0	0	0	0	0	0	1	1	0	0	0	0	0	0	36.14	1	0	0	0	0	0	0	0	0	0	1	0	0	0	0	0	0	0	0	0	22.14	1	0	0	0	0	0	0	0	48.41	1	0	0	0	0	0	0	0	5.01	1	0	0	0	0	0	0	0	21.44	1	0	0	0	0	0	0	0	0	0	0	1	0	0	0	0	0	0	0	23.69	1	0	0	0	0	0	0	0	0	5.01	1	0	0	0	0	0	0	0	0	13.7	1	0	0	0	0	0	0	0	0	23.52	1	0	0	0	0	0	0	0	0	45.52	1	0	0	0	0	0	0	0	0	6.29	1	0	0	0	0	0	0	20	1	0	0	0	0	0	0	0	5.01	1	0	0	0	0	0	0	0	0	0	23.56	1	0	0	0	0	0	0	0	0	34.78	1	0	0	0	0	0	0	0	5.01	1	0	0	0	0	0	0	0	0	14.19	Low	18.576	255.22	15.9756	0.860013	1	0	0	0	0	0	0	0	0	0	bin_2070
core	3	120000	130000	53	0	100	100	0	0	0	100	0	0	0	100	0	0	0	0	0	0	0	0	0	0	0	0	0	0	0	0	0	0	100	0	1	1	0	0	0	0	35.23	1	0	0	0	0	0	0	0	0	1	0	0	0	0	0	0	0	1.02	1	0	0	0	0	0	2.75	1	0	0	0	0	0	0	0	0	46.12	1	0	0	0	0	0	0	0	17.02	1	0	0	0	0	0	0	0	69.02	1	0	0	0	0	0	0	0	13.09	1	0	0	0	0	0	0	0	0	0	9.68	1	0	0	0	0	0	0	0	37.53	1	0	0	0	0	0	0	0	14.57	1	0	0	0	0	0	0	0	0	0	1	0	0	0	0	0	0	0	0	0	12.5	1	0	0	0	0	0	0	0	0	33.66	1	0	0	0	0	0	0	0	0	2.41	1	0	0	0	0	0	0	0	0	0	11.48	1	0	0	0	0	0	0	30.94	1	0	0	0	0	0	0	0	0	0	5.01	1	0	0	0	0	0	0	19.86	1	0	0	0	0	0	0	0	0	23.97	1	0	0	0	0	0	0	0	14.64	1	0	0	0	0	0	0	0	46.35	1	0	0	0	0	0	0	0	0	39.08	1	0	0	0	0	0	0	0	0	0	1	0	0	0	0	0	0	0	71.28	1	0	0	0	0	0	0	0	0	0.96	1	0	0	0	0	0	0	0	29.28	1	0	0	0	0	0	0	0	0	0	1	0	0	0	0	0	0	0	0	0	38.54	1	0	0	0	0	0	0	0	42.83	1	0	0	0	0	0	0	0	7.6	1	0	0	0	0	0	0	0	32.33	1	0	0	0	0	0	0	0	0	0	0	1	0	0	0	0	0	0	0	33.43	1	0	0	0	0	0	0	0	0	5.01	1	0	0	0	0	0	0	0	0	16.78	1	0	0	0	0	0	0	0	0	23.11	1	0	0	0	0	0	0	0	0	10.94	1	0	0	0	0	0	0	0	0	1.19	1	0	0	0	0	0	0	35.23	1	0	0	0	0	0	0	0	10.02	1	0	0	0	0	0	0	0	0	0	13.54	1	0	0	0	0	0	0	0	0	0	1	0	0	0	0	0	0	0	10.64	1	0	0	0	0	0	0	0	0	0	Low	19.3031	338.547	18.3996	0.953195	1	0	0	0	0	0	0	0	0	0	bin_2071
core	3	130000	140000	54	9.59	5	84	0	0	0	72.86	0	2.24	0	70.62	0	0	0	0	0	0	2.24	0	0	0	0	0	0	0	0	0	0	0	70.62	0	1	0	0	0	0	0	3.59	1	0	0	0	0	0	0	0	0	1	0	0	0	0	0	0	0	3.99	1	0	0	0	0	0	3.56	1	0	0	0	0	0	0	0	0	6.47	1	0	0	0	0	0	0	0	4.52	1	0	0	0	0	0	0	0	11.07	1	0	0	0	0	0	0	0	7.2	1	0	0	0	0	0	0	0	0	0	0	1	0	0	0	0	0	0	0	10.11	1	0	0	0	0	0	0	0	6.28	1	0	0	0	0	0	0	0	0	0	1	0	0	0	0	0	0	0	0	0	0	1	0	0	0	0	0	0	0	0	10.89	1	0	0	0	0	0	0	0	0	6.74	1	0	0	0	0	0	0	0	0	0	3.55	1	0	0	0	0	0	0	7.99	1	0	0	0	0	0	0	0	0	0	0	1	0	0	0	0	0	0	3.84	1	0	0	0	0	0	0	0	0	9.55	1	0	0	0	0	0	0	0	10.32	1	0	0	0	0	0	0	0	10.02	1	0	0	0	0	0	0	0	0	3.72	1	0	0	0	0	0	0	0	0	11.3	1	0	0	0	0	0	0	0	5.97	1	0	0	0	0	0	0	0	0	4.05	1	0	0	0	0	0	0	0	2.95	1	0	0	0	0	0	0	0	0	0	1	0	0	0	0	0	0	0	0	0	9.99	1	0	0	0	0	0	0	0	9.31	1	0	0	0	0	0	0	0	8.79	1	0	0	0	0	0	0	0	9.92	1	0	0	0	0	0	0	0	0	0	0	1	0	0	0	0	0	0	0	9.46	1	0	0	0	0	0	0	0	0	0	1	0	0	0	0	0	0	0	0	2.26	1	0	0	0	0	0	0	0	0	3.51	1	0	0	0	0	0	0	0	0	3.92	1	0	0	0	0	0	0	0	0	5.07	1	0	0	0	0	0	0	9.85	1	0	0	0	0	0	0	0	0	1	0	0	0	0	0	0	0	0	0	3.66	1	0	0	0	0	0	0	0	0	4.41	1	0	0	0	0	0	0	0	3.29	1	0	0	0	0	0	0	0	0	5.01	Low	5.24733	13.9152	3.73031	0.710897	0	0	0	0	0	0	0	0	0	0	bin_2072
core	3	140000	150000	54	42.59	0	0	38	1.68	0	0	0	0	0	0	0	0	0	0	0	0	0	0	0	0	0	0	0	0	0	0	0	0	0	0	1	0	0	0	0	0	0	1	0	0	0	0	0	0	0	22.27	1	0	0	0	0	0	0	0	0	1	0	0	0	0	0	5.01	1	0	0	0	0	0	0	0	0	0	1	0	0	0	0	0	0	0	0	1	0	0	0	0	0	0	0	0	1	0	0	0	0	0	0	0	8.82	1	0	0	0	0	0	0	0	0	0	0	1	0	0	0	0	0	0	0	9.59	1	0	0	0	0	0	0	0	0	1	0	0	0	0	0	0	0	0	0	1	0	0	0	0	0	0	0	0	0	0	1	0	0	0	0	0	0	0	0	0	1	0	0	0	0	0	0	0	0	3.55	1	0	0	0	0	0	0	0	0	0	0	1	0	0	0	0	0	0	0	1	0	0	0	0	0	0	0	0	0	0	1	0	0	0	0	0	0	5.01	1	0	0	0	0	0	0	0	0	16.11	1	0	0	0	0	0	0	0	0	1	0	0	0	0	0	0	0	0	1	0	0	0	0	0	0	0	0	5.01	1	0	0	0	0	0	0	0	0	41.67	1	0	0	0	0	0	0	0	0	1	0	0	0	0	0	0	0	0	0	1	0	0	0	0	0	0	0	14.48	1	0	0	0	0	0	0	0	0	0	1	0	0	0	0	0	0	0	0	0	0	1	0	0	0	0	0	0	0	0	1	0	0	0	0	0	0	0	0	1	0	0	0	0	0	0	0	0	1	0	0	0	0	0	0	0	0	0	0	1	0	0	0	0	0	0	0	0	1	0	0	0	0	0	0	0	0	0	1	0	0	0	0	0	0	0	0	0	1	0	0	0	0	0	0	0	0	0	1	0	0	0	0	0	0	0	0	40.3	1	0	0	0	0	0	0	0	0	0	1	0	0	0	0	0	0	0	1	0	0	0	0	0	0	0	0	1	0	0	0	0	0	0	0	0	0	0	1	0	0	0	0	0	0	0	0	38.61	1	0	0	0	0	0	0	0	0	1	0	0	0	0	0	0	0	0	5.01	Low	4.78756	115.175	10.732		0	0	0	0	0	0	0	0	0	0	bin_2073
core	3	150000	160000	54	68.66	0	0	100	0.2	0	0	0	0	0	0	0	0	0	0	0	0	0	0	0	0	0	0	0	0	0	0	0	0	0	0	1	0	0	0	0	0	0	1	0	0	0	0	0	0	0	5.65	1	0	0	0	0	0	0	0	0	1	0	0	0	0	0	0	1	0	0	0	0	0	0	0	0	0	1	0	0	0	0	0	0	0	0	1	0	0	0	0	0	0	0	0	1	0	0	0	0	0	0	0	0	1	0	0	0	0	0	0	0	0	0	0	1	0	0	0	0	0	0	0	0	1	0	0	0	0	0	0	0	0	1	0	0	0	0	0	0	0	0	0	1	0	0	0	0	0	0	0	0	0	0	1	0	0	0	0	0	0	0	0	0	1	0	0	0	0	0	0	0	0	0	1	0	0	0	0	0	0	0	0	0	0	1	0	0	0	0	0	0	0	1	0	0	0	0	0	0	0	0	0	0	1	0	0	0	0	0	0	0	1	0	0	0	0	0	0	0	0	6.89	1	0	0	0	0	0	0	0	0	1	0	0	0	0	0	0	0	0	1	0	0	0	0	0	0	0	0	0	1	0	0	0	0	0	0	0	0	39.57	1	0	0	0	0	0	0	0	0	1	0	0	0	0	0	0	0	0	0	1	0	0	0	0	0	0	0	0	1	0	0	0	0	0	0	0	0	0	1	0	0	0	0	0	0	0	0	0	0	1	0	0	0	0	0	0	0	0	1	0	0	0	0	0	0	0	0	1	0	0	0	0	0	0	0	0	1	0	0	0	0	0	0	0	0	0	0	1	0	0	0	0	0	0	0	0	1	0	0	0	0	0	0	0	0	0	1	0	0	0	0	0	0	0	0	0	1	0	0	0	0	0	0	0	0	0	1	0	0	0	0	0	0	0	0	0.72	1	0	0	0	0	0	0	0	0	0	1	0	0	0	0	0	0	0	1	0	0	0	0	0	0	0	0	1	0	0	0	0	0	0	0	0	0	0	1	0	0	0	0	0	0	0	0	28.42	1	0	0	0	0	0	0	0	0	1	0	0	0	0	0	0	0	0	0	Low	1.80556	52.4248	7.2405		0	0	0	0	0	0	0	0	0	0	bin_2074
core	3	160000	170000	53	87.3	0	0	100	3.38	0	0	0	0	0	0	0	0	0	0	0	0	0	0	0	0	0	0	0	0	0	0	0	0	0	0	1	0	0	0	0	0	0	1	0	0	0	0	0	0	0	5.01	1	0	0	0	0	0	0	0	0	1	0	0	0	0	0	0	1	0	0	0	0	0	0	0	0	0	1	0	0	0	0	0	0	0	0	1	0	0	0	0	0	0	0	0	1	0	0	0	0	0	0	0	0	1	0	0	0	0	0	0	0	0	0	0	1	0	0	0	0	0	0	0	0	1	0	0	0	0	0	0	0	0	1	0	0	0	0	0	0	0	0	0	1	0	0	0	0	0	0	0	0	0	0	1	0	0	0	0	0	0	0	0	0	1	0	0	0	0	0	0	0	0	0	1	0	0	0	0	0	0	0	0	0	0	1	0	0	0	0	0	0	0	1	0	0	0	0	0	0	0	0	0	0	1	0	0	0	0	0	0	0	1	0	0	0	0	0	0	0	0	5.01	1	0	0	0	0	0	0	0	0	1	0	0	0	0	0	0	0	0	1	0	0	0	0	0	0	0	0	0	1	0	0	0	0	0	0	0	0	35.49	1	0	0	0	0	0	0	0	0	1	0	0	0	0	0	0	0	0	0	1	0	0	0	0	0	0	0	5.01	1	0	0	0	0	0	0	0	0	0	1	0	0	0	0	0	0	0	0	0	0	1	0	0	0	0	0	0	0	0	1	0	0	0	0	0	0	0	0	1	0	0	0	0	0	0	0	0	1	0	0	0	0	0	0	0	0	0	0	1	1	0	0	0	0	0	0	0	1	0	0	0	0	0	0	0	0	0	1	0	0	0	0	0	0	0	0	0	1	0	0	0	0	0	0	0	0	0	1	0	0	0	0	0	0	0	0	0	1	0	0	0	0	0	0	0	0	0	1	0	0	0	0	0	0	0	1	0	0	0	0	0	0	0	0	1	0	0	0	0	0	0	0	0	0	0	1	0	0	0	0	0	0	0	0	24.58	1	0	0	0	0	0	0	0	0	1	0	0	0	0	0	0	0	0	0	Low	1.66889	41.2201	6.42029		1	0	0	0	0	0	0	0	0	0	bin_2075
core	3	170000	180000	56	64.27	0	0	100	0	0	0	0	0	0	0	0	0	0	0	0	0	0	0	0	0	0	0	0	0	0	0	0	0	0	0	1	0	0	0	0	0	0	1	0	0	0	0	0	0	0	24.62	1	0	0	0	0	0	0	0	0	1	0	0	0	0	0	0	1	0	0	0	0	0	0	0	0	0	1	0	0	0	0	0	0	0	0	1	0	0	0	0	0	0	0	0	1	0	0	0	0	0	0	0	0	1	0	0	0	0	0	0	0	0	0	0	1	0	0	0	0	0	0	0	0	1	0	0	0	0	0	0	0	0	1	0	0	0	0	0	0	0	0	0	1	0	0	0	0	0	0	0	0	0	0	1	0	0	0	0	0	0	0	0	0	1	0	0	0	0	0	0	0	0	5.01	1	0	0	0	0	0	0	0	0	0	0	1	0	0	0	0	0	0	0	1	0	0	0	0	0	0	0	0	0	0	1	0	0	0	0	0	0	13.6	1	0	0	0	0	0	0	0	0	30.67	1	0	0	0	0	0	0	0	0	1	0	0	0	0	0	0	0	0	1	0	0	0	0	0	0	0	0	0	1	0	0	0	0	0	0	0	0	36.63	1	0	0	0	0	0	0	0	0	1	0	0	0	0	0	0	0	0	0	1	0	0	0	0	0	0	0	0	1	0	0	0	0	0	0	0	0	0	1	0	0	0	0	0	0	0	0	0	0	1	0	0	0	0	0	0	0	0	1	0	0	0	0	0	0	0	0	1	0	0	0	0	0	0	0	0	1	0	0	0	0	0	0	0	0	0	0	1	0	0	0	0	0	0	0	0	1	0	0	0	0	0	0	0	0	0	1	0	0	0	0	0	0	0	0	0	1	0	0	0	0	0	0	0	0	0	1	0	0	0	0	0	0	0	0	0	1	0	0	0	0	0	0	0	0	0	1	0	0	0	0	0	0	0	1	0	0	0	0	0	0	0	0	1	0	0	0	0	0	0	0	0	0	7.7	1	0	0	0	0	0	0	0	0	43.72	1	0	0	0	0	0	0	0	0	1	0	0	0	0	0	0	0	0	0	Low	3.59889	101.966	10.0978		0	0	0	0	0	0	0	0	0	0	bin_2076
core	3	180000	190000	54	75.23	0	0	100	0	0	0	0	0	0	0	0	0	0	0	0	0	0	0	0	0	0	0	0	0	0	0	0	0	0	0	1	0	0	0	0	0	0	1	0	0	0	0	0	0	0	5.01	1	0	0	0	0	0	0	0	0	1	0	0	0	0	0	0	1	0	0	0	0	0	0	0	0	0	1	0	0	0	0	0	0	0	0	1	0	0	0	0	0	0	0	0	1	0	0	0	0	0	0	0	0	1	0	0	0	0	0	0	0	0	0	0	1	0	0	0	0	0	0	0	0	1	0	0	0	0	0	0	0	0	1	0	0	0	0	0	0	0	0	0	1	0	0	0	0	0	0	0	0	0	0	1	0	0	0	0	0	0	0	0	0	1	0	0	0	0	0	0	0	0	0	1	0	0	0	0	0	0	0	0	0	0	1	0	0	0	0	0	0	0	1	0	0	0	0	0	0	0	0	0	0	1	0	0	0	0	0	0	12.4	1	0	0	0	0	0	0	0	0	14.34	1	0	0	0	0	0	0	0	6.45	1	0	0	0	0	0	0	0	0	1	0	0	0	0	0	0	0	0	0	1	0	0	0	0	0	0	0	0	40.12	1	0	0	0	0	0	0	0	0	1	0	0	0	0	0	0	0	0	0	1	1	0	0	0	1	0	0	5.01	1	0	0	0	0	0	0	0	0	0	1	0	0	0	0	0	0	0	0	0	0	1	0	0	0	0	0	0	0	0	1	0	0	0	0	0	0	0	0	1	0	0	0	0	0	0	0	0	1	0	0	0	0	0	0	0	0	0	0	1	0	0	0	0	0	0	0	0	1	0	0	0	0	0	0	0	0	0	1	0	0	0	0	0	0	0	0	0	1	0	0	0	0	0	0	0	0	0	1	0	0	0	0	0	0	0	0	10.02	1	0	0	0	0	0	0	0	0	0	1	0	0	0	0	0	0	0	1	0	0	0	0	0	0	0	0	1	0	0	0	0	0	0	0	0	0	0	1	0	0	0	0	0	0	0	0	16.16	1	0	0	0	0	0	0	0	0	1	0	0	0	0	0	0	0	0	0	Low	2.43356	48.9968	6.99977		1	0	0	0	1	0	0	0	0	0	bin_2077
core	3	190000	200000	56	48.85	0	0	100	6.98	0	2.73	0	0	0	0	1.06	0	0	1.67	0	0	0	0	0	0	0	0	0	0	0	0	0	0	0	0	1	0	0	0	0	0	0	1	0	0	0	0	0	0	0	19.38	1	0	0	0	0	0	0	0	0	1	0	0	0	0	0	0	1	0	0	0	0	0	0	0	0	0	1	0	0	0	0	0	0	0	0	1	0	0	0	0	0	0	0	0	1	0	0	0	0	0	0	0	0	1	0	0	0	0	0	0	0	0	0	0	1	0	0	0	0	0	0	0	11.48	1	0	0	0	0	0	0	0	0	1	0	0	0	0	0	0	0	0	0	1	0	0	0	0	0	0	0	0	0	0	1	0	0	0	0	0	0	0	0	0	1	0	0	0	0	0	0	0	0	0	1	0	0	0	0	0	0	0	0	0	0	1	0	0	0	0	0	0	0	1	0	0	0	0	0	0	0	0	0	0	1	1	0	0	0	0	0	6.33	1	0	0	0	0	0	0	0	0	5.01	1	0	0	0	0	0	0	0	0	1	0	0	0	0	0	0	0	0	1	0	0	0	0	0	0	0	0	0	1	0	0	0	0	0	0	0	0	44.62	1	0	0	0	0	0	0	0	0	1	0	0	0	0	0	0	0	0	0	1	0	0	0	0	0	0	0	0	1	0	0	0	0	0	0	0	0	0	1	0	0	0	0	0	0	0	0	0	0	1	0	0	0	0	0	0	0	0	1	1	0	0	0	0	0	0	0	1	0	0	0	0	0	0	0	6.36	1	0	0	0	0	0	0	0	0	0	0	1	0	0	0	0	0	0	0	0	1	0	0	0	0	0	0	0	0	0	1	0	0	0	0	0	0	0	0	0	1	0	0	0	0	0	0	0	0	0	1	0	0	0	0	0	0	0	0	0	1	0	0	0	0	0	0	0	0	0	1	0	0	0	0	0	0	0	1	0	0	0	0	0	0	0	0	1	0	0	0	0	0	0	0	0	0	0	1	0	0	0	0	0	0	0	0	12.51	1	0	0	0	0	0	0	0	0	1	0	0	0	0	0	0	0	0	0	Low	2.34867	57.0956	7.55616		2	0	0	0	0	0	0	0	0	0	bin_2078
core	3	200000	210000	54	45.32	0	0	82	0	0	0	0	0	0	0	0	0	0	0	0	0	0	0	0	0	0	0	0	0	0	0	0	0	0	0	1	0	0	0	0	0	0	1	0	0	0	0	0	0	0	38.34	1	0	0	0	0	0	0	0	0	1	0	0	0	0	0	0	1	0	0	0	0	0	0	0	0	0	1	0	0	0	0	0	0	0	0	1	0	0	0	0	0	0	0	0	1	0	0	0	0	0	0	0	0	1	0	0	0	0	0	0	0	0	0	0	1	0	0	0	0	0	0	0	8.06	1	0	0	0	0	0	0	0	0	1	0	0	0	0	0	0	0	0	0	1	0	0	0	0	0	0	0	0	0	0	1	0	0	0	0	0	0	0	0	0	1	0	0	0	0	0	0	0	0	0	1	0	0	0	0	0	0	0	0	0	0	1	0	0	0	0	0	0	0	1	0	0	0	0	0	0	0	0	0	0	1	1	0	0	0	0	0	5.01	1	0	0	0	0	0	0	0	0	15.79	1	0	0	0	0	0	0	0	5.01	1	0	0	0	0	0	0	0	0	1	0	0	0	0	0	0	0	0	0	1	0	0	0	0	0	0	0	0	42.26	1	1	0	0	1	0	0	0	0	1	0	0	0	0	0	0	0	0	0	1	0	0	0	0	0	0	0	14.42	1	0	0	0	0	0	0	0	0	0	1	0	0	0	0	0	0	0	0	0	0	1	1	0	0	1	0	0	0	0	1	0	0	0	0	0	0	0	0	1	0	0	0	0	0	0	0	11.16	1	1	0	0	0	1	0	0	0	0	0	1	0	0	0	0	0	0	0	0	1	1	0	0	0	0	0	0	1	0	1	0	0	0	0	0	0	0	0	0	1	0	0	0	0	0	0	0	0	0	1	0	0	0	0	0	0	0	0	10.84	1	0	0	0	0	0	0	0	0	0	1	0	0	0	0	0	0	0	1	0	0	0	0	0	0	0	0	1	0	0	0	0	0	0	0	0	0	5.01	1	0	0	0	0	0	0	0	0	29.25	1	0	0	0	0	0	0	0	0	1	0	0	0	0	0	0	0	0	0	Low	4.11444	95.2094	9.75753		5	0	0	3	0	0	0	0	0	1	bin_2079
core	3	210000	220000	54	44.28	0	0	70	0	0	0	0	0	0	0	0	0	0	0	0	0	0	0	0	0	0	0	0	0	0	0	0	0	0	0	1	0	0	0	0	0	0	1	0	0	0	0	0	0	0	6.26	1	0	0	0	0	0	0	0	0	1	0	0	0	0	0	0	1	0	0	0	0	0	0	0	0	0	1	0	0	0	0	0	0	0	0	1	1	0	0	0	0	0	1	0	1	0	0	0	0	0	0	0	0	1	0	0	0	0	0	0	0	0	0	0	1	0	0	0	0	0	0	0	0	1	0	0	0	0	0	0	0	0	1	0	0	0	0	0	0	0	0	0	1	0	0	0	0	0	0	0	0	0	0	1	0	0	0	0	0	0	0	0	0	1	0	0	0	0	0	0	0	0	0	1	0	0	0	0	0	0	0	0	0	32.34	1	0	0	0	0	0	0	0	1	0	0	0	0	0	0	0	0	0	0	1	0	0	0	0	0	0	10.28	1	0	0	0	0	0	0	0	0	21.03	1	0	0	0	0	0	0	0	0	1	0	0	0	0	0	0	0	0	1	0	0	0	0	0	0	0	0	0	1	0	0	0	0	0	0	0	0	11.58	1	0	0	0	0	0	0	0	0	1	0	0	0	0	0	0	0	0	0	1	0	0	0	0	0	0	0	5.01	1	0	0	0	0	0	0	0	0	0	1	0	0	0	0	0	0	0	0	0	0	1	0	0	0	0	0	0	0	0	1	0	0	0	0	0	0	0	0	1	0	0	0	0	0	0	0	11.27	1	0	0	0	0	0	0	0	0	0	0	1	0	0	0	0	0	0	0	0	1	0	0	0	0	0	0	0	0	0	1	0	0	0	0	0	0	0	0	0	1	0	0	0	0	0	0	0	0	0	1	0	0	0	0	0	0	0	0	0	1	0	0	0	0	0	0	0	0	0	1	0	0	0	0	0	0	0	1	0	0	0	0	0	0	0	0	1	0	0	0	0	0	0	0	0	0	0	1	0	0	0	0	0	0	0	0	23.28	1	0	0	0	0	0	0	0	0	1	0	0	0	0	0	0	0	0	0	Low	2.69	48.5351	6.96672		1	0	0	0	0	0	0	0	0	1	bin_2080
core	3	220000	230000	43	59.33	0	0	10	8	0	2.16	0	0	0	0	0	0	0	2.16	0	0	0	0	0	0	0	0	0	0	0	0	0	0	0	0	1	0	0	0	0	0	0	1	0	0	0	0	0	0	0	6.33	1	0	0	0	0	0	0	0	0	1	0	0	0	0	0	0	1	0	0	0	0	0	0	0	0	0	1	0	0	0	0	0	0	0	0	1	0	0	0	0	0	0	0	0	1	0	0	0	0	0	0	0	0	1	0	0	0	0	0	0	0	0	0	0	1	0	0	0	0	0	0	0	0	1	0	0	0	0	0	0	0	0	1	0	0	0	0	0	0	0	0	0	1	0	0	0	0	0	0	0	0	0	0	1	0	0	0	0	0	0	0	0	0	1	0	0	0	0	0	0	0	0	0	1	0	0	0	0	0	0	0	0	0	0	1	0	0	0	0	0	0	0	1	0	0	0	0	0	0	0	0	0	0	1	0	0	0	0	0	0	5.01	1	0	0	0	0	0	0	0	0	7.57	1	0	0	0	0	0	0	0	7.72	1	0	0	0	0	0	0	0	0	1	0	0	0	0	0	0	0	0	0	1	0	0	0	0	0	0	0	0	37.7	1	0	0	0	0	0	0	0	0	1	0	0	0	0	0	0	0	0	0	1	0	0	0	0	0	0	0	12.54	1	0	0	0	0	0	0	0	0	23.37	1	0	0	0	0	0	0	0	0	0	0	1	0	0	0	0	0	0	0	16.83	1	0	0	0	0	0	0	0	0	1	0	0	0	0	0	0	0	0	1	0	0	0	0	0	0	0	0	0	0	1	0	0	0	0	0	0	0	0	1	0	0	0	0	0	0	0	0	0	1	0	0	0	0	0	0	0	0	0	1	0	0	0	0	0	0	0	0	0	1	0	0	0	0	0	0	0	0	35.74	1	0	0	0	0	0	0	0	0	0	1	0	0	0	0	0	0	0	1	0	0	0	0	0	0	0	0	1	0	0	0	0	0	0	0	0	0	0	1	0	0	0	0	0	0	0	0	6.44	1	0	0	0	0	0	0	0	0	1	0	0	0	0	0	0	0	0	5.01	Low	3.65022	75.7808	8.70522		0	0	0	0	0	0	0	0	0	0	bin_2081
core	3	230000	240000	46	68.39	0	0	100	0	0	0	0	0	0	0	0	0	0	0	0	0	0	0	0	0	0	0	0	0	0	0	0	0	0	0	1	0	0	0	0	0	0	1	0	0	0	0	0	0	0	30.91	1	0	0	0	0	0	0	0	0	1	0	0	0	0	0	0	1	0	0	0	0	0	0	0	0	0	1	0	0	0	0	0	0	0	0	1	0	0	0	0	0	0	0	0	1	0	0	0	0	0	0	0	0	1	0	0	0	0	0	0	0	0	0	0	1	0	0	0	0	0	0	0	0	1	0	0	0	0	0	0	0	0	1	0	0	0	0	0	0	0	0	0	1	0	0	0	0	0	0	0	0	0	0	1	0	0	0	0	0	0	0	0	0	1	0	0	0	0	0	0	0	0	0	1	0	0	0	0	0	0	0	0	0	20.12	1	0	0	0	0	0	0	0	1	0	0	0	0	0	0	0	0	0	0	1	0	0	0	0	0	0	5.01	1	0	0	0	0	0	0	0	0	20.08	1	0	0	0	0	0	0	0	0	1	1	0	0	0	0	0	0	0	1	0	0	0	0	0	0	0	0	0	1	0	0	0	0	0	0	0	0	34	1	0	0	0	0	0	0	0	0	1	0	0	0	0	0	0	0	0	0	1	0	0	0	0	0	0	0	5.01	1	0	0	0	0	0	0	0	0	0	1	0	0	0	0	0	0	0	0	0	0	1	0	0	0	0	0	0	0	0	1	0	0	0	0	0	0	0	0	1	0	0	0	0	0	0	0	0	1	0	0	0	0	0	0	0	0	0	0	1	0	0	0	0	0	0	0	0	1	0	0	0	0	0	0	0	0	0	1	0	0	0	0	0	0	0	0	0	1	0	0	0	0	0	0	0	0	0	1	0	0	0	0	0	0	0	0	0	1	0	0	0	0	0	0	0	0	0	1	0	0	0	0	0	0	0	1	0	0	0	0	0	0	0	0	1	0	0	0	0	0	0	0	0	0	0	1	0	0	0	0	0	0	0	0	26.47	1	0	0	0	0	0	0	0	0	1	0	0	0	0	0	0	0	0	0	Low	3.14667	73.2896	8.56093		1	0	0	0	0	0	0	0	0	0	bin_2082
core	3	240000	250000	43	73.11	2.5	0	100	0	0	0	0	0	0	0	0	0	0	0	0	0	0	0	0	0	0	0	0	0	0	0	0	0	0	0	1	0	0	0	0	0	0	1	0	0	0	0	0	0	0	17.96	1	0	0	0	0	0	0	0	0	1	0	0	0	0	0	0	1	0	0	0	0	0	0	0	0	0	1	0	0	0	0	0	0	0	0	1	0	0	0	0	0	0	0	5.01	1	0	0	0	0	0	0	0	13.92	1	0	0	0	0	0	0	0	0	0	0	1	0	0	0	0	0	0	0	0	1	0	0	0	0	0	0	0	0	1	0	0	0	0	0	0	0	0	0	1	0	0	0	0	0	0	0	0	0	0	1	0	0	0	0	0	0	0	0	0	1	0	0	0	0	0	0	0	0	7.55	1	0	0	0	0	0	0	0	0	0	0	1	0	0	0	0	0	0	0	1	0	0	0	0	0	0	0	0	0	0	1	0	0	0	0	0	0	10.02	1	0	0	0	0	0	0	0	0	16.54	1	0	0	0	0	0	0	0	7.96	1	1	0	0	0	0	0	0	0	1	0	0	0	0	0	0	0	0	15.48	1	0	0	0	0	0	0	0	0	46.89	1	0	0	0	0	0	0	0	0	1	0	0	0	0	0	0	0	0	5.01	1	0	0	0	0	0	0	0	14.25	1	0	0	0	0	0	0	0	0	10.02	1	0	0	0	0	0	0	0	0	0	0	1	0	0	0	0	0	0	0	0	1	0	0	0	0	0	0	0	0	1	0	0	0	0	0	0	0	0	1	0	0	0	0	0	0	0	0	0	0	1	0	0	0	0	0	0	0	0	1	0	0	0	0	0	0	0	0	0	1	0	0	0	0	0	0	0	0	0	1	0	0	0	0	0	0	0	0	0	1	0	0	0	0	0	0	0	0	23.04	1	0	0	0	0	0	0	0	0	0	1	0	0	0	0	0	0	0	1	0	0	0	0	0	0	0	11.67	1	0	0	0	0	0	0	0	0	0	0	1	0	0	0	0	0	0	0	0	40.88	1	0	0	0	0	0	0	0	0	1	0	0	0	0	0	0	0	0	6.26	Low	5.61022	108.265	10.4051	1.85466	1	0	0	0	0	0	0	0	0	0	bin_2083
core	3	250000	260000	37	47.21	12.5	0	100	0	0	0	0	0	0	0	0	0	0	0	0	0	0	0	0	0	0	0	0	0	0	0	0	0	0	0	1	0	0	0	0	0	0	1	0	0	0	0	0	0	0	14.03	1	0	0	0	0	0	0	0	0	1	0	0	0	0	0	0	1	0	0	0	0	0	0	0	0	0	1	0	0	0	0	0	0	0	0	1	0	0	0	0	0	0	0	0	1	0	0	0	0	0	0	0	0	1	0	0	0	0	0	0	0	0	0	0	1	0	0	0	0	0	0	0	0	1	0	0	0	0	0	0	0	0	1	0	0	0	0	0	0	0	0	0	1	0	0	0	0	0	0	0	0	0	0	1	0	0	0	0	0	0	0	0	0	1	0	0	0	0	0	0	0	0	0	1	0	0	0	0	0	0	0	0	0	0	1	0	0	0	0	0	0	0	1	0	0	0	0	0	0	0	0	0	0	1	0	0	0	0	0	0	10.02	1	0	0	0	0	0	0	0	0	11.38	1	0	0	0	0	0	0	0	0	1	0	0	0	0	0	0	0	0	1	0	0	0	0	0	0	0	0	0	1	0	0	0	0	0	0	0	0	38.44	1	0	0	0	0	0	0	0	0	1	0	0	0	0	0	0	0	0	0	1	0	0	0	0	0	0	0	0	1	0	0	0	0	0	0	0	0	0	1	0	0	0	0	0	0	0	0	0	0	1	0	0	0	0	0	0	0	0	1	0	0	0	0	0	0	0	0	1	0	0	0	0	0	0	0	0	1	0	0	0	0	0	0	0	0	0	0	1	0	0	0	0	0	0	0	0	1	0	0	0	0	0	0	0	0	0	1	0	0	0	0	0	0	0	0	0	1	0	0	0	0	0	0	0	0	0	1	0	0	0	0	0	0	0	0	6.87	1	0	0	0	0	0	0	0	0	0	1	0	0	0	0	0	0	0	1	0	0	0	0	0	0	0	3.98	1	0	0	0	0	0	0	0	0	0	0	1	0	0	0	0	0	0	0	0	51.95	1	0	0	0	0	0	0	0	0	1	0	0	0	0	0	0	0	0	0	Low	3.03711	96.6168	9.82938		0	0	0	0	0	0	0	0	0	0	bin_2084
core	3	260000	270000	45	57.87	0	0	100	11.44	0	0	0	0	0	0	0	0	0	0	0	0	0	0	0	0	0	0	0	0	0	0	0	0	0	0	1	0	0	0	0	0	0	1	1	0	0	0	0	0	0	17.8	1	0	0	0	0	0	0	0	0	1	0	0	0	0	0	0	1	0	0	0	0	0	0	0	0	0	1	0	0	0	0	0	0	0	0	1	0	0	0	0	0	0	0	0	1	0	0	0	0	0	0	0	0	1	0	0	0	0	0	0	0	0	0	0	1	0	0	0	0	0	0	0	0	1	0	0	0	0	0	0	0	0	1	0	0	0	0	0	0	0	0	0	1	0	0	0	0	0	0	0	0	0	0	1	0	0	0	0	0	0	0	0	0	1	0	0	0	0	0	0	0	0	6.36	1	0	0	0	0	0	0	0	0	0	0	1	0	0	0	0	0	0	0	1	0	0	0	0	0	0	0	0	0	0	1	0	0	0	0	0	0	15.39	1	0	0	0	0	0	0	0	0	14.25	1	0	0	0	0	0	0	0	0	1	0	0	0	0	0	0	0	0	1	0	0	0	0	0	0	0	0	0	1	0	0	0	0	0	0	0	0	33.99	1	0	0	0	0	0	0	0	0	1	0	0	0	0	0	0	0	0	0	1	0	0	0	0	0	0	0	12.78	1	0	0	0	0	0	0	0	0	0	1	0	0	0	0	0	0	0	0	0	0	1	0	0	0	0	0	0	0	0	1	0	0	0	0	0	0	0	0	1	0	0	0	0	0	0	0	0	1	0	0	0	0	0	0	0	0	0	0	1	0	0	0	0	0	0	0	0	1	0	0	0	0	0	0	0	0	37.1	1	0	0	0	0	0	0	0	0	0	1	0	0	0	0	0	0	0	0	0	1	0	0	0	0	0	0	0	0	0	1	0	0	0	0	0	0	0	0	0	1	0	0	0	0	0	0	0	1	0	0	0	0	0	0	0	0	1	0	0	0	0	0	0	0	0	0	0	1	0	0	0	0	0	0	0	0	20.45	1	0	0	0	0	0	0	0	0	1	0	0	0	0	0	0	0	0	7.55	Low	3.68156	76.3078	8.73544		1	0	0	0	0	0	0	0	0	0	bin_2085
core	3	270000	280000	48	48.38	0	0	76	0	0	6.91	0	6.91	0	0	0	0	0	0	0	0	0	6.91	0	0	0	0	0	0	0	0	0	0	0	0	1	0	0	0	0	0	0	1	0	0	0	0	0	0	0	19.69	1	0	0	0	0	0	0	0	0	1	0	0	0	0	0	0	1	0	0	0	0	0	0	0	0	0	1	0	0	0	0	0	0	0	0	1	0	0	0	0	0	0	0	0	1	0	0	0	0	0	0	0	0	1	0	0	0	0	0	0	0	0	0	0	1	0	0	0	0	0	0	0	0	1	0	0	0	0	0	0	0	0	1	0	0	0	0	0	0	0	0	0	1	0	0	0	0	0	0	0	0	0	0	1	0	0	0	0	0	0	0	0	0	1	0	0	0	0	0	0	0	0	0	1	0	0	0	0	0	0	0	0	0	0	1	0	0	0	0	0	0	0	1	0	0	0	0	0	0	0	0	0	8.89	1	0	0	0	0	0	0	0	1	0	0	0	0	0	0	0	0	0	1	0	0	0	0	0	0	0	7.65	1	0	0	0	0	0	0	0	0	1	0	0	0	0	0	0	0	0	0	1	0	0	0	0	0	0	0	0	42.63	1	0	0	0	0	0	0	0	0	1	0	0	0	0	0	0	0	0	0	1	0	0	0	0	0	0	0	0	1	0	0	0	0	0	0	0	0	0	1	0	0	0	0	0	0	0	0	0	0	1	0	0	0	0	0	0	0	10.05	1	0	0	0	0	0	0	0	0	1	0	0	0	0	0	0	0	0	1	0	0	0	0	0	0	0	0	0	0	1	0	0	0	0	0	0	0	0	1	0	0	0	0	0	0	0	0	0	1	0	0	0	0	0	0	0	0	0	1	0	0	0	0	0	0	0	0	0	1	0	0	0	0	0	0	0	0	0	1	0	0	0	0	0	0	0	0	0	1	0	0	0	0	0	0	0	1	0	0	0	0	0	0	0	0	1	1	0	1	0	0	0	0	0	0	0	1	0	0	0	0	0	0	0	0	44.49	1	0	0	0	0	0	0	0	0	1	0	0	0	0	0	0	0	0	0	Low	2.96444	91.5335	9.56731		1	1	0	0	0	0	0	0	0	0	bin_2086
core	3	280000	290000	53	67.3	0	0	88	0	0	0	0	0	0	0	0	0	0	0	0	0	0	0	0	0	0	0	0	0	0	0	0	0	0	0	1	0	0	0	0	0	0	1	0	0	0	0	0	0	0	32.08	1	0	0	0	0	0	0	0	0	1	0	0	0	0	0	0	1	0	0	0	0	0	0	0	0	0	1	0	0	0	0	0	0	0	0	1	0	0	0	0	0	0	0	0	1	0	0	0	0	0	0	0	9.07	1	0	0	0	0	0	0	0	0	0	0	1	0	0	0	0	0	0	0	0	1	0	0	0	0	0	0	0	0	1	0	0	0	0	0	0	0	0	0	1	0	0	0	0	0	0	0	0	0	0	1	0	0	0	0	0	0	0	0	0	1	0	0	0	0	0	0	0	0	0	1	0	0	0	0	0	0	0	0	0	0	1	0	0	0	0	0	0	0	1	0	0	0	0	0	0	0	0	0	0	1	0	0	0	0	0	0	6.27	1	0	0	0	0	0	0	0	0	11.3	1	0	0	0	0	0	0	0	0	1	0	0	0	0	0	0	0	0	1	0	0	0	0	0	0	0	0	0	1	0	0	0	0	0	0	0	0	58.18	1	0	0	0	0	0	0	0	0	1	0	0	0	0	0	0	0	0	0	1	0	0	0	0	0	0	0	16.93	1	0	0	0	0	0	0	0	0	0	1	0	0	0	0	0	0	0	0	0	0	1	0	0	0	0	0	0	0	0	1	0	0	0	0	0	0	0	0	1	0	0	0	0	0	0	0	0	1	0	0	0	0	0	0	0	0	0	0	1	0	0	0	0	0	0	0	0	1	0	0	0	0	0	0	0	0	0	1	0	0	0	0	0	0	0	0	0	1	0	0	0	0	0	0	0	0	0	1	0	0	0	0	0	0	0	0	0	1	0	0	0	0	0	0	0	0	0	1	0	0	0	0	0	0	0	1	0	0	0	0	0	0	0	0	1	0	0	0	0	0	0	0	0	0	0	1	0	0	0	0	0	0	0	0	47.45	1	0	0	0	0	0	0	0	0	1	0	0	0	0	0	0	0	0	0	Low	4.02844	147.072	12.1273		0	0	0	0	0	0	0	0	0	0	bin_2087
core	3	290000	300000	54	52.8	0	0	100	0	0	5.96	0	0	0	0	0	0	0	5.96	0	0	0	0	0	0	0	0	0	0	0	0	0	0	0	0	1	0	0	0	0	0	0	1	0	0	0	0	0	0	0	52.35	1	0	0	0	0	0	0	0	0	1	0	0	0	0	0	0	1	1	0	1	0	0	0	0	0	0	1	0	0	0	0	0	0	0	0	1	0	0	0	0	0	0	0	0	1	0	0	0	0	0	0	0	17.9	1	0	0	0	0	0	0	0	0	0	0	1	0	0	0	0	0	0	0	6.79	1	0	0	0	0	0	0	0	0	1	0	0	0	0	0	0	0	0	6.26	1	0	0	0	0	0	0	0	0	0	6.51	1	0	0	0	0	0	0	0	0	0	1	0	0	0	0	0	0	0	0	5.01	1	0	0	0	0	0	0	0	0	0	0	1	0	0	0	0	0	0	0	1	0	0	0	0	0	0	0	0	0	0	1	0	0	0	0	0	0	10.02	1	0	0	0	0	0	0	0	0	15.7	1	0	0	0	0	0	0	0	5.01	1	0	0	0	0	0	0	0	32.04	1	0	0	0	0	0	0	0	0	0	1	0	0	0	0	0	0	0	0	30.52	1	0	0	0	0	0	0	0	0	1	0	0	0	0	0	0	0	0	0	1	0	0	0	0	0	0	0	10.43	1	0	0	0	0	0	0	0	0	5.01	1	0	0	0	0	0	0	0	0	0	0	1	0	0	0	0	0	0	0	0	1	0	0	0	0	0	0	0	0	1	0	0	0	0	0	0	0	0	1	0	0	0	0	0	0	0	0	0	0	1	0	0	0	0	0	0	0	0	1	0	0	0	0	0	0	0	0	5.01	1	0	0	0	0	0	0	0	0	0	1	0	0	0	0	0	0	0	0	0	1	0	0	0	0	0	0	0	0	10.02	1	0	0	0	0	0	0	0	0	0	1	0	0	0	0	0	0	0	1	0	0	0	0	0	0	0	10.52	1	0	0	0	0	0	0	0	0	0	7.93	1	0	0	0	0	0	0	0	0	40.37	1	0	0	0	0	0	0	0	6.33	1	0	0	0	0	0	0	0	0	5.01	Low	6.41644	132.247	11.4999	1.79225	1	1	0	0	0	0	0	0	0	0	bin_2088
core	3	300000	310000	55	42.69	0	0	34	0	0	3.53	0	0	0	0	2.23	0	0	1.3	0	0	0	0	0	0	0	0	0	0	0	0	0	0	0	0	1	0	0	0	0	0	0	1	0	0	0	0	0	0	0	10.02	1	0	0	0	0	0	0	0	18.88	1	0	0	0	0	0	0	1	0	0	0	0	0	0	0	0	0	1	0	0	0	0	0	0	0	51.76	1	0	0	0	0	0	0	0	0	1	0	0	0	0	0	0	0	50.54	1	0	0	0	0	0	0	0	0	0	0	1	0	0	0	0	0	0	0	68.83	1	0	0	0	0	0	0	0	0	1	0	0	0	0	0	0	0	0	25.57	1	0	0	0	0	0	0	0	0	0	22.95	1	1	0	0	0	0	0	0	1	0	1	0	0	0	0	0	0	0	0	0	1	0	0	0	0	0	0	0	0	0	5.01	1	0	0	0	0	0	0	0	1	0	0	0	0	0	0	0	0	0	25.9	1	0	0	0	0	0	0	0	1	1	1	0	0	0	0	0	0	19.66	1	0	0	0	0	0	0	0	40.57	1	0	0	0	0	0	0	0	26.32	1	0	0	0	0	0	0	0	0	6.12	1	0	0	0	0	0	0	0	0	45.81	1	1	0	0	0	0	0	1	0	1	0	0	0	0	0	0	0	0	0	1	0	0	0	0	0	0	0	5.75	1	0	0	0	0	0	0	0	0	26.05	1	0	0	0	0	0	0	0	0	0	0	1	0	0	0	0	0	0	0	15.49	1	0	0	0	0	0	0	0	0	1	0	0	0	0	0	0	0	9.62	1	1	0	0	0	0	1	0	0	0	0	1	0	0	0	0	0	0	0	8.42	1	0	0	0	0	0	0	0	0	0	1	0	0	0	0	0	0	0	0	0	1	0	0	0	0	0	0	0	0	0	1	0	0	0	0	0	0	0	0	43.16	1	0	0	0	0	0	0	0	0	0	1	0	0	0	0	0	0	0	1	0	0	0	0	0	0	0	36.14	1	0	0	0	0	0	0	0	0	0	21.7	1	0	0	0	0	0	0	0	0	33.64	1	0	0	0	0	0	0	0	0	1	0	0	0	0	0	0	0	0	0	Low	13.7313	331.072	18.1954	1.3251	4	0	0	0	0	1	1	0	0	2	bin_2089
core	3	310000	320000	55	64.78	0	0	22	0	0	0	0	0	0	0	0	0	0	0	0	0	0	0	0	0	0	0	0	0	0	0	0	0	0	0	1	0	0	0	0	0	0	1	0	0	0	0	0	0	0	11.77	1	0	0	0	0	0	0	0	18.83	1	0	0	0	0	0	23.09	1	0	0	0	0	0	0	0	0	0	1	0	0	0	0	0	0	0	39.7	1	0	0	0	0	0	0	0	5.01	1	0	0	0	0	0	0	0	49.35	1	0	0	0	0	0	0	0	0	0	40.89	1	0	0	0	0	0	0	0	51.06	1	0	0	0	0	0	0	0	0	1	0	0	0	0	0	0	0	0	25.64	1	0	0	0	0	0	0	0	0	0	7.59	1	0	0	0	0	0	0	0	0	45.57	1	0	0	0	0	0	0	0	0	9.03	1	0	0	0	0	0	0	0	0	0	6.33	1	0	0	0	0	0	0	5.01	1	0	0	0	0	0	0	0	0	0	11.58	1	0	0	0	0	0	0	0	1	0	0	0	0	0	0	0	0	18.2	1	0	0	0	0	0	0	0	48.2	1	0	0	0	0	0	0	0	9.25	1	0	0	0	0	0	0	0	0	46.41	1	0	0	0	0	0	0	0	0	56.52	1	0	0	0	0	0	0	0	28.08	1	0	0	0	0	0	0	0	0	0	1	0	0	0	0	0	0	0	30.77	1	0	0	0	0	0	0	0	0	13.86	1	0	0	0	0	0	0	0	0	0	13.13	1	0	0	0	0	0	0	0	36.36	1	0	0	0	0	0	0	0	5.01	1	0	0	0	0	0	0	0	45.49	1	0	0	0	0	0	0	0	0	0	0	1	0	0	0	0	0	0	0	38.93	1	0	0	0	0	0	0	0	0	33.99	1	0	0	0	0	0	0	0	0	0	1	0	0	0	0	0	0	0	0	5.01	1	0	0	0	0	0	0	0	0	47.16	1	0	0	0	0	0	0	0	0	0	1	0	0	0	0	0	0	31.1	1	0	0	0	0	0	0	0	48.21	1	0	0	0	0	0	0	0	0	0	15.38	1	0	0	0	0	0	0	0	0	67.68	1	0	0	0	0	0	0	0	0	1	0	0	0	0	0	0	0	0	34.44	Low	22.7473	385.204	19.6266	0.862809	0	0	0	0	0	0	0	0	0	0	bin_2090
core	3	320000	330000	52	61.55	0	26	74	0	0	24.99	0	0	0	0	0	0	0	0	0	0	0	0	0	0	0	0	0	0	0	0	0	0	0	0	1	0	0	0	0	0	6.33	1	0	0	0	0	0	0	0	18.15	1	0	0	0	0	0	0	0	5.01	1	0	0	0	0	0	12.95	1	0	0	0	0	0	0	0	0	15.74	1	0	0	0	0	0	0	0	6.26	1	0	0	0	0	0	0	0	10.96	1	0	0	0	0	0	0	0	12.53	1	0	0	0	0	0	0	0	0	0	6.26	1	0	0	0	0	0	0	0	0	1	0	0	0	0	0	0	0	6.26	1	0	0	0	0	0	0	0	0	10.25	1	0	0	0	0	0	0	0	0	0	6.26	1	0	0	0	0	0	0	0	0	13.98	1	0	0	0	0	0	0	0	0	5.01	1	0	0	0	0	0	0	0	0	0	5.01	1	0	0	0	0	0	0	7.61	1	0	0	0	0	0	0	0	0	0	9.2	1	0	0	0	0	0	0	14.11	1	0	0	0	0	0	0	0	0	19.74	1	0	0	0	0	0	0	0	19.23	1	0	0	0	0	0	0	0	12.61	1	0	0	0	0	0	0	0	0	7.57	1	0	0	0	0	0	0	0	0	36.12	1	0	0	0	0	0	0	0	20.49	1	0	0	0	0	0	0	0	0	12.32	1	0	0	0	0	0	0	0	8.94	1	0	0	0	0	0	0	0	0	12.88	1	0	0	0	0	0	0	0	0	0	7.52	1	0	0	0	0	0	0	0	7.53	1	0	0	0	0	0	0	0	13.67	1	0	0	0	0	0	0	0	6.58	1	0	0	0	0	0	0	0	0	0	5.01	1	0	0	0	0	0	0	0	10.02	1	0	0	0	0	0	0	0	0	7.69	1	0	0	0	0	0	0	0	0	14.46	1	0	0	0	0	0	0	0	0	8.32	1	0	0	0	0	0	0	0	0	8.9	1	0	0	0	0	0	0	0	0	6.26	1	0	0	0	0	0	0	0	1	0	0	0	0	0	0	0	0	1	0	0	0	0	0	0	0	0	0	10.02	1	0	0	0	0	0	0	0	0	23.46	1	0	0	0	0	0	0	0	14.28	1	0	0	0	0	0	0	0	0	6.26	Low	10.4836	43.3422	6.58348	0.627981	0	0	0	0	0	0	0	0	0	0	bin_2091
core	3	330000	340000	53	0	0	100	0	0	0	100	0	0	0	0	0	0	0	0	0	0	0	0	0	0	0	0	0	0	0	0	0	0	0	0	1	0	0	0	0	0	0	1	0	0	0	0	0	0	0	6.33	1	0	0	0	0	0	0	0	0	1	0	0	0	0	0	29.08	1	0	0	0	0	0	0	0	0	30.61	1	0	0	0	0	0	0	0	17.96	1	0	0	0	0	0	0	0	44.15	1	0	0	0	0	0	0	0	57.35	1	2	0	1	0	0	1	0	0	0	5.01	1	0	0	0	0	0	0	0	0	1	0	0	0	0	0	0	0	17.62	1	0	0	0	0	0	0	0	0	27.91	1	0	0	0	0	0	0	0	0	0	10.02	1	0	0	0	0	0	0	0	0	21.6	1	0	0	0	0	0	0	0	0	0	1	0	0	0	0	0	0	0	0	0	0	1	0	0	0	0	0	0	30.64	1	0	0	0	0	0	0	0	0	0	25.9	1	0	0	0	0	0	0	16.3	1	0	0	0	0	0	0	0	0	40.16	1	0	0	0	0	0	0	0	31.33	1	0	0	0	0	0	0	0	22.93	1	0	0	0	0	0	0	0	0	29.26	1	0	0	0	0	0	0	0	0	0	1	0	0	0	0	0	0	0	77.76	1	0	0	0	0	0	0	0	0	48.33	1	0	0	0	0	0	0	0	35.98	1	0	0	0	0	0	0	0	0	0	1	0	0	0	0	0	0	0	0	0	43.62	1	0	0	0	0	0	0	0	32.64	1	0	0	0	0	0	0	0	15.44	1	0	0	0	0	0	0	0	29.79	1	0	0	0	0	0	0	0	0	0	5.01	1	0	0	0	0	0	0	0	20.95	1	0	0	0	0	0	0	0	0	5.01	1	0	0	0	0	0	0	0	0	54.08	1	0	0	0	0	0	0	0	0	19.47	1	0	0	0	0	0	0	0	0	19.08	1	0	0	0	0	0	0	0	0	10.02	1	0	0	0	0	0	0	0	1	0	0	0	0	0	0	0	0	1	0	0	0	0	0	0	0	0	0	11.27	1	0	0	0	0	0	0	0	0	41.2	1	1	0	0	0	0	0	0	31.86	1	0	0	0	0	0	0	0	0	0	Low	21.4593	342.31	18.5016	0.862172	3	1	0	0	0	0	1	0	0	0	bin_2092
core	3	340000	350000	54	72.54	55	12	0	0	0	12.16	0	0	0	0	0	0	0	0	0	0	0	0	0	0	0	0	0	0	0	0	0	0	0	0	1	0	0	0	0	0	10.02	1	0	0	0	0	0	0	0	21.97	1	0	0	0	0	0	0	0	10.64	1	0	0	0	0	0	36.25	1	0	0	0	0	0	0	0	0	62.96	1	0	0	0	0	0	0	0	67.68	1	0	0	0	0	0	0	0	17.89	1	0	0	0	0	0	0	0	74.14	1	0	0	0	0	0	0	0	0	0	22.77	1	0	0	0	0	0	0	0	69.88	1	0	0	0	0	0	0	0	12.39	1	0	0	0	0	0	0	0	0	48.63	1	0	0	0	0	0	0	0	0	0	24.61	1	0	0	0	0	0	0	0	0	11.09	1	0	0	0	0	0	0	0	0	20.14	1	0	0	0	0	0	0	0	0	0	11.63	1	0	0	0	0	0	0	22.05	1	0	0	0	0	0	0	0	0	0	69.15	1	0	0	0	0	0	0	14.99	1	0	0	0	0	0	0	0	0	32.65	1	1	1	0	0	0	0	0	55.91	1	0	0	0	0	0	0	0	56.19	1	0	0	0	0	0	0	0	0	38.8	1	0	0	0	0	0	0	0	0	84.4	1	0	0	0	0	0	0	0	40.92	1	0	0	0	0	0	0	0	0	19.15	1	0	0	0	0	0	0	0	24.99	1	0	0	0	0	0	0	0	0	27.79	1	0	0	0	0	0	0	0	0	0	24.63	1	0	0	0	0	0	0	0	60.57	1	0	0	0	0	0	0	0	15.99	1	0	0	0	0	0	0	0	65.87	1	0	0	0	0	0	0	0	0	0	11.14	1	0	0	0	0	0	0	0	33.64	1	0	0	0	0	0	0	0	0	28.87	1	0	0	0	0	0	0	0	0	48.16	1	0	0	0	0	0	0	0	0	21.42	1	0	0	0	0	0	0	0	0	77.13	1	0	0	0	0	0	0	0	0	16.46	1	0	0	0	0	0	0	19.69	1	0	0	0	0	0	0	0	75.65	1	0	0	0	0	0	0	0	0	0	40.23	1	0	0	0	0	0	0	0	0	49.67	1	0	0	0	0	0	0	0	21.22	1	0	0	0	0	0	0	0	0	24.82	Medium	36.552	490.171	22.1398	0.605707	1	1	0	0	0	0	0	0	0	0	bin_2093
core	3	350000	360000	55	27.86	100	0	0	0	0	0	0	0	0	0	0	0	0	0	0	0	0	0	0	0	0	0	0	0	0	0	0	0	0	0	1	0	0	0	0	0	100	1	0	0	0	0	0	0	0	78.06	1	0	0	0	0	0	0	0	100	1	0	0	0	0	0	100	1	0	0	0	0	0	0	0	0	100	1	0	0	0	0	0	0	0	100	1	0	0	0	0	0	0	0	100	1	0	0	0	0	0	0	0	100	1	0	0	0	0	0	0	0	0	0	100	1	0	0	0	0	0	0	0	100	1	0	0	0	0	0	0	0	100	1	0	0	0	0	0	0	0	0	100	1	0	0	0	0	0	0	0	0	0	100	1	0	0	0	0	0	0	0	0	100	1	0	0	0	0	0	0	0	0	100	1	0	0	0	0	0	0	0	0	0	96.44	1	0	0	0	0	0	0	100	1	0	0	0	0	0	0	0	0	0	100	1	0	0	0	0	0	0	93.18	1	0	0	0	0	0	0	0	0	100	1	0	0	0	0	0	0	0	100	1	0	0	0	0	0	0	0	100	1	0	0	0	0	0	0	0	0	100	1	0	0	0	0	0	0	0	0	100	1	0	0	0	0	0	0	0	100	1	0	0	0	0	0	0	0	0	93.99	1	0	0	0	0	0	0	0	100	1	0	0	0	0	0	0	0	0	100	1	0	0	0	0	0	0	0	0	0	100	1	0	0	0	0	0	0	0	100	1	0	0	0	0	0	0	0	100	1	0	0	0	0	0	0	0	100	1	0	0	0	0	0	0	0	0	0	100	1	0	0	0	0	0	0	0	100	1	0	0	0	0	0	0	0	0	100	1	0	0	0	0	0	0	0	0	100	1	0	0	0	0	0	0	0	0	100	1	0	0	0	0	0	0	0	0	100	1	0	0	0	0	0	0	0	0	100	1	0	0	0	0	0	0	100	1	0	0	0	0	0	0	0	100	1	0	0	0	0	0	0	0	0	0	100	1	0	0	0	0	0	0	0	0	100	1	0	0	0	0	0	0	0	100	1	0	0	0	0	0	0	0	0	100	High	99.1482	12.3641	3.51626	0.0354647	0	0	0	0	0	0	0	0	0	0	bin_2094
core	3	360000	370000	52	83.78	15	0	86	0	0	0	0	0	0	0	0	0	0	0	0	0	0	0	0	0	0	0	0	0	0	0	0	0	0	0	1	0	0	0	0	0	19.14	1	0	0	0	0	0	0	0	49.56	1	0	0	0	0	0	0	0	21.54	1	0	0	0	0	0	21.55	1	0	0	0	0	0	0	0	0	13.24	1	0	0	0	0	0	0	0	10.93	1	0	0	0	0	0	0	0	10.42	1	0	0	0	0	0	0	0	38.39	1	0	0	0	0	0	0	0	0	0	10.37	1	0	0	0	0	0	0	0	23.71	1	0	0	0	0	0	0	0	10.38	1	0	0	0	0	0	0	0	0	9.7	1	0	0	0	0	0	0	0	0	0	21.53	1	0	0	0	0	0	0	0	0	10.42	1	0	0	0	0	0	0	0	0	17.9	1	0	0	0	0	0	0	0	0	0	22.22	1	0	0	0	0	0	0	22.32	1	0	0	0	0	0	0	0	0	0	22.17	1	0	0	0	0	0	0	29.51	1	0	0	0	0	0	0	0	0	41.24	1	0	0	0	0	0	0	0	19.59	1	0	0	0	0	0	0	0	26.76	1	0	0	0	0	0	0	0	0	11.71	1	0	0	0	0	0	0	0	0	56.87	1	0	0	0	0	0	0	0	10.3	1	0	0	0	0	0	0	0	0	23.13	1	0	0	0	0	0	0	0	43.41	1	0	0	0	0	0	0	0	0	16.06	1	0	0	0	0	0	0	0	0	0	11.64	1	0	0	0	0	0	0	0	11.12	1	0	0	0	0	0	0	0	10.35	1	0	0	0	0	0	0	0	19.77	1	0	0	0	0	0	0	0	0	0	10.93	1	0	0	0	0	0	0	0	11.08	1	0	0	0	0	0	0	0	0	22.14	1	0	0	0	0	0	0	0	0	11.05	1	0	0	0	0	0	0	0	0	10.3	1	0	0	0	0	0	0	0	0	32.88	1	0	0	0	0	0	0	0	0	9.88	1	0	0	0	0	0	0	10.46	1	0	0	0	0	0	0	0	22.28	1	0	0	0	0	0	0	0	0	0	11.66	1	0	0	0	0	0	0	0	0	60.14	1	0	0	0	0	0	0	0	20.69	1	0	0	0	0	0	0	0	0	28.79	Low	21.094	163.423	12.7837	0.606035	0	0	0	0	0	0	0	0	0	0	bin_2095
core	3	370000	380000	46	41.01	22.5	0	30	14.76	0	1.81	0	0	0	0	0	0	0	1.81	0	0	0	0	0	0	0	0	0	0	0	0	0	0	0	0	1	0	0	0	0	0	3.91	1	0	0	0	0	0	0	0	38.3	1	0	0	0	0	0	0	0	20.03	1	0	0	0	0	0	27.33	1	0	0	0	0	0	0	0	0	9.03	1	0	0	0	0	0	0	0	40.01	1	0	0	0	0	0	0	0	44.1	1	0	0	0	0	0	0	0	39.22	1	0	0	0	0	0	0	0	0	0	8.81	1	0	0	0	0	0	0	0	22.37	1	0	0	0	0	0	0	0	6.6	1	0	0	0	0	0	0	0	0	39.35	1	0	0	0	0	0	0	0	0	0	49.8	1	0	0	0	0	0	0	0	0	16.09	1	0	0	0	0	0	0	0	0	19.88	1	0	0	0	0	0	0	0	0	0	45.05	1	0	0	0	0	0	0	8.85	1	0	0	0	0	0	0	0	0	0	46.63	1	0	0	0	0	0	0	42.58	1	0	0	0	0	0	0	0	0	41.01	1	0	0	0	0	0	0	0	46.82	1	0	0	0	0	0	0	0	47.2	1	0	0	0	0	0	0	0	0	31.58	1	0	0	0	0	0	0	0	0	55.15	1	0	0	0	0	0	0	0	0	1	0	0	0	0	0	0	0	0	45.26	1	0	0	0	0	0	0	0	21.95	1	0	0	0	0	0	0	0	0	47.92	1	0	0	0	0	0	0	0	0	0	17.96	1	0	0	0	0	0	0	0	9.13	1	0	0	0	0	0	0	0	35.79	1	0	0	0	0	0	0	0	19.51	1	0	0	0	0	0	0	0	0	0	8.49	1	0	0	0	0	0	0	0	8.14	1	0	0	0	0	0	0	0	0	14.09	1	0	0	0	0	0	0	0	0	39.64	1	0	0	0	0	0	0	0	0	35.68	1	0	0	0	0	0	0	0	0	57.6	1	0	0	0	0	0	0	0	0	31.21	1	0	0	0	0	0	0	5.25	1	0	0	0	0	0	0	0	37.14	1	0	0	0	0	0	0	0	0	0	24.74	1	0	0	0	0	0	0	0	0	37.72	1	0	0	0	0	0	0	0	9.12	1	0	0	0	0	0	0	0	0	14.17	Low	28.2269	263.057	16.219	0.574595	0	0	0	0	0	0	0	0	0	0	bin_2096
core	3	380000	390000	54	2.54	52.5	84	12	0	0	84.21	0	0	7.47	27.18	0	7.02	0	42.55	0	0	0	0	0	0	0	0	0	0	0	0	7.47	0	27.18	0	1	0	0	0	0	0	1.1	1	0	0	0	0	0	0	0	10.37	1	0	0	0	0	0	0	0	33.62	1	0	0	0	0	0	44.05	1	0	0	0	0	0	0	0	0	36.41	1	0	0	0	0	0	0	0	53.54	1	0	0	0	0	0	0	0	56.51	1	0	0	0	0	0	0	0	40.64		0	0	0	0	0	0	0	0	0	29.31	1	0	0	0	0	0	0	0	28.89	1	0	0	0	0	0	0	0	16.87	1	0	0	0	0	0	0	0	0	29.4	1	0	0	0	0	0	0	0	0	0	46.63	1	0	0	0	0	0	0	0	0	34.51	1	0	0	0	0	0	0	0	0	10.98	1	0	0	0	0	0	0	0	0	0	41.17	1	0	0	0	0	0	0	18.57	1	0	0	0	0	0	0	0	0	0	21.33	1	0	0	0	0	0	0	64.23	1	0	0	0	0	0	0	0	0	67.36	1	0	0	0	0	0	0	0	34.59	1	0	0	0	0	0	0	0	43.69	1	0	0	0	0	0	0	0	0	35.88	1	0	0	0	0	0	0	0	0	11.03	1	0	0	0	0	0	0	0	37.89	1	0	0	0	0	0	0	0	0	59.23	1	0	0	0	0	0	0	0	21.79	1	0	0	0	0	0	0	0	0	29.99	1	0	0	0	0	0	0	0	0	0	46.55	1	0	0	0	0	0	0	0	73.13	1	0	0	0	0	0	0	0	72.62	1	0	0	0	0	0	0	0	44.22	1	0	0	0	0	0	0	0	0	0	31.72	1	0	0	0	0	0	0	0	34.56	1	0	0	0	0	0	0	0	0	23.23	1	0	0	0	0	0	0	0	0	46.32	1	0	0	0	0	0	0	0	0	22.35	1	0	0	0	0	0	0	0	0	73.68	1	0	0	0	0	0	0	0	0	12.14	1	0	0	0	0	0	0	65.06		0	0	0	0	0	0	0	30.17	1	0	0	0	0	0	0	0	0	0	40.17	1	0	0	0	0	0	0	0	0	46.66	1	0	0	0	0	0	0	0	21.09	1	0	0	0	0	0	0	0	0	34.28	Medium	37.6291	336.649	18.348	0.487601	0	0	0	0	0	0	0	0	0	0	bin_2097
core	3	390000	400000	40	0	100	100	0	0	0	99.87	0	0	15.47	84.4	0	0	0	0	0	0	0	0	0	0	0	0	0	0	0	0	15.47	0	84.4	0		0	0	0	0	0	0	1	0	0	0	0	0	0	0	5.01	1	0	0	0	0	0	0	0	5.6	1	0	0	0	0	0	42.74	1	0	0	0	0	0	0	0	0	22.67	1	0	0	0	0	0	0	0	19.43	1	0	0	0	0	0	0	0	46.77	1	0	0	0	0	0	0	0	14.97		0	0	0	0	0	0	0	0	0	16.31		0	0	0	0	0	0	0	11.46		0	0	0	0	0	0	0	20.56	1	0	0	0	0	0	0	0	0	12.72	1	0	0	0	0	0	0	0	0	0	5.01	1	0	0	0	0	0	0	0	0	43.66		0	0	0	0	0	0	0	0	7.99	1	0	0	0	0	0	0	0	0	0	17.47	1	0	0	0	0	0	0	20.04	1	0	0	0	0	0	0	0	0	0	16.83	1	0	0	0	0	0	0	22.04	1	0	0	0	0	0	0	0	0	6.27	1	0	0	0	0	0	0	0	18.64	1	0	0	0	0	0	0	0	42.76	1	0	0	0	0	0	0	0	0	41.78	1	0	0	0	0	0	0	0	0	0		0	0	0	0	0	0	0	56.94		0	0	0	0	0	0	0	0	22	1	0	0	0	0	0	0	0	5.01		0	0	0	0	0	0	0	0	8.22	1	0	0	0	0	0	0	0	0	0	23.5	1	0	0	0	0	0	0	0	28.51	1	0	0	0	0	0	0	0	13.04	1	0	0	0	0	0	0	0	45.15		0	0	0	0	0	0	0	0	0	17.88	1	0	0	0	0	0	0	0	53.96	1	0	0	0	0	0	0	0	0	0	1	0	0	0	0	0	0	0	0	33.09	1	0	0	0	0	0	0	0	0	18.06		0	0	0	0	0	0	0	0	20.88	1	0	0	0	0	0	0	0	0	13.02		0	0	0	0	0	0	37.66		0	0	0	0	0	0	0	41.74	1	0	0	0	0	0	0	0	0	0	14.31	1	0	0	0	0	0	0	0	0	13.52	1	0	0	0	0	0	0	0	12.82	1	1	0	0	0	0	0	0	1	5.01	Low	20.7094	226.277	15.0425	0.726362	1	0	0	0	0	0	0	0	0	1	bin_2098
core	3	400000	410000	45	0	100	90	8	0	0	92.2	0	0	55.79	34.9	0	0	0	0	0	0	0	0	0	0	0	0	0	0	0	55.79	0	0	34.9	0		0	0	0	0	0	29.14	1	0	0	0	0	0	0	0	0	1	0	0	0	0	0	0	0	8.99	1	0	0	0	0	0	40.39	1	0	0	0	0	0	0	0	0	50.03	1	0	0	0	0	0	0	0	27.61	1	0	0	0	0	0	0	0	61.27	1	0	0	0	0	0	0	0	37.79		0	0	0	0	0	0	0	0	0	21.87		0	0	0	0	0	0	0	15.4	1	0	0	0	0	0	0	0	57.91	1	0	0	0	0	0	0	0	0	8.81	1	0	0	0	0	0	0	0	0	0	28.92	1	0	0	0	0	0	0	0	0	30.48	1	0	0	0	0	0	0	0	0	49.85	1	0	0	0	0	0	0	0	0	0	38	1	0	0	0	0	0	0	34.11	1	0	0	0	0	0	0	0	0	0	10.29	1	0	0	0	0	0	0	31.17	1	0	0	0	0	0	0	0	0	28.6	1	0	0	0	0	0	0	0	45.36	1	0	0	0	0	0	0	0	77.54	1	0	0	0	0	0	0	0	0	47.15	1	0	0	0	0	0	0	0	0	16.9		0	0	0	0	0	0	0	84.21	1	0	0	0	0	0	0	0	0	27.11	1	0	0	0	0	0	0	0	31.05	1	0	0	0	0	0	0	0	0	25.44	1	0	0	0	0	0	0	0	0	0	49.24		0	0	0	0	0	0	0	56.39	1	0	0	0	0	0	0	0	34.46		0	0	0	0	0	0	0	40.35		0	0	0	0	0	0	0	0	0	22.23		0	0	0	0	0	0	0	69.13	1	0	0	0	0	0	0	0	0	13.49	1	0	0	0	0	0	0	0	0	56.05	1	0	0	0	0	0	0	0	0	43.02		0	0	0	0	0	0	0	0	18.59	1	0	0	0	0	0	0	0	0	40.29		0	0	0	0	0	0	31.7	1	0	0	0	0	0	0	0	26.96	1	0	0	0	0	0	0	0	0	0	27.12	1	0	0	0	0	0	0	0	0	24.32	1	0	0	0	0	0	0	0	7.53	1	1	0	0	0	0	0	0	1	5.01	Low	32.636	309.868	17.6031	0.539376	1	0	0	0	0	0	0	0	0	1	bin_2099
core	3	410000	420000	52	63.14	22.5	0	100	0	0	0	0	0	0	0	0	0	0	0	0	0	0	0	0	0	0	0	0	0	0	0	0	0	0	0	1	0	0	0	0	0	19.15	1	0	0	0	0	0	0	0	30.52	1	0	0	0	0	0	0	0	19.27	1	0	0	0	0	0	24.46	1	0	0	0	0	0	0	0	0	16.33	1	0	0	0	0	0	0	0	18.53	1	0	0	0	0	0	0	0	18.08	1	0	0	0	0	0	0	0	19.75	1	0	0	0	0	0	0	0	0	0	17.99	1	0	0	0	0	0	0	0	38.73	1	0	0	0	0	0	0	0	0	1	0	0	0	0	0	0	0	0	16.62	1	0	0	0	0	0	0	0	0	0	21.9	1	0	0	0	0	0	0	0	0	15.37	1	0	0	0	0	0	0	0	0	16.51	1	0	0	0	0	0	0	0	0	0	27.14	1	0	0	0	0	0	0	7.8	1	0	0	0	0	0	0	0	0	0	25.14	1	0	0	0	0	0	0	16.86	1	0	0	0	0	0	0	0	0	14.47	1	0	0	0	0	0	0	0	20.51	1	0	0	0	0	0	0	0	16.5	1	0	0	0	0	0	0	0	0	23.39	1	0	0	0	0	0	0	0	0	55.54	1	0	0	0	0	0	0	0	19.08	1	0	0	0	0	0	0	0	0	17.02	1	0	0	0	0	0	0	0	5.49	1	0	0	0	0	0	0	0	0	22.1	1	0	0	0	0	0	0	0	0	0	30.85	1	0	0	0	0	0	0	0	30.85	1	0	0	0	0	0	0	0	15.69	1	0	0	0	0	0	0	0	16.63	1	0	0	0	0	0	0	0	0	0	16.77	1	0	0	0	0	0	0	0	25.73	1	0	0	0	0	0	0	0	0	16.19	1	0	0	0	0	0	0	0	0	18	1	0	0	0	0	0	0	0	0	25.14	1	0	0	0	0	0	0	0	0	39.55	1	0	0	0	0	0	0	0	0	20.06	1	0	0	0	0	0	0	17.72	1	0	0	0	0	0	0	0	35.08	1	0	0	0	0	0	0	0	0	0	14.32	1	0	0	0	0	0	0	0	0	38.18	1	0	0	0	0	0	0	0	11.36	1	1	0	0	0	0	0	0	1	15.18	Low	21.1456	93.2533	9.65677	0.456681	1	0	0	0	0	0	0	0	0	1	bin_2100
core	3	420000	430000	54	82.72	37.5	0	100	0	0	0	0	0	0	0	0	0	0	0	0	0	0	0	0	0	0	0	0	0	0	0	0	0	0	0	1	0	0	0	0	0	71.28	1	0	0	0	0	0	0	0	62.47	1	0	0	0	0	0	0	0	59.49	1	0	0	0	0	0	57.96	1	0	0	0	0	0	0	0	0	36.64	1	0	0	0	0	0	0	0	63.5	1	0	0	0	0	0	0	0	60.99	1	0	0	0	0	0	0	0	65.98	1	0	0	0	0	0	0	0	0	0	41.88	1	0	0	0	0	0	0	0	75.1	1	0	0	0	0	0	0	0	11.31	1	0	0	0	0	0	0	0	0	33.58	1	0	0	0	0	0	0	0	0	0	64.97	1	0	0	0	0	0	0	0	0	24.48	1	0	0	0	0	0	0	0	0	49.16	1	0	0	0	0	0	0	0	0	0	71.34	1	0	0	0	0	0	0	15.68	1	0	0	0	0	0	0	0	0	0	67.29	1	0	0	0	0	0	0	31.8	1	0	0	0	0	0	0	0	0	57.32	1	0	0	0	0	0	0	0	69.13	1	0	0	0	0	0	0	0	56.99	1	0	0	0	0	0	0	0	0	62.88	1	0	0	0	0	0	0	0	0	78.82	1	0	0	0	0	0	0	0	63.07	1	0	0	0	0	0	0	0	0	37.56	1	0	0	0	0	0	0	0	50.99	1	0	0	0	0	0	0	0	0	70.06	1	0	0	0	0	0	0	0	0	0	58.49	1	0	0	0	0	0	0	0	70.4	1	0	0	0	0	0	0	0	29.23	1	0	0	0	0	0	0	0	65.94	1	0	0	0	0	0	0	0	0	0	39.59	1	0	0	0	0	0	0	0	56.88	1	0	0	0	0	0	0	0	0	16.88	1	0	0	0	0	0	0	0	0	61.1	1	0	0	0	0	0	0	0	0	65.12	1	0	0	0	0	0	0	0	0	77.84	1	0	0	0	0	0	0	0	0	46.35	1	0	0	0	0	0	0	39.21	1	0	0	0	0	0	0	0	73.47	1	0	0	0	0	0	0	0	0	0	55.2	1	0	0	0	0	0	0	0	0	74.72	1	0	0	0	0	0	0	0	19.68	1	0	0	0	0	0	0	0	0	15.73	Medium	52.8344	361.333	19.0088	0.35978	0	0	0	0	0	0	0	0	0	0	bin_2101
core	3	430000	440000	53	59.42	32.5	0	100	0	0	0	0	0	0	0	0	0	0	0	0	0	0	0	0	0	0	0	0	0	0	0	0	0	0	0	1	0	0	0	0	0	38.08	1	1	0	0	1	0	0	0	69.46	1	0	0	0	0	0	0	0	39.09	1	0	0	0	0	0	52.72	1	0	0	0	0	0	0	0	0	39.65	1	0	0	0	0	0	0	0	52.14	1	0	0	0	0	0	0	0	48.16	1	0	0	0	0	0	0	0	51.1	1	0	0	0	0	0	0	0	0	0	36.63	1	0	0	0	0	0	0	0	87.78	1	0	0	0	0	0	0	0	34.32	1	1	0	0	0	0	1	0	0	51.14	1	0	0	0	0	0	0	0	0	0	56.52	1	0	0	0	0	0	0	0	0	37.95	1	0	0	0	0	0	0	0	0	39.53	1	0	0	0	0	0	0	0	0	0	52.29	1	0	0	0	0	0	0	40.78	1	0	0	0	0	0	0	0	0	0	52.24	1	0	0	0	0	0	0	48.79	1	0	0	0	0	0	0	0	0	63.83	1	0	0	0	0	0	0	0	76.88	1	0	0	0	0	0	0	0	48.93	1	0	0	0	0	0	0	0	0	49.68	1	0	0	0	0	0	0	0	0	83.17	1	0	0	0	0	0	0	0	48.7	1	0	0	0	0	0	0	0	0	43.91	1	0	0	0	0	0	0	0	56.33	1	0	0	0	0	0	0	0	0	70.36	1	0	0	0	0	0	0	0	0	0	40.17	1	0	0	0	0	0	0	0	55.04	1	0	0	0	0	0	0	0	44.29	1	0	0	0	0	0	0	0	65.38	1	0	0	0	0	0	0	0	0	0	41.48	1	0	0	0	0	0	0	0	54.24	1	0	0	0	0	0	0	0	0	40.75	1	0	0	0	0	0	0	0	0	58.96	1	0	0	0	0	0	0	0	0	55.62	1	0	0	0	0	0	0	0	0	82.08	1	0	0	0	0	0	0	0	0	20.91	1	0	0	0	0	0	0	36.45	1	0	0	0	0	0	0	0	78.1	1	0	0	0	0	0	0	0	0	0	53.05	1	0	0	0	0	0	0	0	0	84.07	1	0	0	0	0	0	0	0	38.4	1	0	0	0	0	0	0	0	0	40.6	Medium	52.4389	231.194	15.2051	0.289958	2	0	0	1	1	0	0	0	0	0	bin_2102
core	3	440000	450000	55	69.98	0	0	42	5.6	0	1.17	0	0	0	0	1.17	0	0	0	0	0	0	0	0	0	0	0	0	0	0	0	0	0	0	0	1	0	0	0	0	0	0	1	1	0	0	1	0	0	0	38.97	1	0	0	0	0	0	0	0	0	1	0	0	0	0	0	9.07	1	0	0	0	0	0	0	0	0	0	1	0	0	0	0	0	0	0	16.31	1	0	0	0	0	0	0	0	11.16	1	0	0	0	0	0	0	0	21.76	1	0	0	0	0	0	0	0	0	0	0	1	0	0	0	0	0	0	0	73.79	1	0	0	0	0	0	0	0	0	1	0	0	0	0	0	0	0	0	10.98	1	0	0	0	0	0	0	0	0	0	24.54	1	0	0	0	0	0	0	0	0	0	1	0	0	0	0	0	0	0	0	16.7	1	0	0	0	0	0	0	0	0	0	8.25	1	0	0	0	0	0	0	0	1	0	0	0	0	0	0	0	0	0	6.84	1	0	0	0	0	0	0	27.6	1	0	0	0	0	0	0	0	0	25.79	1	0	0	0	0	0	0	0	25.24	1	0	0	0	0	0	0	0	16.73	1	0	0	0	0	0	0	0	0	17.63	1	0	0	0	0	0	0	0	0	75.92	1	0	0	0	0	0	0	0	11.12	1	0	0	0	0	0	0	0	0	16.64	1	0	0	0	0	0	0	0	17.73	1	0	0	0	0	0	0	0	0	18.14	1	0	0	0	0	0	0	0	0	0	0	1	0	0	0	0	0	0	0	20.92	1	0	0	0	0	0	0	0	8.43	1	0	0	0	0	0	0	0	28.94	1	0	0	0	0	0	0	0	0	0	7.82	1	0	0	0	0	0	0	0	16.49	1	0	0	0	0	0	0	0	0	9.13	1	0	0	0	0	0	0	0	0	20.6	1	0	0	0	0	0	0	0	0	9.84	1	0	0	0	0	0	0	0	0	59.27	1	0	0	0	0	0	0	0	0	9.67	1	0	0	0	0	0	0	0	1	0	0	0	0	0	0	0	76.73	1	0	0	0	0	0	0	0	0	0	19.39	1	0	0	0	0	0	0	0	0	51.38	1	0	0	0	0	0	0	0	0	1	0	0	0	0	0	0	0	0	4.52	Low	18.5342	405.562	20.1386	1.08656	1	0	0	1	0	0	0	0	0	0	bin_2103
core	3	450000	460000	43	61.64	0	0	12	0	0	0	0	0	0	0	0	0	0	0	0	0	0	0	0	0	0	0	0	0	0	0	0	0	0	0	1	0	0	0	0	0	0	1	0	0	0	0	0	0	0	11.27	1	0	0	0	0	0	0	0	0	1	0	0	0	0	0	9.04	1	0	0	0	0	0	0	0	0	0	1	0	0	0	0	0	0	0	0.95	1	0	0	0	0	0	0	0	0	1	0	0	0	0	0	0	0	2.13	1	0	0	0	0	0	0	0	0	0	0	1	0	0	0	0	0	0	0	92.87	1	0	0	0	0	0	0	0	0	1	0	0	0	0	0	0	0	0	0	1	0	0	0	0	0	0	0	0	0	0	1	0	0	0	0	0	0	0	0	0	1	0	0	0	0	0	0	0	0	0	1	0	0	0	0	0	0	0	0	0	0	1	0	0	0	0	0	0	0	1	0	0	0	0	0	0	0	0	0	0	1	0	0	0	0	0	0	6.05	1	0	0	0	0	0	0	0	0	0	1	0	0	0	0	0	0	0	33.58	1	0	0	0	0	0	0	0	0	1	0	0	0	0	0	0	0	0	0	1	0	0	0	0	0	0	0	0	39.81	1	0	0	0	0	0	0	0	5.01	1	0	0	0	0	0	0	0	0	9.67	1	0	0	0	0	0	0	0	11.34	1	0	0	0	0	0	0	0	0	15.15	1	0	0	0	0	0	0	0	0	0	0	1	0	0	0	0	0	0	0	2	1	0	0	0	0	0	0	0	7.62	1	0	0	0	0	0	0	0	48.75	1	0	0	0	0	0	0	0	0	0	0	1	0	0	0	0	0	0	0	0	1	0	0	0	0	0	0	0	0	1.34	1	0	0	0	0	0	0	0	0	5.16	1	0	0	0	0	0	0	0	0	0	1	0	0	0	0	0	0	0	0	87.91	1	0	0	0	0	0	0	0	0	0	1	0	0	0	0	0	0	0	1	0	0	0	0	0	0	0	64.89	1	0	0	0	0	0	0	0	0	0	4.2	1	0	0	0	0	0	0	0	0	29.4	1	0	0	0	0	0	0	0	0	1	0	0	0	0	0	0	0	0	0	Low	10.8476	501.309	22.3899	2.06405	0	0	0	0	0	0	0	0	0	0	bin_2104
core	3	460000	470000	55	61.5	0	0	64	0	0	0	0	0	0	0	0	0	0	0	0	0	0	0	0	0	0	0	0	0	0	0	0	0	0	0	1	0	0	0	0	0	0	1	1	0	0	1	0	0	0	16.26	1	0	0	0	0	0	0	0	17.7	1	0	0	0	0	0	0	1	0	0	0	0	0	0	0	0	12.98	1	0	0	0	0	0	0	0	40.31	1	0	0	0	0	0	0	0	28.52	1	1	0	0	0	0	0	0	48.41	1	1	0	0	0	1	0	0	0	0	5.01	1	0	0	0	0	0	0	0	86.05	1	0	0	0	0	0	0	0	0	1	0	0	0	0	0	0	0	0	12.26	1	0	0	0	0	0	0	0	0	0	34.98	1	0	0	0	0	0	0	0	0	13.13	1	0	0	0	0	0	0	0	0	15.13	1	0	0	0	0	0	0	0	0	0	42.34	1	1	0	1	0	0	0	0	1	0	0	0	0	0	0	0	0	0	30.51	1	0	0	0	0	0	0	22.82	1	1	0	0	0	1	0	0	0	30.18	1	0	0	0	0	0	0	0	45.97	1	0	0	0	0	0	0	0	29.86	1	0	0	0	0	0	0	0	0	12.3	1	0	0	0	0	0	0	0	0	85.27	1	0	0	0	0	0	0	0	0	1	0	0	0	0	0	0	0	0	33.97	1	0	0	0	0	0	0	0	17.56	1	1	0	0	0	0	0	0	0	44.49	1	0	0	0	0	0	0	0	0	0	25.55	1	0	0	0	0	0	0	0	79.68	1	0	0	0	0	0	0	0	0	1	0	0	0	0	0	0	0	10.47	1	0	0	0	0	0	0	0	0	0	11.83	1	0	0	0	0	0	0	0	18.42	1	0	0	0	0	0	0	0	0	38.08	1	0	0	0	0	0	0	0	0	44.26	1	0	0	0	0	0	0	0	0	25.55	1	0	0	0	0	0	0	0	0	55.66	1	0	0	0	0	0	0	0	0	14.33	1	0	0	0	0	0	0	0	1	0	0	0	0	0	0	0	91.65	1	0	0	0	0	0	0	0	0	0	30.78	1	0	0	0	0	0	0	0	0	55.09	1	0	0	0	0	0	0	0	9.44	1	0	0	0	0	0	0	0	0	6.26	Low	27.6236	588.3	24.2549	0.878051	6	1	0	3	0	0	0	0	0	0	bin_2105
core	3	470000	480000	53	50.58	32.5	30	64	0	0	31.7	0	0	0	31.7	0	0	0	0	0	0	0	0	0	0	0	0	0	0	0	0	0	0	0	31.7	1	0	0	0	0	0	5.01	1	0	0	0	0	0	0	0	29.3	1	0	0	0	0	0	0	0	0	1	0	0	0	0	0	0	1	0	0	0	0	0	0	0	0	20.04	1	0	0	0	0	0	0	0	3.37	1	0	0	0	0	0	0	0	9.88	1	0	0	0	0	0	0	0	26.83	1	0	0	0	0	0	0	0	0	0	0	1	0	0	0	0	0	0	0	7.91	1	0	0	0	0	0	0	0	0	1	0	0	0	0	0	0	0	0	5.01	1	0	0	0	0	0	0	0	0	0	0	1	0	0	0	0	0	0	0	0	0	1	0	0	0	0	0	0	0	0	7.17	1	0	0	0	0	0	0	0	0	0	5.01	1	0	0	0	0	0	0	5.01	1	0	0	0	0	0	0	0	0	0	10.02	1	0	0	0	0	0	0	31.14	1	0	0	0	0	0	0	0	0	30.07	1	0	0	0	0	0	0	0	6.45	1	0	0	0	0	0	0	0	11.51	1	0	0	0	0	0	0	0	0	0	1	0	0	0	0	0	0	0	0	42.37	1	0	0	0	0	0	0	0	20.22	1	0	0	0	0	0	0	0	0	0	1	0	0	0	0	0	0	0	20.57	1	0	0	0	0	0	0	0	0	7.07	1	0	0	0	0	0	0	0	0	0	6.43	1	0	0	0	0	0	0	0	2.87	1	0	0	0	0	0	0	0	0	1	0	0	0	0	0	0	0	17.99	1	0	0	0	0	0	0	0	0	0	0	1	0	0	0	0	0	0	0	7.72	1	0	0	0	0	0	0	0	0	0	1	0	0	0	0	0	0	0	0	24.11	1	0	0	0	0	0	0	0	0	0	1	0	0	0	0	0	0	0	0	9.25	1	0	0	0	0	0	0	0	0	0	1	0	0	0	0	0	0	0	1	0	0	0	0	0	0	0	7.25	1	0	0	0	0	0	0	0	0	0	13	1	0	0	0	0	0	0	0	0	51.26	1	0	0	0	0	0	0	0	5.01	1	0	0	0	0	0	0	0	0	0	Low	9.97444	150.585	12.2713	1.23028	0	0	0	0	0	0	0	0	0	0	bin_2106
core	3	480000	490000	54	4.47	100	52	0	0	0	53.68	0	0	0	50.82	0	0	0	2.86	0	0	0	0	0	0	0	0	0	0	0	0	0	0	0	50.82	1	0	0	0	0	0	39.78	1	0	0	0	0	0	0	0	36.7	1	0	0	0	0	0	0	0	39.34	1	0	0	0	0	0	40.28	1	0	0	0	0	0	0	0	0	68.66	1	0	0	0	0	0	0	0	41.69	1	0	0	0	0	0	0	0	46.84	1	0	0	0	0	0	0	0	52.62	1	0	0	0	0	0	0	0	0	0	46.07	1	0	0	0	0	0	0	0	41.05	1	0	0	0	0	0	0	0	40.79	1	0	0	0	0	0	0	0	0	46.46	1	0	0	0	0	0	0	0	0	0	41.17	1	0	0	0	0	0	0	0	0	39.69	1	0	0	0	0	0	0	0	0	41.46	1	0	0	0	0	0	0	0	0	0	42.57	1	0	0	0	0	0	0	40.42	1	0	0	0	0	0	0	0	0	0	42.58	1	0	0	0	0	0	0	46.74	1	0	0	0	0	0	0	0	0	39.93	1	0	0	0	0	0	0	0	37.73	1	0	0	0	0	0	0	0	42.27	1	0	0	0	0	0	0	0	0	40.79	1	0	0	0	0	0	0	0	0	40.17	1	0	0	0	0	0	0	0	45.35	1	0	0	0	0	0	0	0	0	41.19	1	0	0	0	0	0	0	0	40.47	1	1	0	0	0	1	0	0	0	41.52	1	0	0	0	0	0	0	0	0	0	45.3	1	0	0	0	0	0	0	0	41.27	1	0	0	0	0	0	0	0	41.58	1	0	0	0	0	0	0	0	39.35	1	0	0	0	0	0	0	0	0	0	41.21	1	0	0	0	0	0	0	0	42.82	1	0	0	0	0	0	0	0	0	39.07	1	0	0	0	0	0	0	0	0	41.01	1	0	0	0	0	0	0	0	0	46.16	1	0	0	0	0	0	0	0	0	40.87	1	0	0	0	0	0	0	0	0	39.91	1	0	0	0	0	0	0	39.34	1	0	0	0	0	0	0	0	41.74	1	0	0	0	0	0	0	0	0	0	39.51	1	0	0	0	0	0	0	0	0	42.2	1	0	0	0	0	0	0	0	43.93	1	0	0	0	0	0	0	0	0	39.12	Medium	42.416	24.3814	4.93775	0.116413	1	0	0	1	0	0	0	0	0	0	bin_2107
core	3	490000	500000	54	15.05	82.5	72	0	15.22	0	60.34	0	0	51.45	0	1.42	0	0	7.47	0	0	0	0	0	0	0	0	0	0	0	51.45	0	0	0	0	1	0	0	0	0	0	21.98	1	0	0	0	0	0	0	0	17.01	1	0	0	0	0	0	0	0	5.01	1	0	0	0	0	0	37.76	1	0	0	0	0	0	0	0	0	43.39	1	0	0	0	0	0	0	0	44.06	1	0	0	0	0	0	0	0	41.63	1	0	0	0	0	0	0	0	47.94	1	0	0	0	0	0	0	0	0	0	19.2	1	0	0	0	0	0	0	0	44.81	1	0	0	0	0	0	0	0	18.53	1	0	0	0	0	0	0	0	0	38.55	1	0	0	0	0	0	0	0	0	0	33.13	1	0	0	0	0	0	0	0	0	27.93	1	0	0	0	0	0	0	0	0	37.48	1	0	0	0	0	0	0	0	0	0	40.66	1	0	0	0	0	0	0	35.21	1	0	0	0	0	0	0	0	0	0	27.01	1	0	0	0	0	0	0	29.12	1	0	0	0	0	0	0	0	0	46.66	1	0	0	0	0	0	0	0	26.69	1	0	0	0	0	0	0	0	50.69	1	0	0	0	0	0	0	0	0	36.17	1	0	0	0	0	0	0	0	0	35.84	1	0	0	0	0	0	0	0	35.78	1	0	0	0	0	0	0	0	0	34.27	1	0	0	0	0	0	0	0	43.74	1	0	0	0	0	0	0	0	0	24.46	1	0	0	0	0	0	0	0	0	0	39.11	1	0	0	0	0	0	0	0	47.35	1	0	0	0	0	0	0	0	33.73	1	0	0	0	0	0	0	0	47.03	1	0	0	0	0	0	0	0	0	0	29.96	1	0	0	0	0	0	0	0	0	1	0	0	0	0	0	0	0	0	41.51	1	0	0	0	0	0	0	0	0	41.79	1	0	0	0	0	0	0	0	0	25.68	1	0	0	0	0	0	0	0	0	47.37	1	0	0	0	0	0	0	0	0	10.02	1	0	0	0	0	0	0	37.89	1	0	0	0	0	0	0	0	46.38	1	0	0	0	0	0	0	0	0	0	5.01	1	0	0	0	0	0	0	0	0	34.03	1	0	0	0	0	0	0	0	26.99	1	0	0	0	0	0	0	0	0	22.19	Low	32.9056	154.849	12.4438	0.378169	0	0	0	0	0	0	0	0	0	0	bin_2108
core	3	500000	510000	54	72.49	0	0	40	0	0	0	0	0	0	0	0	0	0	0	0	0	0	0	0	0	0	0	0	0	0	0	0	0	0	0	1	0	0	0	0	0	0	1	0	0	0	0	0	0	0	12.52	1	0	0	0	0	0	0	0	0	1	0	0	0	0	0	0	1	0	0	0	0	0	0	0	0	0	1	0	0	0	0	0	0	0	0	1	0	0	0	0	0	0	0	0	1	0	0	0	0	0	0	0	0	1	0	0	0	0	0	0	0	0	0	0	1	0	0	0	0	0	0	0	0	1	0	0	0	0	0	0	0	0	1	0	0	0	0	0	0	0	0	5.01	1	0	0	0	0	0	0	0	0	0	0	1	0	0	0	0	0	0	0	0	0	1	0	0	0	0	0	0	0	0	0	1	0	0	0	0	0	0	0	0	0	10.86	1	0	0	0	0	0	0	0	1	0	0	0	0	0	0	0	0	0	0	1	0	0	0	0	0	0	12.65	1	0	0	0	0	0	0	0	0	13.03	1	0	0	0	0	0	0	0	0	1	0	0	0	0	0	0	0	7.08	1	0	0	0	0	0	0	0	0	0	1	0	0	0	0	0	0	0	0	45.07	1	0	0	0	0	0	0	0	0	1	0	0	0	0	0	0	0	0	0	1	0	0	0	0	0	0	0	5.05	1	0	0	0	0	0	0	0	0	0	1	0	0	0	0	0	0	0	0	0	0	1	0	0	0	0	0	0	0	0	1	0	0	0	0	0	0	0	0	1	0	0	0	0	0	0	0	0	1	0	0	0	0	0	0	0	0	0	0	1	0	0	0	0	0	0	0	0	1	0	0	0	0	0	0	0	0	0	1	0	0	0	0	0	0	0	0	0	1	0	0	0	0	0	0	0	0	0	1	0	0	0	0	0	0	0	0	8.98	1	0	0	0	0	0	0	0	0	0	1	0	0	0	0	0	0	0	1	0	0	0	0	0	0	0	0	1	1	0	0	0	1	0	0	0	0	0	1	0	0	0	0	0	0	0	0	32.93	1	0	0	0	0	0	0	0	0	1	0	0	0	0	0	0	0	0	0	Low	3.404	76.8211	8.76476		1	0	0	1	0	0	0	0	0	0	bin_2109
core	3	510000	520000	54	50.76	0	0	14	10.78	0	0	0	0	0	0	0	0	0	0	0	0	0	0	0	0	0	0	0	0	0	0	0	0	0	0	1	0	0	0	0	0	0	1	0	0	0	0	0	0	0	5.01	1	0	0	0	0	0	0	0	0	1	0	0	0	0	0	0	1	0	0	0	0	0	0	0	0	0	1	0	0	0	0	0	0	0	0	1	0	0	0	0	0	0	0	0.4	1	0	0	0	0	0	0	0	5.01	1	0	0	0	0	0	0	0	0	0	0	1	0	0	0	0	0	0	0	3.79	1	0	0	0	0	0	0	0	0	1	0	0	0	0	0	0	0	0	0	1	0	0	0	0	0	0	0	0	0	0	1	0	0	0	0	0	0	0	0	0	1	0	0	0	0	0	0	0	0	0	1	0	0	0	0	0	0	0	0	0	5.01	1	0	0	0	0	0	0	0	1	0	0	0	0	0	0	0	0	0	0	1	0	0	0	0	0	0	5.01	1	0	0	0	0	0	0	0	0	5.01	1	0	0	0	0	0	0	0	2.43	1	0	0	0	0	0	0	0	0	1	0	0	0	0	0	0	0	0	0	1	0	0	0	0	0	0	0	0	6.26	1	0	0	0	0	0	0	0	0	1	0	0	0	0	0	0	0	0	0	1	0	0	0	0	0	0	0	0	1	0	0	0	0	0	0	0	0	0	1	0	0	0	0	0	0	0	0	0	0	1	0	0	0	0	0	0	0	0	1	0	0	0	0	0	0	0	0	1	0	0	0	0	0	0	0	0	1	0	0	0	0	0	0	0	0	0	0	1	0	0	0	0	0	0	0	0	1	0	0	0	0	0	0	0	0	0	1	0	0	0	0	0	0	0	0	0	1	0	0	0	0	0	0	0	0	0	1	0	0	0	0	0	0	0	0	0	1	0	0	0	0	0	0	0	0	0	1	0	0	0	0	0	0	0	1	0	0	0	0	0	0	0	0	1	0	0	0	0	0	0	0	0	0	0	1	0	0	0	0	0	0	0	0	19.65	1	1	0	0	0	0	0	0	0	1	0	0	0	0	0	0	0	0	0	Low	1.27956	11.3082	3.36277		1	0	0	0	0	0	0	0	0	0	bin_2110
core	3	520000	530000	54	35.13	37.5	0	40	6.24	0	1.04	0	0	0	0	0	0	0	1.04	0	0	0	0	0	0	0	0	0	0	0	0	0	0	0	0	1	0	0	0	0	0	0	1	0	0	0	0	0	0	0	38.18	1	1	0	0	1	0	0	0	9.19	1	1	0	1	0	0	49.56	1	0	0	0	0	0	0	0	0	58.05	1	0	0	0	0	0	0	0	45.05	1	0	0	0	0	0	0	0	70.98	1	0	0	0	0	0	0	0	81.41	1	0	0	0	0	0	0	0	0	0	0	1	1	0	0	0	0	0	0	86.7	1	0	0	0	0	0	0	0	0	1	0	0	0	0	0	0	0	0	0	1	0	0	0	0	0	0	0	0	0	27.86	1	0	0	0	0	0	0	0	0	30.52	1	0	0	0	0	0	0	0	0	0	1	0	0	0	0	0	0	0	0	0	30.39	1	0	0	0	0	0	0	0	1	0	0	0	0	0	0	0	0	0	13	1	0	0	0	0	0	0	6.3	1	0	0	0	0	0	0	0	0	43.23	1	0	0	0	0	0	0	0	42.15	1	0	0	0	0	0	0	0	59.36	1	0	0	0	0	0	0	0	0	57.83	1	1	0	0	0	1	0	0	0	35.75	1	0	0	0	0	0	0	0	0	1	0	0	0	0	0	0	0	0	0	1	0	0	0	0	0	0	0	16.97	1	0	0	0	0	0	0	0	0	22.49	1	0	0	0	0	0	0	0	0	0	45.94	1	0	0	0	0	0	0	0	66.9	1	1	0	0	0	0	0	0	0	1	0	0	0	0	0	0	0	24.71	1	0	0	0	0	0	0	0	0	0	0	1	0	0	0	0	0	0	0	54.9	1	0	0	0	0	0	0	0	0	0	1	0	0	0	0	0	0	0	0	15.37	1	0	0	0	0	0	0	0	0	62.17	1	0	0	0	0	0	0	0	0	66.89	1	0	0	0	0	0	0	0	0	25.86	1	0	0	0	0	0	0	52.29	1	0	0	0	0	0	0	0	77.23	1	0	0	0	0	0	0	0	0	0	34.43	1	0	0	0	0	0	0	0	0	49.94	1	0	0	0	0	0	0	0	0	1	0	0	0	0	0	0	0	0	38.07	Low	31.9927	709.751	26.6412	0.832727	5	0	0	3	0	0	0	0	0	0	bin_2111
core	3	530000	540000	54	41.89	45	0	20	0	0	4.38	0	0	0	0	0	0	0	3.33	0	0	0	0	0	0	0	0	0	0	0	0	0	0	0	0	1	0	0	0	0	0	45.06	1	0	0	0	0	0	0	0	65.53	1	0	0	0	0	0	0	0	63.71	1	0	0	0	0	0	67.77	1	0	0	0	0	0	0	0	0	49.74	1	0	0	0	0	0	0	0	49.33	1	0	0	0	0	0	0	0	45.3	1	0	0	0	0	0	0	0	57.37	1	0	0	0	0	0	0	0	0	0	48.42	1	0	0	0	0	0	0	0	69.29	1	0	0	0	0	0	0	0	65.11	1	0	0	0	0	0	0	0	0	68.3	1	0	0	0	0	0	0	0	0	0	56.55	1	0	0	0	0	0	0	0	0	59	1	0	0	0	0	0	0	0	0	59.96	1	0	0	0	0	0	0	0	0	0	46.96	1	0	0	0	0	0	0	57.95	1	0	0	0	0	0	0	0	0	0	66.68	1	0	0	0	0	0	0	34.32	1	0	0	0	0	0	0	0	0	45.3	1	0	0	0	0	0	0	0	46.89	1	0	0	0	0	0	0	0	56.56	1	0	0	0	0	0	0	0	0	50.02	1	0	0	0	0	0	0	0	0	63.12	1	0	0	0	0	0	0	0	53.1	1	0	0	0	0	0	0	0	0	49.49	1	0	0	0	0	0	0	0	68.04	1	0	0	0	0	0	0	0	0	71.86	1	0	0	0	0	0	0	0	0	0	44.91	1	0	0	0	0	0	0	0	51.64	1	0	0	0	0	0	0	0	49.81	1	0	0	0	0	0	0	0	61.19	1	0	0	0	0	0	0	0	0	0	61.25	1	0	0	0	0	0	0	0	63.36	1	0	0	0	0	0	0	0	0	70.28	1	0	0	0	0	0	0	0	0	70.54	1	0	0	0	0	0	0	0	0	60.59	1	0	0	0	0	0	0	0	0	74.55	1	0	0	0	0	0	0	0	0	53.07	1	0	0	0	0	0	0	62.54	1	0	0	0	0	0	0	0	59.47	1	0	0	0	0	0	0	0	0	0	54.2	1	0	0	0	0	0	0	0	0	56.65	1	0	0	0	0	0	0	0	37.2	1	0	0	0	0	0	0	0	0	66.25	Medium	57.294	91.4254	9.56166	0.166888	0	0	0	0	0	0	0	0	0	0	bin_2112
core	3	540000	550000	54	45.23	32.5	36	32	0	0	23.15	0	0	18.4	0	0	0	0	0	0	0	0	0	0	0	0	0	0	0	0	18.4	0	0	0	0	1	0	0	0	0	0	9.34	1	0	0	0	0	0	0	0	36.66	1	0	0	0	0	0	0	0	12.63	1	0	0	0	0	0	12.56	1	0	0	0	0	0	0	0	0	32.35	1	0	0	0	0	0	0	0	20.61	1	0	0	0	0	0	0	0	28.41	1	0	0	0	0	0	0	0	26.51	1	0	0	0	0	0	0	0	0	0	0	1	0	0	0	0	0	0	0	28.98	1	0	0	0	0	0	0	0	21.99	1	0	0	0	0	0	0	0	0	13.09	1	0	0	0	0	0	0	0	0	0	6.3	1	0	0	0	0	0	0	0	0	5.01	1	0	0	0	0	0	0	0	0	14.43	1	0	0	0	0	0	0	0	0	0	40	1	0	0	0	0	0	0	10.02	1	0	0	0	0	0	0	0	0	0	17.96	1	0	0	0	0	0	0	0	1	0	0	0	0	0	0	0	0	33.01	1	0	0	0	0	0	0	0	24.79	1	0	0	0	0	0	0	0	38.29	1	0	0	0	0	0	0	0	0	31.87	1	0	0	0	0	0	0	0	0	45.14	1	0	0	0	0	0	0	0	23.92	1	0	0	0	0	0	0	0	0	11.95	1	0	0	0	0	0	0	0	21.33	1	0	0	0	0	0	0	0	0	22.99	1	0	0	0	0	0	0	0	0	0	23.06	1	0	0	0	0	0	0	0	28.55	1	0	0	0	0	0	0	0	5.01	1	0	0	0	0	0	0	0	32.12	1	0	0	0	0	0	0	0	0	0	0	1	0	0	0	0	0	0	0	36.94	1	0	0	0	0	0	0	0	0	20.27	1	0	0	0	0	0	0	0	0	16.64	1	0	0	0	0	0	0	0	0	11.92	1	0	0	0	0	0	0	0	0	36.12	1	0	0	0	0	0	0	0	0	11.8	1	1	0	0	0	0	0	6.37	1	0	0	0	0	0	0	0	23.72	1	0	0	0	0	0	0	0	0	0	21.8	1	0	0	0	0	0	0	0	0	50.3	1	0	0	0	0	0	0	0	6.32	1	0	0	0	0	0	0	0	0	11.17	Low	20.7167	157.832	12.5631	0.606426	1	0	0	0	0	0	0	0	0	0	bin_2113
core	3	550000	560000	55	0	40	100	0	0	0	91.4	0	0	33.73	57.67	0	0	0	0	0	0	0	0	0	0	0	0	0	0	0	25.92	7.81	0	57.67	0	1	0	0	0	0	0	20.04	1	0	0	0	0	0	0	0	0	1	0	0	0	0	0	0	0	9.99	1	0	0	0	0	0	33.59	1	0	0	0	0	0	0	0	0	45.74	1	0	0	0	0	0	0	0	30.67	1	0	0	0	0	0	0	0	78	1	0	0	0	0	0	0	0	21.43	1	0	0	0	0	0	0	0	0	0	6.44	1	0	0	0	0	0	0	0	0	1	0	0	0	0	0	0	0	42.76	1	0	0	0	0	0	0	0	0	5.01	1	0	0	0	0	0	0	0	0	0	15.04	1	0	0	0	0	0	0	0	0	46.69	1	0	0	0	0	0	0	0	0	13.9	1	0	0	0	0	0	0	0	0	0	11.47	1	0	0	0	0	0	0	48.75	1	0	0	0	0	0	0	0	0	0	5.01	1	0	0	0	0	0	0	36.63	1	0	0	0	0	0	0	0	0	23.19	1	0	0	0	0	0	0	0	15.76	1	0	0	0	0	0	0	0	67.12	1	1	0	0	0	0	0	0	0	33.85	1	0	0	0	0	0	0	0	0	14.08	1	0	0	0	0	0	0	0	62.76	1	0	0	0	0	0	0	0	0	23.94	1	0	0	0	0	0	0	0	43.15	1	0	0	0	0	0	0	0	0	18.9	1	0	0	0	0	0	0	0	0	0	52.5	1	0	0	0	0	0	0	0	51.36	1	0	0	0	0	0	0	0	31.94	1	0	0	0	0	0	0	0	46.95	1	0	0	0	0	0	0	0	0	0	23.97	1	0	0	0	0	0	0	0	58.03	1	0	0	0	0	0	0	0	0	11.49	1	0	0	0	0	0	0	0	0	49.8	1	0	0	0	0	0	0	0	0	15.38	1	0	0	0	0	0	0	0	0	14.75	1	0	0	0	0	0	0	0	0	25.09	1	0	0	0	0	0	0	34.73	1	0	0	0	0	0	0	0	16.89	1	0	0	0	0	0	0	0	0	0	17.6	1	0	0	0	0	0	0	0	0	16.35	1	0	0	0	0	0	0	0	16.79	1	0	0	0	0	0	0	0	0	16.33	Low	28.308	358.055	18.9223	0.668445	1	0	0	0	0	0	0	0	0	0	bin_2114
core	3	560000	570000	53	3.27	10	34	0	0	0	32.76	0	0	10.08	10.34	0	0	0	1.67	0	0	0	0	0	0	0	0	0	0	0	0	10.08	0	10.34	0	1	0	0	0	0	0	21.61	1	0	0	0	0	0	0	0	56.03	1	0	0	0	0	0	0	0	45.32	1	0	0	0	0	0	33.27	1	0	0	0	0	0	0	0	0	29.74	1	0	0	0	0	0	0	0	44.41	1	0	0	0	0	0	0	0	55.19	1	0	0	0	0	0	0	0	57.77	1	0	0	0	0	0	0	0	0	0	12.63	1	0	0	0	0	0	0	0	70.58	1	0	0	0	0	0	0	0	48.81	1	0	0	0	0	0	0	0	0	38.81	1	0	0	0	0	0	0	0	0	0	13.01	1	0	0	0	0	0	0	0	0	22.89	1	0	0	0	0	0	0	0	0	26.37	1	0	0	0	0	0	0	0	0	0	66.23	1	0	0	0	0	0	0	12.02	1	0	0	0	0	0	0	0	0	0	55.38	1	0	0	0	0	0	0	12.81	1	0	0	0	0	0	0	0	0	58.53	1	0	0	0	0	0	0	0	52.39	1	0	0	0	0	0	0	0	72.38	1	0	0	0	0	0	0	0	0	53.16	1	0	0	0	0	0	0	0	0	65	1	0	0	0	0	0	0	0	42.56	1	0	0	0	0	0	0	0	0	11.46	1	0	0	0	0	0	0	0	45.87	1	0	0	0	0	0	0	0	0	64.83	1	0	0	0	0	0	0	0	0	0	45.92	1	0	0	0	0	0	0	0	52.13	1	0	0	0	0	0	0	0	22.36	1	0	0	0	0	0	0	0	42.07	1	0	0	0	0	0	0	0	0	0	0	1	0	0	0	0	0	0	0	47.01	1	0	0	0	0	0	0	0	0	48	1	0	0	0	0	0	0	0	0	36.29	1	0	0	0	0	0	0	0	0	22.36	1	0	0	0	0	0	0	0	0	69.73	1	0	0	0	0	0	0	0	0	0	1	0	0	0	0	0	0	43.01	1	0	0	0	0	0	0	0	45.75	1	0	0	0	0	0	0	0	0	0	60.93	1	0	0	0	0	0	0	0	0	57	1	0	0	0	0	0	0	0	42.12	1	0	0	0	0	0	0	0	0	36.38	Medium	41.336	370.423	19.2464	0.465608	0	0	0	0	0	0	0	0	0	0	bin_2115
core	3	570000	580000	55	22.56	0	44	24	0	0	44.72	0	0	0	44.72	0	0	0	0	0	0	0	0	0	0	0	0	0	0	0	0	0	44.72	0	0	1	0	0	0	0	0	0	1	0	0	0	0	0	0	0	8.78	1	0	0	0	0	0	0	0	0	1	0	0	0	0	0	0	1	0	0	0	0	0	0	0	0	0	1	0	0	0	0	0	0	0	0	1	0	0	0	0	0	0	0	0	1	0	0	0	0	0	0	0	0	1	0	0	0	0	0	0	0	0	0	0	1	0	0	0	0	0	0	0	13.25	1	0	0	0	0	0	0	0	0	1	0	0	0	0	0	0	0	0	0	1	0	0	0	0	0	0	0	0	0	0	1	0	0	0	0	0	0	0	0	0	1	0	0	0	0	0	0	0	0	0	1	0	0	0	0	0	0	0	0	0	0	1	0	0	0	0	0	0	0	1	0	0	0	0	0	0	0	0	0	0	1	0	0	0	0	0	0	0	1	0	0	0	0	0	0	0	0	7.52	1	0	0	0	0	0	0	0	12.11	1	0	0	0	0	0	0	0	13.24	1	0	0	0	0	0	0	0	0	0	1	0	0	0	0	0	0	0	0	18.28	1	0	0	0	0	0	0	0	0.26	1	0	0	0	0	0	0	0	0	0	1	0	0	0	0	0	0	0	0	1	0	0	0	0	0	0	0	0	5.01	1	0	0	0	0	0	0	0	0	0	0	1	0	0	0	0	0	0	0	0	1	2	0	0	0	0	0	0	0	1	0	0	0	0	0	0	0	0	1	0	0	0	0	0	0	0	0	0	0	1	0	0	0	0	0	0	0	0	1	0	0	0	0	0	0	0	0	0	1	1	0	0	0	1	0	0	0	0	1	0	0	0	0	0	0	0	0	0	1	0	0	0	0	0	0	0	0	14.39	1	0	0	0	0	0	0	0	0	0	1	0	0	0	0	0	0	0	1	0	0	0	0	0	0	0	0	1	0	0	0	0	0	0	0	0	0	0	1	0	0	0	0	0	0	0	0	13.62	1	0	0	0	0	0	0	0	0	1	0	0	0	0	0	0	0	0	0	Low	2.36578	25.7089	5.0704		3	0	0	1	0	0	0	0	0	0	bin_2116
core	3	580000	590000	54	0	87.5	100	0	0	0	100	0	0	62.49	37.51	0	0	0	0	0	0	0	0	0	0	0	0	0	0	0	48.65	13.84	1.47	36.04	0	1	0	0	0	0	0	0	1	0	0	0	0	0	0	0	4.95	1	0	0	0	0	0	0	0	7.51	1	0	0	0	0	0	7.46	1	0	0	0	0	0	0	0	0	28.8	1	0	0	0	0	0	0	0	4.33	1	0	0	0	0	0	0	0	18.41	1	0	0	0	0	0	0	0	6.44	1	0	0	0	0	0	0	0	0	0	0	1	0	0	0	0	0	0	0	6.61	1	0	0	0	0	0	0	0	35.8	1	0	0	0	0	0	0	0	0	0	1	0	0	0	0	0	0	0	0	0	9.55	1	0	0	0	0	0	0	0	0	11.79	1	0	0	0	0	0	0	0	0	5.01	1	0	0	0	0	0	0	0	0	0	7.38	1	0	0	0	0	0	0	12.54	1	0	0	0	0	0	0	0	0	0	1.42	1	0	0	0	0	0	0	14.18	1	0	0	0	0	0	0	0	0	11.31	1	0	0	0	0	0	0	0	13.88	1	0	0	0	0	0	0	0	34.26	1	0	0	0	0	0	0	0	0	8.5	1	0	0	0	0	0	0	0	0	0	1	0	0	0	0	0	0	0	56.03	1	0	0	0	0	0	0	0	0	6.32	1	0	0	0	0	0	0	0	7.49	1	0	0	0	0	0	0	0	0	6.12	1	0	0	0	0	0	0	0	0	0	22.22	1	0	0	0	0	0	0	0	17.88	1	0	0	0	0	0	0	0	12.42	1	0	0	0	0	0	0	0	14.1	1	0	0	0	0	0	0	0	0	0	1.23	1	0	0	0	0	0	0	0	12.68	1	0	0	0	0	0	0	0	0	7.77	1	0	0	0	0	0	0	0	0	12.66	1	0	0	0	0	0	0	0	0	7.64	1	0	0	0	0	0	0	0	0	11.88	1	0	0	0	0	0	0	0	0	11.21	1	0	0	0	0	0	0	17.37	1	0	0	0	0	0	0	0	8.37	1	0	0	0	0	0	0	0	0	0	0	1	0	0	0	0	0	0	0	0	0	1	0	0	0	0	0	0	0	6.14	1	0	0	0	0	0	0	0	0	5.01	Low	10.9927	115.26	10.7359	0.976645	0	0	0	0	0	0	0	0	0	0	bin_2117
core	3	590000	600000	52	0	27.5	100	0	0	0	99.92	0	0	18.04	81.89	0	0	0	0	0	0	0	0	0	0	0	0	0	0	0	7.41	10.63	0	81.89	0	1	0	0	0	0	0	13.88	1	0	0	0	0	0	0	0	5.07		0	0	0	0	0	0	0	3.47	1	0	0	0	0	0	29.9	1	0	0	0	0	0	0	0	0	28.76	1	0	0	0	0	0	0	0	3.8	1	0	0	0	0	0	0	0	47.52	1	0	0	0	0	0	0	0	16.73	1	0	0	0	0	0	0	0	0	0	0	1	0	0	0	0	0	0	0	8.37	1	0	0	0	0	0	0	0	35.82		0	0	0	0	0	0	0	0	0	1	0	0	0	0	0	0	0	0	0	21.41		0	0	0	0	0	0	0	0	29.44	1	0	0	0	0	0	0	0	0	0	1	0	0	0	0	0	0	0	0	0	3.13		0	0	0	0	0	0	14.04		0	0	0	0	0	0	0	0	0	17.7	1	0	0	0	0	0	0	13.33	1	0	0	0	0	0	0	0	0	5.01	1	0	0	0	0	0	0	0	13.28	1	0	0	0	0	0	0	0	28.47	1	0	0	0	0	0	0	0	0	4.62	1	0	0	0	0	0	0	0	0	0	1	0	0	0	0	0	0	0	22.78	1	0	0	0	0	0	0	0	0	17.2		0	0	0	0	0	0	0	9.3	1	0	0	0	0	0	0	0	0	3.31	1	0	0	0	0	0	0	0	0	0	23.5	1	0	0	0	0	0	0	0	41.67	1	0	0	0	0	0	0	0	18.2	1	0	0	0	0	0	0	0	25.2	1	0	0	0	0	0	0	0	0	0	10.07	1	0	0	0	0	0	0	0	16.61	1	0	0	0	0	0	0	0	0	0.37	1	0	0	0	0	0	0	0	0	10.02	1	0	0	0	0	0	0	0	0	8.01	1	0	0	0	0	0	0	0	0	12.59	1	0	0	0	0	0	0	0	0	19.49	1	0	0	0	0	0	0	3.36		0	0	0	0	0	0	0	0	1	0	0	0	0	0	0	0	0	0	9.7		0	0	0	0	0	0	0	0	0	1	0	0	0	0	0	0	0	14.5	1	0	0	0	0	0	0	0	0	7.96	Low	14.693	141.018	11.8751	0.808216	0	0	0	0	0	0	0	0	0	0	bin_2118
core	3	600000	610000	53	22.61	0	18	26	0	0	38.63	0	0	0	38.63	0	0	0	0	0	0	0	0	0	0	0	0	0	0	0	0	0	25.51	13.12	0	1	0	0	0	0	0	0	1	0	0	0	0	0	0	0	11.31	1	0	0	0	0	0	0	0	0	1	0	0	0	0	0	2.03	1	0	0	0	0	0	0	0	0	0	1	0	0	0	0	0	0	0	0	1	0	0	0	0	0	0	0	5.01	1	0	0	0	0	0	0	0	2.69	1	0	0	0	0	0	0	0	0	0	0	1	0	0	0	0	0	0	0	0	1	0	0	0	0	0	0	0	1.78	1	0	0	0	0	0	0	0	0	0	1	0	0	0	0	0	0	0	0	0	0	1	0	0	0	0	0	0	0	0	0.47	1	0	0	0	0	0	0	0	0	0	1	0	0	0	0	0	0	0	0	0	0	1	0	0	0	0	0	0	5.61	1	0	0	0	0	0	0	0	0	0	0	1	0	0	0	0	0	0	7.14	1	0	0	0	0	0	0	0	0	8.13	1	0	0	0	0	0	0	0	0	1	0	0	0	0	0	0	0	0.35	1	0	0	0	0	0	0	0	0	0	1	0	0	0	0	0	0	0	0	22.59	1	0	0	0	0	0	0	0	1.77	1	0	0	0	0	0	0	0	0	0.56	1	0	0	0	0	0	0	0	5.49	1	0	0	0	0	0	0	0	0	0	1	0	0	0	0	0	0	0	0	0	0.3	1	0	0	0	0	0	0	0	2.21	1	0	0	0	0	0	0	0	0	1	0	0	0	0	0	0	0	0.68	1	0	0	0	0	0	0	0	0	0	0	1	0	0	0	0	0	0	0	0.49	1	0	0	0	0	0	0	0	0	0	1	0	0	0	0	0	0	0	0	0	1	0	0	0	0	0	0	0	0	0	1	0	0	0	0	0	0	0	0	0	1	0	0	0	0	0	0	0	0	0	1	0	0	0	0	0	0	0	1	0	0	0	0	0	0	0	0	1	0	0	0	0	0	0	0	0	0	5.33	1	0	0	0	0	0	0	0	0	29.95	1	0	0	0	0	0	0	0	0	1	0	0	0	0	0	0	0	0	0	Low	2.53089	34.163	5.84491		0	0	0	0	0	0	0	0	0	0	bin_2119
core	3	610000	620000	54	76	0	0	44	0	0	0	0	0	0	0	0	0	0	0	0	0	0	0	0	0	0	0	0	0	0	0	0	0	0	0	1	0	0	0	0	0	0	1	0	0	0	0	0	0	0	29.36	1	0	0	0	0	0	0	0	4.24	1	0	0	0	0	0	2.86	1	0	0	0	0	0	0	0	0	2.5	1	0	0	0	0	0	0	0	4.28	1	0	0	0	0	0	0	0	0	1	0	0	0	0	0	0	0	4.14	1	0	0	0	0	0	0	0	0	0	0	1	0	0	0	0	0	0	0	1.85	1	0	0	0	0	0	0	0	0	1	0	0	0	0	0	0	0	0	7.81	1	0	0	0	0	0	0	0	0	0	1.92	1	0	0	0	0	0	0	0	0	2.77	1	0	0	0	0	0	0	0	0	2.02	1	0	0	0	0	0	0	0	0	0	2.91	1	0	0	0	0	0	0	0	1	0	0	0	0	0	0	0	0	0	4.85	1	0	0	0	0	0	0	11.31	1	0	0	0	0	0	0	0	0	14.66	1	0	0	0	0	0	0	0	5.55	1	0	0	0	0	0	0	0	3.82	1	0	0	0	0	0	0	0	0	3.88	1	0	0	0	0	0	0	0	0	30.94	1	0	0	0	0	0	0	0	0.49	1	0	0	0	0	0	0	0	0	3.03	1	0	0	0	0	0	0	0	0	1	0	0	0	0	0	0	0	0	3.67	1	0	0	0	0	0	0	0	0	0	0	1	0	0	0	0	0	0	0	2.59	1	0	0	0	0	0	0	0	0	1	0	0	0	0	0	0	0	2.51	1	0	0	0	0	0	0	0	0	0	1.6	1	0	0	0	0	0	0	0	0	1	0	0	0	0	0	0	0	0	3.94	1	0	0	0	0	0	0	0	0	4.09	1	0	0	0	0	0	0	0	0	2.05	1	0	0	0	0	0	0	0	0	2.66	1	0	0	0	0	0	0	0	0	1.71	1	0	0	0	0	0	0	0	1	0	0	0	0	0	0	0	5.94	1	0	0	0	0	0	0	0	0	0	3.77	1	0	0	0	0	0	0	0	0	17.53	1	0	0	0	0	0	0	0	3.6	1	0	0	0	0	0	0	0	0	0	Low	4.46333	44.5568	6.67508		0	0	0	0	0	0	0	0	0	0	bin_2120
core	3	620000	630000	54	32.49	37.5	46	20	0	0	41.43	0	41.43	0	0	0	0	0	0	0	41.43	0	0	0	0	0	0	0	0	0	0	0	0	0	0	1	0	0	0	0	0	29.3	1	0	0	0	0	0	0	0	52.61	1	0	0	0	0	0	0	0	86.27	1	0	0	0	0	0	63.64	1	0	0	0	0	0	0	0	0	55.43	1	0	0	0	0	0	0	0	71.88	1	0	0	0	0	0	0	0	57.59	1	0	0	0	0	0	0	0	58.57	1	0	0	0	0	0	0	0	0	0	71.65	1	0	0	0	0	0	0	0	61.69	1	0	0	0	0	0	0	0	35.18	1	0	0	0	0	0	0	0	0	61.28	1	0	0	0	0	0	0	0	0	0	57.84		0	0	0	0	0	0	0	0	46.49	1	0	0	0	0	0	0	0	0	68.97	1	0	0	0	0	0	0	0	0	0	37.76	1	0	0	0	0	0	0	41.34	1	0	0	0	0	0	0	0	0	0	89.77	1	0	0	0	0	0	0	50.46	1	0	0	0	0	0	0	0	0	58.61	1	0	0	0	0	0	0	0	92.09	1	0	0	0	0	0	0	0	94.45		0	0	0	0	0	0	0	0	30.88	1	0	0	0	0	0	0	0	0	57.97	1	0	0	0	0	0	0	0	79.82	1	0	0	0	0	0	0	0	0	61.07	1	0	0	0	0	0	0	0	36.89	1	0	0	0	0	0	0	0	0	64.31	1	0	0	0	0	0	0	0	0	0	54.92	1	0	0	0	0	0	0	0	87.05	1	0	0	0	0	0	0	0	66.79	1	0	0	0	0	0	0	0	96.05	1	0	0	0	0	0	0	0	0	0	88.82	1	0	0	0	0	0	0	0	97.17	1	0	0	0	0	0	0	0	0	55.13	1	0	0	0	0	0	0	0	0	67.47	1	0	0	0	0	0	0	0	0	88.66	1	0	0	0	0	0	0	0	0	60.95	1	0	0	0	0	0	0	0	0	82.24	1	0	0	0	0	0	0	66.73	1	0	0	0	0	0	0	0	66.63	1	0	0	0	0	0	0	0	0	0	75.54	1	0	0	0	0	0	0	0	0	57.38	1	0	0	0	0	0	0	0	66.83	1	0	0	0	0	0	0	0	0	51.57	Medium	65.7295	296.586	17.2217	0.262008	0	0	0	0	0	0	0	0	0	0	bin_2121
core	3	630000	640000	53	59.83	0	0	100	0	0	0	0	0	0	0	0	0	0	0	0	0	0	0	0	0	0	0	0	0	0	0	0	0	0	0	1	0	0	0	0	0	0	1	0	0	0	0	0	0	0	24.32	1	0	0	0	0	0	0	0	9.5	1	0	0	0	0	0	9.53	1	0	0	0	0	0	0	0	0	0	1	0	0	0	0	0	0	0	15.17	1	0	0	0	0	0	0	0	0	1	0	0	0	0	0	0	0	5.04	1	0	0	0	0	0	0	0	0	0	0	1	0	0	0	0	0	0	0	14.33	1	0	0	0	0	0	0	0	0	1	0	0	0	0	0	0	0	0	17.39	1	0	0	0	0	0	0	0	0	0	12.48	1	0	0	0	0	0	0	0	0	0	1	0	0	0	0	0	0	0	0	14.54	1	0	0	0	0	0	0	0	0	0	12.89	1	0	0	0	0	0	0	0	1	0	0	0	0	0	0	0	0	0	9.44	1	0	0	0	0	0	0	0	1	0	0	0	0	0	0	0	0	20.37	1	0	0	0	0	0	0	0	12.66	1	0	0	0	0	0	0	0	13.53	1	0	0	0	0	0	0	0	0	17.5	1	0	0	0	0	0	0	0	0	47.14	1	0	0	0	0	0	0	0	0	1	0	0	0	0	0	0	0	0	13.24	1	0	0	0	0	0	0	0	0	1	0	0	0	0	0	0	0	0	17.13	1	0	0	0	0	0	0	0	0	0	1.36	1	0	0	0	0	0	0	0	9.39	1	0	0	0	0	0	0	0	10.53	1	0	0	0	0	0	0	0	10.3	1	0	0	0	0	0	0	0	0	0	3.95	1	0	0	0	0	0	0	0	0	1	0	0	0	0	0	0	0	0	14.73	1	0	0	0	0	0	0	0	0	17.65	1	0	0	0	0	0	0	0	0	11.89	1	0	0	0	0	0	0	0	0	24.35	1	0	0	0	0	0	0	0	0	15.25	1	0	0	0	0	0	0	0	1	0	0	0	0	0	0	0	17.06	1	0	0	0	0	0	0	0	0	0	0	1	0	0	0	0	0	0	0	0	35.26	1	0	0	0	0	0	0	0	14.39	1	0	0	0	0	0	0	0	0	0	Low	10.4958	102.631	10.1307	0.965216	0	0	0	0	0	0	0	0	0	0	bin_2122
core	3	640000	650000	54	69.63	0	0	26	0	0	2.26	0	0	0	0	2.26	0	0	0	0	0	0	0	0	0	0	0	0	0	0	0	0	0	0	0	1	0	0	0	0	0	0	1	0	0	0	0	0	0	0	15.41	1	0	0	0	0	0	0	0	0	1	0	0	0	0	0	0	1	0	0	0	0	0	0	0	0	0	1	0	0	0	0	0	0	0	0	1	0	0	0	0	0	0	0	0	1	0	0	0	0	0	0	0	0	1	0	0	0	0	0	0	0	0	0	0	1	0	0	0	0	0	0	0	20.86	1	0	0	0	0	0	0	0	0	1	0	0	0	0	0	0	0	0	0	1	0	0	0	0	0	0	0	0	0	5.01	1	0	0	0	0	0	0	0	0	0	1	0	0	0	0	0	0	0	0	0	1	0	0	0	0	0	0	0	0	0	0	1	0	0	0	0	0	0	0	1	0	0	0	0	0	0	0	0	0	0	1	0	0	0	0	0	0	15.07	1	0	0	0	0	0	0	0	0	5.01	1	0	0	0	0	0	0	0	0	1	0	0	0	0	0	0	0	0	1	0	0	0	0	0	0	0	0	0	1	0	0	0	0	0	0	0	0	30.84	1	0	0	0	0	0	0	0	0	1	0	0	0	0	0	0	0	0	0	1	0	0	0	0	0	0	0	8.57	1	0	0	0	0	0	0	0	0	0	1	0	0	0	0	0	0	0	0	0	0	1	0	0	0	0	0	0	0	0	1	0	0	0	0	0	0	0	0	1	0	0	0	0	0	0	0	0	1	0	0	0	0	0	0	0	0	0	0	1	0	0	0	0	0	0	0	25.51	1	0	0	0	0	0	0	0	0	0	1	0	0	0	0	0	0	0	0	1.75	1	0	0	0	0	0	0	0	0	0	1	0	0	0	0	0	0	0	0	5.01	1	0	0	0	0	0	0	0	0	0	1	0	0	0	0	0	0	0	1	0	0	0	0	0	0	0	7.89	1	0	0	0	0	0	0	0	0	0	0	1	0	0	0	0	0	0	0	0	19.24	1	0	0	0	0	0	0	0	0	1	0	0	0	0	0	0	0	0	0	Low	3.55933	57.1754	7.56144		0	0	0	0	0	0	0	0	0	0	bin_2123
core	3	650000	660000	51	60.95	40	20	100	0	0	18.77	0	18.77	0	0	0	0	0	0	0	0	0	0	0	0	0	18.77	0	0	0	0	0	0	0	0	1	0	0	0	0	0	0	1	0	0	0	0	0	0	0	66.89	1	0	0	0	0	0	0	0	59.59	1	0	0	0	0	0	78.63	1	0	0	0	0	0	0	0	0	27.62	1	0	0	0	0	0	0	0	63.02	1	0	0	0	0	0	0	0	52.91	1	0	0	0	0	0	0	0	60.64	1	0	0	0	0	0	0	0	0	0	33.47	1	0	0	0	0	0	0	0	75.27	1	0	0	0	0	0	0	0	0	1	0	0	0	0	0	0	0	0	55.55	1	0	0	0	0	0	0	0	0	0	64	1	0	0	0	0	0	0	0	0	34.03	1	0	0	0	0	0	0	0	0	26.68	1	0	0	0	0	0	0	0	0	0	54.79	1	0	0	0	0	0	0	8.83	1	0	0	0	0	0	0	0	0	0	60.85	1	0	0	0	0	0	0	65.39	1	0	0	0	0	0	0	0	0	49.38	1	0	0	0	0	0	0	0	56.47	1	0	0	0	0	0	0	0	54.26	1	0	0	0	0	0	0	0	0	62.67	1	0	0	0	0	0	0	0	0	78.52	1	0	0	0	0	0	0	0	22.29	1	0	0	0	0	0	0	0	0	54.3	1	0	0	0	0	0	0	0	42.27	1	0	0	0	0	0	0	0	0	57.3	1	0	0	0	0	0	0	0	0	0	38.04	1	0	0	0	0	0	0	0	63.22	1	0	0	0	0	0	0	0	46.32	1	0	0	0	0	0	0	0	43.43	1	0	0	0	0	0	0	0	0	0	33.36	1	1	0	0	0	0	0	0	44.74	1	0	0	0	0	0	0	0	0	53.76	1	0	0	0	0	0	0	0	0	70.93	1	0	0	0	0	0	0	0	0	41.95	1	0	0	0	0	0	0	0	0	73.54	1	0	0	0	0	0	0	0	0	23.8	1	0	0	0	0	0	0	21.33	1	0	0	0	0	0	0	0	72.11	1	0	0	0	0	0	0	0	0	0	51.14	1	0	0	0	0	0	0	0	0	71.88	1	0	0	0	0	0	0	0	29.8	1	0	0	0	0	0	0	0	0	34.43	Medium	48.4311	402.269	20.0566	0.414127	1	0	0	0	0	0	0	0	0	0	bin_2124
core	3	660000	670000	45	65.49	0	2	50	0	0	3.12	0	3.12	0	0	0	0	0	0	0	0	0	0	0	0	0	3.12	0	0	0	0	0	0	0	0	1	0	0	0	0	0	0	1	0	0	0	0	0	0	0	12.34	1	0	0	0	0	0	0	0	4.23	1	0	0	0	0	0	2.92	1	0	0	0	0	0	0	0	0	0	1	0	0	0	0	0	0	0	0	1	0	0	0	0	0	0	0	3.79	1	0	0	0	0	0	0	0	0	1	0	0	0	0	0	0	0	0	0	0	1	0	0	0	0	0	0	0	0	1	0	0	0	0	0	0	0	0	1	0	0	0	0	0	0	0	0	0	1	0	0	0	0	0	0	0	0	0	1.91	1	0	0	0	0	0	0	0	0	0	1	0	0	0	0	0	0	0	0	0	1	0	0	0	0	0	0	0	0	0	0	1	0	0	0	0	0	0	0	1	0	0	0	0	0	0	0	0	0	4.95	1	0	0	0	0	0	0	0	1	0	0	0	0	0	0	0	0	0	1	0	0	0	0	0	0	0	0	1	0	0	0	0	0	0	0	0	1	0	0	0	0	0	0	0	0	0	1	0	0	0	0	0	0	0	0	40.2	1	0	0	0	0	0	0	0	0	1	0	0	0	0	0	0	0	0	0	1	0	0	0	0	0	0	0	0	1	0	0	0	0	0	0	0	0	0	1	0	0	0	0	0	0	0	0	0	0	1	0	0	0	0	0	0	0	0	1	0	0	0	0	0	0	0	0	1	0	0	0	0	0	0	0	0	1	0	0	0	0	0	0	0	0	0	0	1	0	0	0	0	0	0	0	0	1	0	0	0	0	0	0	0	0	0	1	0	0	0	0	0	0	0	0	0	1	0	0	0	0	0	0	0	0	0	1	0	0	0	0	0	0	0	0	0	1	0	0	0	0	0	0	0	0	0	1	0	0	0	0	0	0	5.42	1	0	0	0	0	0	0	0	0	1	0	0	0	0	0	0	0	0	0	0	1	0	0	0	0	0	0	0	0	32.73	1	0	0	0	0	0	0	0	0	1	0	0	0	0	0	0	0	0	0	Low	2.41089	60.8255	7.79907		0	0	0	0	0	0	0	0	0	0	bin_2125
core	3	670000	680000	44	59.8	0	0	98	0	0	0	0	0	0	0	0	0	0	0	0	0	0	0	0	0	0	0	0	0	0	0	0	0	0	0	1	0	0	0	0	0	0	1	0	0	0	0	0	0	0	5.01	1	0	0	0	0	0	0	0	0	1	0	0	0	0	0	0	1	0	0	0	0	0	0	0	0	0	1	0	0	0	0	0	0	0	0	1	0	0	0	0	0	0	0	0	1	0	0	0	0	0	0	0	0	1	0	0	0	0	0	0	0	0	0	0	1	0	0	0	0	0	0	0	0	1	0	0	0	0	0	0	0	0	1	0	0	0	0	0	0	0	0	0	1	0	0	0	0	0	0	0	0	0	0	1	0	0	0	0	0	0	0	0	0	1	0	0	0	0	0	0	0	0	0	1	0	0	0	0	0	0	0	0	0	0	1	0	0	0	0	0	0	0	1	0	0	0	0	0	0	0	0	0	0	1	0	0	0	0	0	0	6.47	1	0	0	0	0	0	0	0	0	11.35	1	0	0	0	0	0	0	0	0	1	0	0	0	0	0	0	0	0	1	0	0	0	0	0	0	0	0	0	1	0	0	0	0	0	0	0	0	29.23	1	0	0	0	0	0	0	0	0	1	0	0	0	0	0	0	0	0	0	1	0	0	0	0	0	0	0	6.29	1	0	0	0	0	0	0	0	0	0	1	0	0	0	0	0	0	0	0	0	0	1	0	0	0	0	0	0	0	0	1	0	0	0	0	0	0	0	0	1	0	0	0	0	0	0	0	0	1	0	0	0	0	0	0	0	0	0	0	1	0	0	0	0	0	0	0	0	1	0	0	0	0	0	0	0	0	0	1	0	0	0	0	0	0	0	0	0	1	0	0	0	0	0	0	0	0	0	1	0	0	0	0	0	0	0	0	0	1	0	0	0	0	0	0	0	0	0	1	0	0	0	0	0	0	0	1	0	0	0	0	0	0	0	0	1	0	0	0	0	0	0	0	0	0	0	1	0	0	0	0	0	0	0	0	14.53	1	0	0	0	0	0	0	0	0	1	0	0	0	0	0	0	0	0	5.01	Low	1.73089	27.0714	5.20302		0	0	0	0	0	0	0	0	0	0	bin_2126
core	3	680000	690000	42	48.38	0	0	88	0	0	4.17	0	0	0	0	4.17	0	0	0	0	0	0	0	0	0	0	0	0	0	0	0	0	0	0	0	1	0	0	0	0	0	0	1	0	0	0	0	0	0	0	0	1	0	0	0	0	0	0	0	0	1	1	0	0	0	0	0	1	0	0	0	0	0	0	0	0	0	1	0	0	0	0	0	0	0	5.01	1	0	0	0	0	0	0	0	0	1	0	0	0	0	0	0	0	0	1	0	0	0	0	0	0	0	0	0	0	1	0	0	0	0	0	0	0	0	1	0	0	0	0	0	0	0	0	1	0	0	0	0	0	0	0	0	0	1	0	0	0	0	0	0	0	0	0	0	1	0	0	0	0	0	0	0	0	0	1	0	0	0	0	0	0	0	0	0	1	0	0	0	0	0	0	0	0	0	0	1	0	0	0	0	0	0	0	1	0	0	0	0	0	0	0	0	0	0	1	0	0	0	0	0	0	0	1	0	0	0	0	0	0	0	0	5.01	1	0	0	0	0	0	0	0	0	1	0	0	0	0	0	0	0	0	1	0	0	0	0	0	0	0	0	0	1	0	0	0	0	0	0	0	0	31.72	1	0	0	0	0	0	0	0	0	1	0	0	0	0	0	0	0	0	0	1	0	0	0	0	0	0	0	0	1	0	0	0	0	0	0	0	0	0	1	0	0	0	0	0	0	0	0	0	0	1	0	0	0	0	0	0	0	0	1	0	0	0	0	0	0	0	0	1	0	0	0	0	0	0	0	0	1	0	0	0	0	0	0	0	0	0	0	1	0	0	0	0	0	0	0	0	1	0	0	0	0	0	0	0	0	0	1	0	0	0	0	0	0	0	0	0	1	0	0	0	0	0	0	0	0	0	1	0	0	0	0	0	0	0	0	0	1	0	0	0	0	0	0	0	0	0	1	0	0	0	0	0	0	0	1	0	0	0	0	0	0	0	0	1	0	0	0	0	0	0	0	0	0	0	1	0	0	0	0	0	0	0	0	7.16	1	0	0	0	0	0	0	0	0	1	0	0	0	0	0	0	0	0	0	Low	1.08667	23.9656	4.89547		1	0	0	0	0	0	0	0	0	0	bin_2127
core	3	690000	700000	42	61.89	5	0	100	0	0	0	0	0	0	0	0	0	0	0	0	0	0	0	0	0	0	0	0	0	0	0	0	0	0	0	1	0	0	0	0	0	0	1	0	0	0	0	0	0	0	1.94	1	0	0	0	0	0	0	0	3.59	1	0	0	0	0	0	3.74	1	0	0	0	0	0	0	0	0	0	1	0	0	0	0	0	0	0	0	1	0	0	0	0	0	0	0	2.94	1	0	0	0	0	0	0	0	3.84	1	0	0	0	0	0	0	0	0	0	2.09	1	0	0	0	0	0	0	0	5.4	1	0	0	0	0	0	0	0	0	1	0	0	0	0	0	0	0	0	3.85	1	0	0	0	0	0	0	0	0	0	2.66	1	0	0	0	0	0	0	0	0	0	1	0	0	0	0	0	0	0	0	3.72	1	0	0	0	0	0	0	0	0	0	4.35	1	0	0	0	0	0	0	0	1	0	0	0	0	0	0	0	0	0	3.61	1	0	0	0	0	0	0	3.1	1	0	0	0	0	0	0	0	0	2.09	1	0	0	0	0	0	0	0	5.36	1	0	0	0	0	0	0	0	3.84	1	0	0	0	0	0	0	0	0	0	1	0	0	0	0	0	0	0	0	43.34	1	0	0	0	0	0	0	0	0	1	0	0	0	0	0	0	0	0	1.35	1	0	0	0	0	0	0	0	0	1	0	0	0	0	0	0	0	0	3.88	1	0	0	0	0	0	0	0	0	0	3.61	1	0	0	0	0	0	0	0	3.76	1	0	0	0	0	0	0	0	2.51	1	0	0	0	0	0	0	0	2.42	1	0	0	0	0	0	0	0	0	0	0	1	0	0	0	0	0	0	0	3.24	1	0	0	0	0	0	0	0	0	4.13	1	0	0	0	0	0	0	0	0	3.4	1	0	0	0	0	0	0	0	0	8.05	1	0	0	0	0	0	0	0	0	3.82	1	0	0	0	0	0	0	0	0	2.42	1	0	0	0	0	0	0	0	1	0	0	0	0	0	0	0	4.88	1	0	0	0	0	0	0	0	0	0	4.29	1	0	0	0	0	0	0	0	0	0	1	0	0	0	0	0	0	0	0.97	1	0	0	0	0	0	0	0	0	0	Low	3.382	40.9109	6.39616		0	0	0	0	0	0	0	0	0	0	bin_2128
core	3	700000	710000	45	24.03	100	16	100	0	0	53.89	0	40.73	0	0	0	0	0	0	0	40.73	0	0	0	0	0	0	0	0	0	0	0	0	0	0	1	0	0	0	0	0	43.91	1	0	0	0	0	0	0	0	29.41	1	0	0	0	0	0	0	0	48.85	1	0	0	0	0	0	83.71	1	0	0	0	0	0	0	0	0	26.9	1	0	0	0	0	0	0	0	83.93	1	0	0	0	0	0	0	0	35.65	1	0	0	0	0	0	0	0	55.33	1	0	0	0	0	0	0	0	0	0	33.03	1	0	0	0	0	0	0	0	48.81	1	0	0	0	0	0	0	0	44.27	1	0	0	0	0	0	0	0	0	34.25	1	0	0	0	0	0	0	0	0	0	57.61	1	0	0	0	0	0	0	0	0	39.52	1	0	0	0	0	0	0	0	0	40.22	1	0	0	0	0	0	0	0	0	0	34.92	1	0	0	0	0	0	0	11.5	1	0	0	0	0	0	0	0	0	0	77.12	1	0	0	0	0	0	0	21.23	1	0	0	0	0	0	0	0	0	56.32	1	0	0	0	0	0	0	0	81.03	1	0	0	0	0	0	0	0	37.33	1	0	0	0	0	0	0	0	0	0	1	0	0	0	0	0	0	0	0	41.07	1	0	0	0	0	0	0	0	45	1	0	0	0	0	0	0	0	0	34.37	1	0	0	0	0	0	0	0	11.54	1	0	0	0	0	0	0	0	0	47.31	1	0	0	0	0	0	0	0	0	0	60.96	1	0	0	0	0	0	0	0	74.7	1	0	0	0	0	0	0	0	58.94	1	0	0	0	0	0	0	0	29.22	1	0	0	0	0	0	0	0	0	0	14.17	1	0	0	0	0	0	0	0	62.33	1	0	0	0	0	0	0	0	0	68.59	1	0	0	0	0	0	0	0	0	87.63	1	0	0	0	0	0	0	0	0	23.71	1	0	0	0	0	0	0	0	0	49.88	1	0	0	0	0	0	0	0	0	38.42	1	0	0	0	0	0	0	7.63	1	0	0	0	0	0	0	0	59.22	1	0	0	0	0	0	0	0	0	0	53.11	1	0	0	0	0	0	0	0	0	25.09	1	0	0	0	0	0	0	0	17.36	1	0	0	0	0	0	0	0	0	0	Medium	43.0022	505.91	22.4925	0.523053	0	0	0	0	0	0	0	0	0	0	bin_2129
core	3	710000	720000	52	50.13	30	2	100	0	0	12.12	0	0	0	8.89	0	0	0	0	0	0	0	0	0	0	0	0	0	0	0	0	0	0	0	8.89	1	0	0	0	0	0	0	1	0	0	0	0	0	0	0	0	1	0	0	0	0	0	0	0	0	1	0	0	0	0	0	0	1	0	0	0	0	0	0	0	0	0	1	0	0	0	0	0	0	0	0	1	0	0	0	0	0	0	0	0	1	0	0	0	0	0	0	0	0	1	0	0	0	0	0	0	0	0	0	0	1	0	0	0	0	0	0	0	0	1	0	0	0	0	0	0	0	0	1	0	0	0	0	0	0	0	0	6.55	1	0	0	0	0	0	0	0	0	0	6.26	1	0	0	0	0	0	0	0	0	0	1	0	0	0	0	0	0	0	0	0	1	0	0	0	0	0	0	0	0	0	0	1	0	0	0	0	0	0	0	1	0	0	0	0	0	0	0	0	0	0	1	0	0	0	0	0	0	0	1	0	0	0	0	0	0	0	0	0	1	0	0	0	0	0	0	0	16.82	1	0	0	0	0	0	0	0	0	1	0	0	0	0	0	0	0	0	0	1	0	0	0	0	0	0	0	0	40.57	1	0	0	0	0	0	0	0	0	1	0	0	0	0	0	0	0	0	0	1	0	0	0	0	0	0	0	0	1	0	0	0	0	0	0	0	0	0	1	0	0	0	0	0	0	0	0	0	0	1	0	0	0	0	0	0	0	0	1	0	0	0	0	0	0	0	0	1	0	0	0	0	0	0	0	0	1	0	0	0	0	0	0	0	0	0	0	1	0	0	0	0	0	0	0	0	1	0	0	0	0	0	0	0	0	0	1	0	0	0	0	0	0	0	0	1.03	1	0	0	0	0	0	0	0	0	0	1	0	0	0	0	0	0	0	0	5.01	1	0	0	0	0	0	0	0	0	0	1	0	0	0	0	0	0	0	1	0	0	0	0	0	0	0	0	1	0	0	0	0	0	0	0	0	0	8.95	1	0	0	0	0	0	0	0	0	6.3	1	0	0	0	0	0	0	0	0	1	0	0	0	0	0	0	0	0	0	Low	2.03311	44.7925	6.69272		0	0	0	0	0	0	0	0	0	0	bin_2130
core	3	720000	730000	54	53.98	0	0	100	0	0	1.23	0	0	0	0	0	0	0	1.23	0	0	0	0	0	0	0	0	0	0	0	0	0	0	0	0	1	0	0	0	0	0	0	1	0	0	0	0	0	0	0	11.29	1	0	0	0	0	0	0	0	0	1	0	0	0	0	0	0	1	0	0	0	0	0	0	0	0	0	1	0	0	0	0	0	0	0	0	1	0	0	0	0	0	0	0	0	1	0	0	0	0	0	0	0	0	1	0	0	0	0	0	0	0	0	0	0	1	0	0	0	0	0	0	0	0	1	0	0	0	0	0	0	0	0	1	0	0	0	0	0	0	0	0	0	1	0	0	0	0	0	0	0	0	0	0	1	0	0	0	0	0	0	0	0	0	1	0	0	0	0	0	0	0	0	0	1	0	0	0	0	0	0	0	0	0	0	1	0	0	0	0	0	0	0	1	0	0	0	0	0	0	0	0	0	0	1	0	0	0	0	0	0	6.31	1	0	0	0	0	0	0	0	0	0	1	0	0	0	0	0	0	0	0	1	0	0	0	0	0	0	0	0	1	0	0	0	0	0	0	0	0	0	1	0	0	0	0	0	0	0	0	43.71	1	0	0	0	0	0	0	0	0	1	0	0	0	0	0	0	0	0	0	1	0	0	0	0	0	0	0	0	1	0	0	0	0	0	0	0	0	0	1	0	0	0	0	0	0	0	0	0	0	1	0	0	0	0	0	0	0	0	1	0	0	0	0	0	0	0	0	1	0	0	0	0	0	0	0	0	1	0	0	0	0	0	0	0	0	0	0	1	0	0	0	0	0	0	0	0	1	0	0	0	0	0	0	0	0	0	1	0	0	0	0	0	0	0	0	0	1	0	0	0	0	0	0	0	0	0	1	0	0	0	0	0	0	0	0	0	1	0	0	0	0	0	0	0	0	0	1	1	1	0	0	0	0	0	1	0	0	0	0	0	0	0	0	1	0	0	0	0	0	0	0	0	0	0	1	0	0	0	0	0	0	0	0	15.03	1	0	0	0	0	0	0	0	0	1	0	0	0	0	0	0	0	0	0	Low	1.69644	49.4145	7.02955		1	1	0	0	0	0	0	0	0	0	bin_2131
core	3	730000	740000	47	71.73	0	0	100	0	0	0	0	0	0	0	0	0	0	0	0	0	0	0	0	0	0	0	0	0	0	0	0	0	0	0	1	0	0	0	0	0	0	1	0	0	0	0	0	0	0	19.05	1	0	0	0	0	0	0	0	0	1	0	0	0	0	0	0	1	0	0	0	0	0	0	0	0	0	1	0	0	0	0	0	0	0	0	1	0	0	0	0	0	0	0	0	1	0	0	0	0	0	0	0	0	1	0	0	0	0	0	0	0	0	0	0	1	0	0	0	0	0	0	0	0	1	0	0	0	0	0	0	0	0	1	0	0	0	0	0	0	0	0	0	1	0	0	0	0	0	0	0	0	0	0	1	0	0	0	0	0	0	0	0	0	1	0	0	0	0	0	0	0	0	0	1	0	0	0	0	0	0	0	0	0	0	1	0	0	0	0	0	0	0	1	0	0	0	0	0	0	0	0	0	0	1	0	0	0	0	0	0	9.15	1	0	0	0	0	0	0	0	0	5.01	1	0	0	0	0	0	0	0	0	1	0	0	0	0	0	0	0	0	1	0	0	0	0	0	0	0	0	0	1	0	0	0	0	0	0	0	0	44.08	1	0	0	0	0	0	0	0	0	1	0	0	0	0	0	0	0	0	0	1	0	0	0	0	0	0	0	13.34	1	0	0	0	0	0	0	0	0	0	1	0	0	0	0	0	0	0	0	0	0	1	0	0	0	0	0	0	0	0	1	0	0	0	0	0	0	0	0	1	0	0	0	0	0	0	0	0	1	0	0	0	0	0	0	0	0	0	0	1	0	0	0	0	0	0	0	0	1	0	0	0	0	0	0	0	0	0	1	0	0	0	0	0	0	0	0	0	1	0	0	0	0	0	0	0	0	0	1	0	0	0	0	0	0	0	0	0	1	0	0	0	0	0	0	0	0	0	1	0	0	0	0	0	0	0	1	0	0	0	0	0	0	0	0	1	0	0	0	0	0	0	0	0	0	0	1	0	0	0	0	0	0	0	0	19.77	1	0	0	0	0	0	0	0	0	1	0	0	0	0	0	0	0	0	0	Low	2.45333	61.653	7.85194		0	0	0	0	0	0	0	0	0	0	bin_2132
core	3	740000	750000	50	59.57	0	0	100	7.07	0	0	0	0	0	0	0	0	0	0	0	0	0	0	0	0	0	0	0	0	0	0	0	0	0	0	1	0	0	0	0	0	0	1	0	0	0	0	0	0	0	8.79	1	0	0	0	0	0	0	0	0	1	0	0	0	0	0	0	1	0	0	0	0	0	0	0	0	0	1	0	0	0	0	0	0	0	0	1	0	0	0	0	0	0	0	0	1	0	0	0	0	0	0	0	0	1	0	0	0	0	0	0	0	0	0	0	1	0	0	0	0	0	0	0	0	1	0	0	0	0	0	0	0	0	1	0	0	0	0	0	0	0	0	0	1	0	0	0	0	0	0	0	0	0	0	1	0	0	0	0	0	0	0	0	0	1	0	0	0	0	0	0	0	0	5.01	1	0	0	0	0	0	0	0	0	0	0	1	0	0	0	0	0	0	0	1	0	0	0	0	0	0	0	0	0	0	1	0	0	0	0	0	0	10.02	1	0	0	0	0	0	0	0	0	14.91	1	0	0	0	0	0	0	0	0	1	0	0	0	0	0	0	0	0	1	0	0	0	0	0	0	0	0	0	1	0	0	0	0	0	0	0	0	37.56	1	0	0	0	0	0	0	0	0	1	0	0	0	0	0	0	0	0	0	1	0	0	0	0	0	0	0	10.41	1	0	0	0	0	0	0	0	0	0	1	0	0	0	0	0	0	0	0	0	0	1	0	0	0	0	0	0	0	0	1	0	0	0	0	0	0	0	0	1	0	0	0	0	0	0	0	0	1	0	0	0	0	0	0	0	0	0	0	1	0	0	0	0	0	0	0	0	1	0	0	0	0	0	0	0	0	0	1	0	0	0	0	0	0	0	0	0	1	0	0	0	0	0	0	0	0	0	1	0	0	0	0	0	0	0	0	0	1	0	0	0	0	0	0	0	0	0	1	0	0	0	0	0	0	0	1	0	0	0	0	0	0	0	0	1	0	0	0	0	0	0	0	0	0	0	1	0	0	0	0	0	0	0	0	19	1	0	0	0	0	0	0	0	0	1	0	0	0	0	0	0	0	0	5.01	Low	2.46022	46.771	6.83893		0	0	0	0	0	0	0	0	0	0	bin_2133
core	3	750000	760000	55	45.21	0	0	84	0	0	1.71	0	0	0	0	1.71	0	0	0	0	0	0	0	0	0	0	0	0	0	0	0	0	0	0	0	1	0	0	0	0	0	0	1	0	0	0	0	0	0	0	0	1	0	0	0	0	0	0	0	0	1	0	0	0	0	0	0	1	0	0	0	0	0	0	0	0	0	1	0	0	0	0	0	0	0	0	1	0	0	0	0	0	0	0	0	1	0	0	0	0	0	0	0	5.01	1	0	0	0	0	0	0	0	0	0	0	1	0	0	0	0	0	0	0	0	1	0	0	0	0	0	0	0	0	1	0	0	0	0	0	0	0	0	0	1	0	0	0	0	0	0	0	0	0	5.01	1	0	0	0	0	0	0	0	0	0	1	0	0	0	0	0	0	0	0	0	1	0	0	0	0	0	0	0	0	0	0	1	0	0	0	0	0	0	5.01	1	0	0	0	0	0	0	0	0	0	0	1	0	0	0	0	0	0	6.58	1	0	0	0	0	0	0	0	0	6.26	1	0	0	0	0	0	0	0	0	1	0	0	0	0	0	0	0	0	1	0	0	0	0	0	0	0	0	0	1	0	0	0	0	0	0	0	0	35.27	1	0	0	0	0	0	0	0	8.63	1	0	0	0	0	0	0	0	0	0	1	0	0	0	0	0	0	0	5.92	1	0	0	0	0	0	0	0	0	5.01	1	0	0	0	0	0	0	0	0	0	0	1	0	0	0	0	0	0	0	0	1	0	0	0	0	0	0	0	0	1	0	0	0	0	0	0	0	0	1	0	0	0	0	0	0	0	0	0	0	1	0	0	0	0	0	0	0	0	1	0	0	0	0	0	0	0	0	0	1	0	0	0	0	0	0	0	0	0	1	0	0	0	0	0	0	0	0	5.01	1	0	0	0	0	0	0	0	0	0	1	0	0	0	0	0	0	0	0	0	1	0	0	0	0	0	0	0	1	0	0	0	0	0	0	0	0	1	0	0	0	0	0	0	0	0	0	0	1	0	0	0	0	0	0	0	0	16.3	1	0	0	0	0	0	0	0	0	1	0	0	0	0	0	0	0	0	0	Low	2.31133	36.0629	6.00524		0	0	0	0	0	0	0	0	0	0	bin_2134
core	3	760000	770000	47	12.48	72.5	20	0	0	0	81.09	0	0	0	63.55	0	0	0	17.54	0	0	0	0	0	0	0	0	0	0	0	0	0	63.55	0	0	1	0	0	0	0	0	0	1	0	0	0	0	0	0	0	0	1	0	0	0	0	0	0	0	5.01	1	0	0	0	0	0	0	1	0	0	0	0	0	0	0	0	0	1	0	0	0	0	0	0	0	0	1	0	0	0	0	0	0	0	0	1	0	0	0	0	0	0	0	0	1	0	0	0	0	0	0	0	0	0	0	1	0	0	0	0	0	0	0	0	1	1	1	0	0	0	0	0	9	1	0	0	0	0	0	0	0	0	0	1	0	0	0	0	0	0	0	0	0	0	1	0	0	0	0	0	0	0	0	0	1	0	0	0	0	0	0	0	0	0	1	0	0	0	0	0	0	0	0	0	0	1	0	0	0	0	0	0	0	1	0	0	0	0	0	0	0	0	0	0	1	0	0	0	0	0	0	0.12	1	0	0	0	0	0	0	0	0	7.97	1	0	0	0	0	0	0	0	0	1	0	0	0	0	0	0	0	0	1	0	0	0	0	0	0	0	0	0	1	0	0	0	0	0	0	0	0	9.14	1	0	0	0	0	0	0	0	6.98	1	0	0	0	0	0	0	0	0	0	1	0	0	0	0	0	0	0	0.35	1	0	0	0	0	0	0	0	0	0	1	0	0	0	0	0	0	0	0	0	0	1	0	0	0	0	0	0	0	0	1	0	0	0	0	0	0	0	0	1	0	0	0	0	0	0	0	5.01	1	0	0	0	0	0	0	0	0	0	0	1	0	0	0	0	0	0	0	0	1	0	0	0	0	0	0	0	0	0	1	1	0	0	0	0	0	0	0	0	1	0	0	0	0	0	0	0	0	0	1	0	0	0	0	0	0	0	0	0	1	0	0	0	0	0	0	0	0	0	1	0	0	0	0	0	0	0	1	0	0	0	0	0	0	0	0	1	0	0	0	0	0	0	0	0	0	0	1	0	0	0	0	0	0	0	0	0	1	0	0	0	0	0	0	0	5.01	1	0	0	0	0	0	0	0	0	0	Low	1.07978	6.81254	2.61008		2	1	0	0	0	0	0	0	0	0	bin_2135
core	3	770000	780000	35	26.22	50	2	38	9.29	0	17.08	0	0	0	0	0	0	0	2.46	0	0	0	0	0	0	0	0	0	0	0	0	0	0	0	0	1	0	0	0	0	0	0	1	0	0	0	0	0	0	0	21.72	1	0	0	0	0	0	0	0	51	1	0	0	0	0	0	46.37	1	0	0	0	0	0	0	0	0	38.49	1	0	0	0	0	0	0	0	33.76	1	0	0	0	0	0	0	0	33.11	1	0	0	0	0	0	0	0	44.8	1	0	0	0	0	0	0	0	0	0	41.84	1	0	0	0	0	0	0	0	53.7	1	0	0	0	0	0	0	0	0	1	0	0	0	0	0	0	0	0	46.47	1	0	0	0	0	0	0	0	0	0	39	1	0	0	0	0	0	0	0	0	8.15	1	0	0	0	0	0	0	0	0	40.51	1	0	0	0	0	0	0	0	0	0	50.66	1	0	0	0	0	0	0	0	1	0	0	0	0	0	0	0	0	0	40.6	1	0	0	0	0	0	0	22.8	1	0	0	0	0	0	0	0	0	43.2	1	0	0	0	0	0	0	0	41.53	1	0	0	0	0	0	0	0	24.95	1	0	0	0	0	0	0	0	0	33.09	1	0	0	0	0	0	0	0	0	48.18	1	0	0	0	0	0	0	0	45.81	1	0	0	0	0	0	0	0	0	25.24	1	0	0	0	0	0	0	0	5.01	1	0	0	0	0	0	0	0	0	45.32	1	0	0	0	0	0	0	0	0	0	45.41	1	0	0	0	0	0	0	0	32.85	1	0	0	0	0	0	0	0	28.93	1	0	0	0	0	0	0	0	45.7	1	0	0	0	0	0	0	0	0	0	33.76	1	0	0	0	0	0	0	0	37.34	1	0	0	0	0	0	0	0	0	15.11	1	0	0	0	0	0	0	0	0	38.72	1	0	0	0	0	0	0	0	0	33.42	1	0	0	0	0	0	0	0	0	46.62	1	0	0	0	0	0	0	0	0	25.38	1	0	0	0	0	0	0	0	1	0	0	0	0	0	0	0	37.27	1	0	0	0	0	0	0	0	0	0	61.12	1	0	0	0	0	0	0	0	0	23.52	1	0	0	0	0	0	0	0	7.17	1	0	0	0	0	0	0	0	0	0	Low	31.9473	277.55	16.6598	0.521478	0	0	0	0	0	0	0	0	0	0	bin_2136
core	3	780000	790000	46	3.27	100	74	0	7.36	0	75.57	0	0	0	75.57	0	0	0	0	0	0	0	0	0	0	0	0	0	0	0	0	0	0	75.57	0		0	0	0	0	0	0	1	0	0	0	0	0	0	0	6.36		0	0	0	0	0	0	0	9.83	1	0	0	0	0	0	16.17	1	0	0	0	0	0	0	0	0	66.66		0	0	0	0	0	0	0	12.71		0	0	0	0	0	0	0	35.98	1	0	0	0	0	0	0	0	29.71	1	0	0	0	0	0	0	0	0	0	14.19		0	0	0	0	0	0	0	27.37	1	0	0	0	0	0	0	0	0	1	0	0	0	0	0	0	0	0	14.02		0	0	0	0	0	0	0	0	0	11.71	1	0	0	0	0	0	0	0	0	14.66		0	0	0	0	0	0	0	0	16.39	1	0	0	0	0	0	0	0	0	0	14.84		0	0	0	0	0	0	0		0	0	0	0	0	0	0	0	0	12.76		0	0	0	0	0	0	14.02		0	0	0	0	0	0	0	0	12.75		0	0	0	0	0	0	0	13.27	1	0	0	0	0	0	0	0	21.19	1	0	0	0	0	0	0	0	0	14.71	1	0	0	0	0	0	0	0	0	13.39	1	0	0	0	0	0	0	0	30.01		0	0	0	0	0	0	0	0	11.35		0	0	0	0	0	0	0	0	1	0	0	0	0	0	0	0	0	8.73	1	0	0	0	0	0	0	0	0	0	30.42	1	0	0	0	0	0	0	0	20.92		0	0	0	0	0	0	0	13.69	1	0	0	0	0	0	0	0	34.21	1	0	0	0	0	0	0	0	0	0	14.31	1	0	0	0	0	0	0	0	20.91	1	0	0	0	0	0	0	0	0	12.26	1	0	0	0	0	0	0	0	0	15.2		0	0	0	0	0	0	0	0	25.51		0	0	0	0	0	0	0	0	14.98	1	0	0	0	0	0	0	0	0	16.51	1	0	0	0	0	0	0	0		0	0	0	0	0	0	0	13.86	1	0	0	0	0	0	0	0	0	0	13	1	0	0	0	0	0	0	0	0	11.67	1	0	0	0	0	0	0	0	1.11	1	0	0	0	0	0	0	0	0	0	Low	16.8578	182.517	13.5099	0.801403	0	0	0	0	0	0	0	0	0	0	bin_2137
core	3	790000	800000	52	0	100	100	0	0	0	99.97	0	0	55.91	44.06	0	0	0	0	0	0	0	0	0	0	0	0	0	0	0	55.91	0	0	44.06	0		0	0	0	0	0	6.26	1	0	0	0	0	0	0	0	0		0	0	0	0	0	0	0	6.59	1	0	0	0	0	0	16.74	1	0	0	0	0	0	0	0	0	66.67	1	0	0	0	0	0	0	0	6.26		0	0	0	0	0	0	0	24.22	1	0	0	0	0	0	0	0	12.53	1	0	0	0	0	0	0	0	0	0	5.01		0	0	0	0	0	0	0	14	1	0	0	0	0	0	0	0	39.6	1	0	0	0	0	0	0	0	0	5.01		0	0	0	0	0	0	0	0	0	5.01	1	0	0	0	0	0	0	0	0	11.52		0	0	0	0	0	0	0	0	5.01	1	0	0	0	0	0	0	0	0	0	6.31		0	0	0	0	0	0	26.37		0	0	0	0	0	0	0	0	0	7.55		0	0	0	0	0	0	11.23		0	0	0	0	0	0	0	0	6.83		0	0	0	0	0	0	0	14.67	1	0	0	0	0	0	0	0	46.86	1	0	0	0	0	0	0	0	0	21.86	1	0	0	0	0	0	0	0	0	0	1	0	0	0	0	0	0	0	73.52		0	0	0	0	0	0	0	0	8.99	1	0	0	0	0	0	0	0	20.29	1	0	0	0	0	0	0	0	0	11.31	1	0	0	0	0	0	0	0	0	0	45.52	1	0	0	0	0	0	0	0	18.89	1	0	0	0	0	0	0	0	20.04	1	0	0	0	0	0	0	0	23.42	1	0	0	0	0	0	0	0	0	0	0	1	0	0	0	0	0	0	0	28.75	1	0	0	0	0	0	0	0	0	0	1	0	0	0	0	0	0	0	0	15.15		0	0	0	0	0	0	0	0	24.4		0	0	0	0	0	0	0	0	10.02	1	0	0	0	0	0	0	0	0	24.31	1	0	0	0	0	0	0	5.01	1	0	0	0	0	0	0	0	10.02	1	0	0	0	0	0	0	0	0	0	5.01	1	0	0	0	0	0	0	0	0	5.01	1	0	0	0	0	0	0	0	5.01	1	0	0	0	0	0	0	0	0	0	Low	17.73	360.421	18.9848	1.07077	0	0	0	0	0	0	0	0	0	0	bin_2138
core	3	800000	810000	46	0	70	62	0	0	0	100	0	0	0	100	0	0	0	0	0	0	0	0	0	0	0	0	0	0	0	0	0	0	100	0		0	0	0	0	0	0	1	0	0	0	0	0	0	0	0		0	0	0	0	0	0	0	0	1	0	0	0	0	0	6.92	1	0	0	0	0	0	0	0	0	35.62		0	0	0	0	0	0	0	0	1	0	0	0	0	0	0	0	6.38	1	0	0	0	0	0	0	0	12.55		0	0	0	0	0	0	0	0	0	0		0	0	0	0	0	0	0	12.25		0	0	0	0	0	0	0	0	1	1	1	0	0	0	0	0	0	0		0	0	0	0	0	0	0	0	0	0	1	0	0	0	0	0	0	0	0	16.92		0	0	0	0	0	0	0	0	0	1	0	0	0	0	0	0	0	0	0	5.01		0	0	0	0	0	0	0	1	0	0	0	0	0	0	0	0	0	5.01		0	0	0	0	0	0	0		0	0	0	0	0	0	0	0	5.01		1	1	0	0	0	0	0	0	1	0	0	0	0	0	0	0	5.01	1	0	0	0	0	0	0	0	0	0	1	0	0	0	0	0	0	0	0	0		0	0	0	0	0	0	0	34.55		0	0	0	0	0	0	0	0	0	1	0	0	0	0	0	0	0	0	1	0	0	0	0	0	0	0	0	0		0	0	0	0	0	0	0	0	0	18.88		0	0	0	0	0	0	0	11.34	1	0	0	0	0	0	0	0	5.01	1	0	0	0	0	0	0	0	0	1	0	0	0	0	0	0	0	0	0	0	1	0	0	0	0	0	0	0	10.82	1	0	0	0	0	0	0	0	0	0	1	0	0	0	0	0	0	0	0	0		0	0	0	0	0	0	0	0	5.01		0	0	0	0	0	0	0	0	0		1	0	0	0	0	0	1	0	0	1	0	0	0	0	0	0	0		0	0	0	0	0	0	0	0		0	0	0	0	0	0	0	0	0	7.86	1	0	0	0	0	0	0	0	0	0	1	0	0	0	0	0	0	0	0	1	0	0	0	0	0	0	0	0	0	Low	4.55208	66.1444	8.13292		1	1	0	0	0	0	0	0	0	0	bin_2139
core	3	810000	820000	42	0	100	62	0	0	0	98.91	0	0	55.71	43.2	0	0	0	0	0	0	0	0	0	0	0	0	0	0	0	55.71	0	0	43.2	0		0	0	0	0	0	0	1	0	0	0	0	0	0	0	0		0	0	0	0	0	0	0	0	1	0	0	0	0	0	0	1	0	0	0	0	0	0	0	0	16.59		0	0	0	0	0	0	0	0		0	0	0	0	0	0	0	11.55	1	0	0	0	0	0	0	0	0		0	0	0	0	0	0	0	0	0	0	1	0	0	0	0	0	0	0	0		0	0	0	0	0	0	0	5.01	1	1	1	0	0	0	0	0	0	0	1	0	0	0	0	0	0	0	0	0	0	1	0	0	0	0	0	0	0	0	6.34	1	0	0	0	0	0	0	0	0	0	1	0	0	0	0	0	0	0	0	0	0		0	0	0	0	0	0	0	1	0	0	0	0	0	0	0	0	0	0		0	0	0	0	0	0	0		0	0	0	0	0	0	0	0	0	1	1	1	0	0	0	0	0	10.02	1	0	0	0	0	0	0	0	16.49	1	0	0	0	0	0	0	0	0	5.01	1	0	0	0	0	0	0	0	0	0		0	0	0	0	0	0	0	15.03	1	0	0	0	0	0	0	0	0	0		0	0	0	0	0	0	0	0		0	0	0	0	0	0	0	0	0		0	0	0	0	0	0	0	0	0	0		0	0	0	0	0	0	0	11.37	1	0	0	0	0	0	0	0	0	1	0	0	0	0	0	0	0	10.02	1	0	0	0	0	0	0	0	0	0	0		0	0	0	0	0	0	0	0		0	0	0	0	0	0	0	0	0	1	0	0	0	0	0	0	0	0	0		0	0	0	0	0	0	0	0	0		0	0	0	0	0	0	0	0	0		1	0	0	0	0	0	1	0	0	1	0	0	0	0	0	0	0		0	0	0	0	0	0	0	5.01		0	0	0	0	0	0	0	0	0	0	1	0	0	0	0	0	0	0	0	0	1	0	0	0	0	0	0	0	0	1	0	0	0	0	0	0	0	0	0	Low	2.68625	27.8288	5.2753		2	2	0	0	0	0	0	0	0	0	bin_2140
core	3	820000	830000	47	0	10	58	0	0	0	100	0	0	7.75	92.25	0	0	0	0	0	0	0	0	0	0	0	0	0	0	0	0	7.75	0	92.25	0		0	0	0	0	0	10.02	1	0	0	0	0	0	0	0	0	1	0	0	0	0	0	0	0	15.03	1	0	0	0	0	0	7.56	1	0	0	0	0	0	0	0	0	51.75	1	0	0	0	0	0	0	0	0	1	0	0	0	0	0	0	0	38	1	0	0	0	0	0	0	0	0	1	0	0	0	0	0	0	0	0	0	0	1	0	0	0	0	0	0	0	10.68		0	0	0	0	0	0	0	6.26	1	0	0	0	0	0	0	0	0	0		0	0	0	0	0	0	0	0	0	8.53	1	0	0	0	0	0	0	0	0	50.11	1	0	0	0	0	0	0	0	0	0	1	0	0	0	0	0	0	0	0	0	28.12	1	0	0	0	0	0	0	21.11	1	0	0	0	0	0	0	0	0	0	0		0	0	0	0	0	0	17.01	1	0	0	0	0	0	0	0	0	10.02	1	0	0	0	0	0	0	0	5.01	1	0	0	0	0	0	0	0	27.14	1	0	0	0	0	0	0	0	0	0	1	0	0	0	0	0	0	0	0	0	1	0	0	0	0	0	0	0	27.79	1	0	0	0	0	0	0	0	0	37.93	1	0	0	0	0	0	0	0	27.63		0	0	0	0	0	0	0	0	0	1	0	0	0	0	0	0	0	0	0	10.3		0	0	0	0	0	0	0	19.56	1	0	0	0	0	0	0	0	5.01	1	0	0	0	0	0	0	0	19.75	1	0	0	0	0	0	0	0	0	0	5.01	1	0	0	0	0	0	0	0	11.31	1	0	0	0	0	0	0	0	0	0	1	0	0	0	0	0	0	0	0	17.56		0	0	0	0	0	0	0	0	6.28		0	0	0	0	0	0	0	0	0	1	0	0	0	0	0	0	0	0	11.69		0	0	0	0	0	0	5.01	1	0	0	0	0	0	0	0	0	1	0	0	0	0	0	0	0	0	0	0	1	0	0	0	0	0	0	0	0	9.07	1	0	0	0	0	0	0	0	9.46	1	0	0	0	0	0	0	0	0	0	Low	12.6956	216.905	14.7277	1.16007	0	0	0	0	0	0	0	0	0	0	bin_2141
core	3	830000	840000	48	0	0	64	0	0	0	86.59	0	0	0	78.37	0	0	0	0	0	0	0	0	0	0	0	0	0	0	0	0	0	0	78.37	0	1	0	0	0	0	0	0	1	0	0	0	0	0	0	0	5.01	1	0	0	0	0	0	0	0	0	1	0	0	0	0	0	0	1	0	0	0	0	0	0	0	0	16.5	1	0	0	0	0	0	0	0	5.01	1	0	0	0	0	0	0	0	10.67	1	0	0	0	0	0	0	0	0	1	0	0	0	0	0	0	0	0	0	0	1	0	0	0	0	0	0	0	5.01	1	0	0	0	0	0	0	0	5.01	1	0	0	0	0	0	0	0	0	10.02	1	0	0	0	0	0	0	0	0	0	1.49	1	0	0	0	0	0	0	0	0	16.02	1	0	0	0	0	0	0	0	0	6.29	1	0	0	0	0	0	0	0	0	0	8.43	1	0	0	0	0	0	0	0.39	1	0	0	0	0	0	0	0	0	0	0		0	0	0	0	0	0	0	1	0	0	0	0	0	0	0	0	0	1	0	0	0	0	0	0	0	6.26	1	0	0	0	0	0	0	0	0.12	1	0	0	0	0	0	0	0	0	5.01	1	0	0	0	0	0	0	0	0	5.01	1	0	0	0	0	0	0	0	17.61	1	0	0	0	0	0	0	0	0	5.78	1	0	0	0	0	0	0	0	0.32	1	0	0	0	0	0	0	0	0	0	1	0	0	0	0	0	0	0	0	0	5.01	1	0	0	0	0	0	0	0	8.54	1	0	0	0	0	0	0	0	0	1	0	0	0	0	0	0	0	0	1	0	0	0	0	0	0	0	0	0	5.01	1	0	0	0	0	0	0	0	27.78	1	0	0	0	0	0	0	0	0	0	1	0	0	0	0	0	0	0	0	5.01	1	0	0	0	0	0	0	0	0	0	1	0	0	0	0	0	0	0	0	0	1	0	0	0	0	0	0	0	0	20.14	1	0	0	0	0	0	0	6.31	1	0	0	0	0	0	0	0	0	1	0	0	0	0	0	0	0	0	0	5.01	1	0	0	0	0	0	0	0	0	2.2	1	0	0	0	0	0	0	0	3.17	1	0	0	0	0	0	0	0	0	0	Low	4.95773	39.8482	6.31254		0	0	0	0	0	0	0	0	0	0	bin_2142
core	3	840000	850000	48	34.32	0	60	42	0	0	58.51	0	2.26	0	44.77	0	0	0	0	0	0	0	0	0	0	0	2.26	0	0	0	0	0	0	44.77	0	1	0	0	0	0	0	0	1	0	0	0	0	0	0	0	0	1	0	0	0	0	0	0	0	0	1	0	0	0	0	0	0	1	0	0	0	0	0	0	0	0	0	1	0	0	0	0	0	0	0	0	1	0	0	0	0	0	0	0	6.27	1	0	0	0	0	0	0	0	5.01	1	0	0	0	0	0	0	0	0	0	0	1	0	0	0	0	0	0	0	0	1	0	0	0	0	0	0	0	0	1	0	0	0	0	0	0	0	0	0	1	0	0	0	0	0	0	0	0	0	0	1	1	1	0	0	0	0	0	0	0	1	0	0	0	0	0	0	0	0	10.09	1	0	0	0	0	0	0	0	0	0	0	1	0	0	0	0	0	0	0	1	0	0	0	0	0	0	0	0	0	0	1	0	0	0	0	0	0	0	1	0	0	0	0	0	0	0	0	0	1	0	0	0	0	0	0	0	0	1	0	0	0	0	0	0	0	0	1	0	0	0	0	0	0	0	0	14.69	1	0	0	0	0	0	0	0	0	14.73	1	0	0	0	0	0	0	0	0	1	0	0	0	0	0	0	0	0	0	1	0	0	0	0	0	0	0	0	1	0	0	0	0	0	0	0	0	0	1	0	0	0	0	0	0	0	0	0	0	1	0	0	0	0	0	0	0	16.75	1	0	0	0	0	0	0	0	5.01	1	0	0	0	0	0	0	0	0	1	0	0	0	0	0	0	0	0	0	0	1	0	0	0	0	0	0	0	13.5	1	0	0	0	0	0	0	0	0	0	1	0	0	0	0	0	0	0	0	5.01	1	0	0	0	0	0	0	0	0	0	1	0	0	0	0	0	0	0	0	0	1	0	0	0	0	0	0	0	0	5.01	1	0	0	0	0	0	0	0	1	0	0	0	0	0	0	0	0	1	0	0	0	0	0	0	0	0	0	5.01	1	0	0	0	0	0	0	0	0	5.01	1	0	0	0	0	0	0	0	0	1	0	0	0	0	0	0	0	0	0	Low	2.35756	21.2998	4.61517		1	0	0	0	0	1	0	0	0	0	bin_2143
core	3	850000	860000	47	70.76	0	0	22	0	0	0	0	0	0	0	0	0	0	0	0	0	0	0	0	0	0	0	0	0	0	0	0	0	0	0	1	0	0	0	0	0	0	1	0	0	0	0	0	0	0	0	1	0	0	0	0	0	0	0	0	1	0	0	0	0	0	0	1	0	0	0	0	0	0	0	0	0	1	0	0	0	0	0	0	0	0	1	0	0	0	0	0	0	0	0	1	0	0	0	0	0	0	0	0	1	0	0	0	0	0	0	0	0	0	0	1	0	0	0	0	0	0	0	17.43	1	0	0	0	0	0	0	0	0	1	0	0	0	0	0	0	0	0	0	1	0	0	0	0	0	0	0	0	0	0	1	0	0	0	0	0	0	0	0	0	1	0	0	0	0	0	0	0	0	0	1	0	0	0	0	0	0	0	0	0	0	1	0	0	0	0	0	0	0	1	0	0	0	0	0	0	0	0	0	0	1	1	0	0	0	0	0	0	1	0	0	0	0	0	0	0	0	0	1	0	0	0	0	0	0	0	11.96	1	0	0	0	0	0	0	0	0	1	0	0	0	0	0	0	0	0	0	1	0	0	0	0	0	0	0	0	18.08	1	0	0	0	0	0	0	0	0	1	0	0	0	0	0	0	0	0	0	1	0	0	0	0	0	0	0	6.39	1	0	0	0	0	0	0	0	0	0	1	0	0	0	0	0	0	0	0	0	24.14	1	0	0	0	0	0	0	0	0	1	0	0	0	0	0	0	0	0	1	0	0	0	0	0	0	0	0	1	0	0	0	0	0	0	0	0	0	0	1	0	0	0	0	0	0	0	0	1	0	0	0	0	0	0	0	0	0	1	0	0	0	0	0	0	0	0	0	1	0	0	0	0	0	0	0	0	0	1	0	0	0	0	0	0	0	0	0	1	0	0	0	0	0	0	0	0	0	1	0	0	0	0	0	0	0	1	0	0	0	0	0	0	0	19	1	0	0	0	0	0	0	0	0	0	0	1	0	0	0	0	0	0	0	0	11.65	1	0	0	0	0	0	0	0	0	1	0	0	0	0	0	0	0	0	0	Low	2.41444	37.084	6.08967		1	0	0	0	0	0	0	0	0	0	bin_2144
core	3	860000	870000	44	62.65	0	0	100	0	0	0	0	0	0	0	0	0	0	0	0	0	0	0	0	0	0	0	0	0	0	0	0	0	0	0	1	0	0	0	0	0	0	1	0	0	0	0	0	0	0	20.76	1	0	0	0	0	0	0	0	0	1	0	0	0	0	0	0	1	0	0	0	0	0	0	0	0	0	1	0	0	0	0	0	0	0	0	1	0	0	0	0	0	0	0	0	1	0	0	0	0	0	0	0	0	1	0	0	0	0	0	0	0	0	0	0	1	0	0	0	0	0	0	0	0	1	0	0	0	0	0	0	0	0	1	0	0	0	0	0	0	0	0	0	1	0	0	0	0	0	0	0	0	0	0	1	0	0	0	0	0	0	0	0	0	1	0	0	0	0	0	0	0	0	0	1	0	0	0	0	0	0	0	0	0	0	1	0	0	0	0	0	0	0	1	0	0	0	0	0	0	0	0	0	0	1	0	0	0	0	0	0	24.37	1	0	0	0	0	0	0	0	0	17.12	1	0	0	0	0	0	0	0	5.01	1	0	0	0	0	0	0	0	0	1	0	0	0	0	0	0	0	0	0	1	0	0	0	0	0	0	0	0	46.49	1	0	0	0	0	0	0	0	0	1	0	0	0	0	0	0	0	0	0	1	0	0	0	0	0	0	0	11.28	1	0	0	0	0	0	0	0	0	0	1	0	0	0	0	0	0	0	0	0	0	1	0	0	0	0	0	0	0	0	1	0	0	0	0	0	0	0	0	1	0	0	0	0	0	0	0	0	1	0	0	0	0	0	0	0	0	0	0	1	0	0	0	0	0	0	0	0	1	0	0	0	0	0	0	0	0	0	1	0	0	0	0	0	0	0	0	0	1	0	0	0	0	0	0	0	0	0	1	0	0	0	0	0	0	0	0	0	1	0	0	0	0	0	0	0	0	0	1	0	0	0	0	0	0	0	1	0	0	0	0	0	0	0	0	1	0	0	0	0	0	0	0	0	0	0	1	0	0	0	0	0	0	0	0	53.17	1	0	0	0	0	0	0	0	0	1	0	0	0	0	0	0	0	0	0	Low	3.96	130.75	11.4346		0	0	0	0	0	0	0	0	0	0	bin_2145
core	3	870000	880000	43	56.16	0	0	82	0	0	0	0	0	0	0	0	0	0	0	0	0	0	0	0	0	0	0	0	0	0	0	0	0	0	0	1	0	0	0	0	0	0	1	0	0	0	0	0	0	0	11.54	1	0	0	0	0	0	0	0	0	1	0	0	0	0	0	0	1	0	0	0	0	0	0	0	0	0	1	0	0	0	0	0	0	0	0	1	0	0	0	0	0	0	0	0	1	0	0	0	0	0	0	0	0	1	0	0	0	0	0	0	0	0	0	0	1	0	0	0	0	0	0	0	0	1	0	0	0	0	0	0	0	0	1	0	0	0	0	0	0	0	0	0	1	0	0	0	0	0	0	0	0	0	0	1	0	0	0	0	0	0	0	0	0	1	0	0	0	0	0	0	0	0	0	1	0	0	0	0	0	0	0	0	0	0	1	0	0	0	0	0	0	0	1	0	0	0	0	0	0	0	0	0	0	1	0	0	0	0	0	0	5.01	1	0	0	0	0	0	0	0	0	6.33	1	0	0	0	0	0	0	0	0	1	0	0	0	0	0	0	0	0	1	0	0	0	0	0	0	0	0	0	1	0	0	0	0	0	0	0	0	32.41	1	0	0	0	0	0	0	0	0	1	0	0	0	0	0	0	0	0	0	1	0	0	0	0	0	0	0	10.02	1	0	0	0	0	0	0	0	0	0	1	0	0	0	0	0	0	0	0	0	0	1	0	0	0	0	0	0	0	0	1	0	0	0	0	0	0	0	0	1	0	0	0	0	0	0	0	0	1	0	0	0	0	0	0	0	0	0	0	1	0	0	0	0	0	0	0	0	1	0	0	0	0	0	0	0	0	0	1	0	0	0	0	0	0	0	0	0	1	0	0	0	0	0	0	0	0	0	1	1	0	0	0	1	0	0	0	0	1	0	0	0	0	0	0	0	0	0	1	0	0	0	0	0	0	0	1	0	0	0	0	0	0	0	0	1	0	0	0	0	0	0	0	0	0	0	1	0	0	0	0	0	0	0	0	10.89	1	0	0	0	0	0	0	0	0	1	0	0	0	0	0	0	0	0	0	Low	1.69333	30.4252	5.51591		1	0	0	1	0	0	0	0	0	0	bin_2146
core	3	880000	890000	46	63	0	0	100	0	0	0	0	0	0	0	0	0	0	0	0	0	0	0	0	0	0	0	0	0	0	0	0	0	0	0	1	0	0	0	0	0	0	1	0	0	0	0	0	0	0	6.28	1	0	0	0	0	0	0	0	7.68	1	0	0	0	0	0	0	1	0	0	0	0	0	0	0	0	0	1	0	0	0	0	0	0	0	0	1	0	0	0	0	0	0	0	0	1	0	0	0	0	0	0	0	15.83	1	0	0	0	0	0	0	0	0	0	15.02	1	0	0	0	0	0	0	0	38.71	1	0	0	0	0	0	0	0	0	1	0	0	0	0	0	0	0	0	7.59	1	0	0	0	0	0	0	0	0	0	8.29	1	0	0	0	0	0	0	0	0	0	1	0	0	0	0	0	0	0	0	0	1	0	0	0	0	0	0	0	0	0	0	1	0	0	0	0	0	0	0	1	0	0	0	0	0	0	0	0	0	0	1	0	0	0	0	0	0	0	1	0	0	0	0	0	0	0	0	5.01	1	0	0	0	0	0	0	0	41.31	1	0	0	0	0	0	0	0	0	1	0	0	0	0	0	0	0	0	0	1	0	0	0	0	0	0	0	0	62.33	1	0	0	0	0	0	0	0	0	1	0	0	0	0	0	0	0	0	0	1	0	0	0	0	0	0	0	12.59	1	0	0	0	0	0	0	0	0	25.13	1	0	0	0	0	0	0	0	0	0	11.31	1	0	0	0	0	0	0	0	0	1	0	0	0	0	0	0	0	0	1	0	0	0	0	0	0	0	7.69	1	0	0	0	0	0	0	0	0	0	0	1	0	0	0	0	0	0	0	7.77	1	0	0	0	0	0	0	0	0	0	1	0	0	0	0	0	0	0	0	0	1	0	0	0	0	0	0	0	0	0	1	1	0	0	0	1	0	0	0	7.76	1	0	0	0	0	0	0	0	0	0	1	0	0	0	0	0	0	6.26	1	0	0	0	0	0	0	0	38.33	1	0	0	0	0	0	0	0	0	0	9.38	1	0	0	0	0	0	0	0	0	20.04	1	0	0	0	0	0	0	0	0	1	0	0	0	0	0	0	0	0	0	Low	7.87356	184.591	13.5864	1.72558	1	0	0	1	0	0	0	0	0	0	bin_2147
core	3	890000	900000	52	78.39	2.5	0	100	10.07	0	3.05	0	0	0	0	0	0	0	0	0	0	0	0	0	0	0	0	0	0	0	0	0	0	0	0	1	0	0	0	0	0	0	1	0	0	0	0	0	0	0	34.36	1	0	0	0	0	0	0	0	20.86	1	0	0	0	0	0	7.51	1	0	0	0	0	0	0	0	0	0	1	0	0	0	0	0	0	0	22.58	1	0	0	0	0	0	0	0	0	1	1	0	0	0	0	0	0	30.17	1	0	0	0	0	0	0	0	0	0	24.51	1	0	0	0	0	0	0	0	46.76	1	0	0	0	0	0	0	0	0	1	0	0	0	0	0	0	0	0	13.95	1	0	0	0	0	0	0	0	0	0	31.14	1	0	0	0	0	0	0	0	0	0	1	0	0	0	0	0	0	0	0	5.01	1	0	0	0	0	0	0	0	0	0	7.92	1	0	0	0	0	0	0	0	1	0	0	0	0	0	0	0	0	0	19.71	1	0	0	0	0	0	0	14.63	1	0	0	0	0	0	0	0	0	7.54	1	1	0	0	0	0	0	0	60.6	1	0	0	0	0	0	0	0	17.69	1	0	0	0	0	0	0	0	0	5.01	1	0	0	0	0	0	0	0	0	73.27	1	1	0	0	0	0	0	1	0	1	0	0	0	0	0	0	0	0	0	1	0	0	0	0	0	0	0	13.76	1	0	0	0	0	0	0	0	0	28.07	1	0	0	0	0	0	0	0	0	0	20.3	1	0	0	0	0	0	0	0	27.33	1	0	0	0	0	0	0	0	9.38	1	0	0	0	0	0	0	0	21.67	1	0	0	0	0	0	0	0	0	0	5.01	1	0	0	0	0	0	0	0	0	1	0	0	0	0	0	0	0	0	5.01	1	0	0	0	0	0	0	0	0	0	1	0	0	0	0	0	0	0	0	7.22	1	1	0	0	0	1	0	0	0	16.19	1	0	0	0	0	0	0	0	0	14	1	0	0	0	0	0	0	0	1	0	0	0	0	0	0	0	76.22	1	0	0	0	0	0	0	0	0	0	22.36	1	0	0	0	0	0	0	0	0	58.22	1	0	0	0	0	0	0	0	5.01	1	0	0	0	0	0	0	0	0	0	Low	17.1771	383.429	19.5814	1.13997	4	0	0	1	0	0	0	0	0	1	bin_2148
core	3	900000	910000	55	60.54	7.5	0	100	0	0	0	0	0	0	0	0	0	0	0	0	0	0	0	0	0	0	0	0	0	0	0	0	0	0	0	1	0	0	0	0	0	0	1	0	0	0	0	0	0	0	0	1	0	0	0	0	0	0	0	0	1	0	0	0	0	0	3.36	1	0	0	0	0	0	0	0	0	0	1	0	0	0	0	0	0	0	0	1	0	0	0	0	0	0	0	0	1	0	0	0	0	0	0	0	0	1	0	0	0	0	0	0	0	0	0	8	1	0	0	0	0	0	0	0	7.7	1	0	0	0	0	0	0	0	0	1	0	0	0	0	0	0	0	0	0	1	0	0	0	0	0	0	0	0	0	12.07	1	0	0	0	0	0	0	0	0	0	1	0	0	0	0	0	0	0	0	0	1	0	0	0	0	0	0	0	0	0	0	1	0	0	0	0	0	0	0	1	0	0	0	0	0	0	0	0	0	0	1	0	0	0	0	0	0	0	1	0	0	0	0	0	0	0	0	5.01	1	0	0	0	0	0	0	0	22.43	1	0	0	0	0	0	0	0	0	1	0	0	0	0	0	0	0	0	0	1	0	0	0	0	0	0	0	0	21.22	1	0	0	0	0	0	0	0	0	1	0	0	0	0	0	0	0	0	0	1	0	0	0	0	0	0	0	5.01	1	0	0	0	0	0	0	0	0	6.37	1	0	0	0	0	0	0	0	0	0	0	1	0	0	0	0	0	0	0	4.88	1	0	0	0	0	0	0	0	0	1	0	0	0	0	0	0	0	0	1	0	0	0	0	0	0	0	0	0	0	1	0	0	0	0	0	0	0	0	1	0	0	0	0	0	0	0	0	0	1	0	0	0	0	0	0	0	0	0	1	0	0	0	0	0	0	0	0	0	1	0	0	0	0	0	0	0	0	5.91	1	0	0	0	0	0	0	0	0	7.03	1	0	0	0	0	0	0	0	1	0	0	0	0	0	0	0	6.92	1	0	0	0	0	0	0	0	0	0	6.4	1	0	0	0	0	0	0	0	0	10.02	1	0	0	0	0	0	0	0	0	1	0	0	0	0	0	0	0	0	0	Low	2.94067	28.0161	5.29302		0	0	0	0	0	0	0	0	0	0	bin_2149
core	3	910000	920000	53	35.73	45	44	50	0	0	38.82	0	0	38.82	0	0	0	0	0	0	0	0	0	0	0	0	0	0	0	0	38.82	0	0	0	0	1	0	0	0	0	0	0	1	0	0	0	0	0	0	0	0	1	0	0	0	0	0	0	0	0	1	0	0	0	0	0	0	1	0	0	0	0	0	0	0	0	0	1	0	0	0	0	0	0	0	0	1	0	0	0	0	0	0	0	0	1	1	1	0	0	0	0	0	11.06	1	0	0	0	0	0	0	0	0	0	0	1	1	0	0	0	0	1	0	26.72	1	0	0	0	0	0	0	0	0	1	0	0	0	0	0	0	0	0	0	1	0	0	0	0	0	0	0	0	0	0	1	0	0	0	0	0	0	0	0	0	1	0	0	0	0	0	0	0	0	0	1	0	0	0	0	0	0	0	0	0	0	1	0	0	0	0	0	0	0	1	1	0	0	0	0	0	0	0	0	0	1	0	0	0	0	0	0	0	1	0	0	0	0	0	0	0	0	5.01	1	0	0	0	0	0	0	0	20.3	1	0	0	0	0	0	0	0	0	1	0	0	0	0	0	0	0	0	0	1	0	0	0	0	0	0	0	0	27.32	1	0	0	0	0	0	0	0	5.01	1	0	0	0	0	0	0	0	0	0	1	0	0	0	0	0	0	0	0	1	0	0	0	0	0	0	0	0	9.64	1	0	0	0	0	0	0	0	0	0	0	1	0	0	0	0	0	0	0	0	1	0	0	0	0	0	0	0	0	1	0	0	0	0	0	0	0	0	1	0	0	0	0	0	0	0	0	0	0	1	0	0	0	0	0	0	0	0	1	0	0	0	0	0	0	0	0	0	1	0	0	0	0	0	0	0	0	0	1	0	0	0	0	0	0	0	0	0	1	0	0	0	0	0	0	0	0	9.1	1	0	0	0	0	0	0	0	0	0	1	0	0	0	0	0	0	0	1	0	0	0	0	0	0	0	17.78	1	0	0	0	0	0	0	0	0	0	7.65	1	0	0	0	0	0	0	0	0	7.79	1	0	0	0	0	0	0	0	0	1	0	0	0	0	0	0	0	0	0	Low	3.27511	49.3942	7.0281		3	1	0	0	1	0	0	0	0	0	bin_2150
core	3	920000	930000	55	54.09	0	0	86	0	0	0	0	0	0	0	0	0	0	0	0	0	0	0	0	0	0	0	0	0	0	0	0	0	0	0	1	0	0	0	0	0	0	1	0	0	0	0	0	0	0	10.16	1	0	0	0	0	0	0	0	0	1	0	0	0	0	0	0	1	0	0	0	0	0	0	0	0	0	1	0	0	0	0	0	0	0	0	1	0	0	0	0	0	0	0	0	1	0	0	0	0	0	0	0	2.61	1	0	0	0	0	0	0	0	0	0	0	1	0	0	0	0	0	0	0	0	1	0	0	0	0	0	0	0	0	1	0	0	0	0	0	0	0	0	0	1	0	0	0	0	0	0	0	0	0	0	1	0	0	0	0	0	0	0	0	0	1	0	0	0	0	0	0	0	0	0	1	0	0	0	0	0	0	0	0	0	0	1	0	0	0	0	0	0	0	1	0	0	0	0	0	0	0	0	0	0	1	0	0	0	0	0	0	12.66	1	0	0	0	0	0	0	0	0	17.76	1	0	0	0	0	0	0	0	0	1	0	0	0	0	0	0	0	0	1	0	0	0	0	0	0	0	0	0	1	0	0	0	0	0	0	0	0	55.67	1	0	0	0	0	0	0	0	0	1	0	0	0	0	0	0	0	0	0	1	0	0	0	0	0	0	0	8.1	1	0	0	0	0	0	0	0	0	0	1	0	0	0	0	0	0	0	0	0	0	1	0	0	0	0	0	0	0	0	1	0	0	0	0	0	0	0	0	1	1	0	1	0	0	0	0	0	1	0	0	0	0	0	0	0	0	0	0	1	0	0	0	0	0	0	0	0	1	0	0	0	0	0	0	0	0	0	1	0	0	0	0	0	0	0	0	0	1	0	0	0	0	0	0	0	0	0	1	0	0	0	0	0	0	0	0	0	1	0	0	0	0	0	0	0	0	0	1	0	0	0	0	0	0	0	1	0	0	0	0	0	0	0	0	1	0	0	0	0	0	0	0	0	0	0	1	0	0	0	0	0	0	0	0	42.88	1	0	0	0	0	0	0	0	0	1	0	0	0	0	0	0	0	0	0	Low	3.32978	115.688	10.7558		1	1	0	0	0	0	0	0	0	0	bin_2151
core	3	930000	940000	51	21.84	0	0	100	0	0	0	0	0	0	0	0	0	0	0	0	0	0	0	0	0	0	0	0	0	0	0	0	0	0	0	1	0	0	0	0	0	0	1	0	0	0	0	0	0	0	0	1	0	0	0	0	0	0	0	0	1	0	0	0	0	0	0	1	0	0	0	0	0	0	0	0	0	1	0	0	0	0	0	0	0	0	1	0	0	0	0	0	0	0	0	1	0	0	0	0	0	0	0	2.4	1	0	0	0	0	0	0	0	0	0	0	1	0	0	0	0	0	0	0	0	1	0	0	0	0	0	0	0	0	1	0	0	0	0	0	0	0	0	0	1	0	0	0	0	0	0	0	0	0	0	1	0	0	0	0	0	0	0	0	0	1	0	0	0	0	0	0	0	0	0	1	0	0	0	0	0	0	0	0	0	0	1	0	0	0	0	0	0	0	1	0	0	0	0	0	0	0	0	0	0	1	0	0	0	0	0	0	11.27	1	0	0	0	0	0	0	0	0	8.21	1	0	0	0	0	0	0	0	0	1	0	0	0	0	0	0	0	0	1	0	0	0	0	0	0	0	0	0	1	0	0	0	0	0	0	0	0	36.38	1	0	0	0	0	0	0	0	0	1	0	0	0	0	0	0	0	0	0	1	0	0	0	0	0	0	0	0	1	0	0	0	0	0	0	0	0	0	1	0	0	0	0	0	0	0	0	0	0	1	0	0	0	0	0	0	0	0	1	0	0	0	0	0	0	0	0	1	0	0	0	0	0	0	0	0	1	0	0	0	0	0	0	0	0	0	0	1	0	0	0	0	0	0	0	0	1	0	0	0	0	0	0	0	0	0	1	0	0	0	0	0	0	0	0	0	1	0	0	0	0	0	0	0	0	0	1	0	0	0	0	0	0	0	0	0	1	0	0	0	0	0	0	0	0	0	1	0	0	0	0	0	0	0	1	0	0	0	0	0	0	0	0	1	0	0	0	0	0	0	0	0	0	0	1	0	0	0	0	0	0	0	0	26.86	1	0	0	0	0	0	0	0	0	1	0	0	0	0	0	0	0	0	0	Low	1.89156	47.3666	6.88234		0	0	0	0	0	0	0	0	0	0	bin_2152
core	3	940000	950000	55	34.35	0	0	36	0	0	0	0	0	0	0	0	0	0	0	0	0	0	0	0	0	0	0	0	0	0	0	0	0	0	0	1	0	0	0	0	0	0	1	0	0	0	0	0	0	0	0	1	0	0	0	0	0	0	0	0	1	0	0	0	0	0	0	1	0	0	0	0	0	0	0	0	0	1	0	0	0	0	0	0	0	0	1	0	0	0	0	0	0	0	0	1	0	0	0	0	0	0	0	0	1	0	0	0	0	0	0	0	0	0	0	1	0	0	0	0	0	0	0	0	1	0	0	0	0	0	0	0	0	1	0	0	0	0	0	0	0	0	0	1	0	0	0	0	0	0	0	0	0	0	1	0	0	0	0	0	0	0	0	0	1	0	0	0	0	0	0	0	0	0	1	0	0	0	0	0	0	0	0	0	0	1	0	0	0	0	0	0	0	1	0	0	0	0	0	0	0	0	0	0	1	0	0	0	0	0	0	0	1	0	0	0	0	0	0	0	0	0	1	0	0	0	0	0	0	0	0	1	0	0	0	0	0	0	0	0	1	0	0	0	0	0	0	0	0	0	1	0	0	0	0	0	0	0	0	11.34	1	0	0	0	0	0	0	0	0	1	0	0	0	0	0	0	0	0	0	1	0	0	0	0	0	0	0	0	1	0	0	0	0	0	0	0	0	0	1	0	0	0	0	0	0	0	0	0	0	1	0	0	0	0	0	0	0	0	1	0	0	0	0	0	0	0	7.69	1	0	0	0	0	0	0	0	0	1	0	0	0	0	0	0	0	0	0	0	1	0	0	0	0	0	0	0	0	1	0	0	0	0	0	0	0	0	0	1	0	0	0	0	0	0	0	0	0	1	0	0	0	0	0	0	0	0	0	1	0	0	0	0	0	0	0	0	0	1	0	0	0	0	0	0	0	0	0	1	0	0	0	0	0	0	0	1	0	0	0	0	0	0	0	0	1	0	0	0	0	0	0	0	0	0	0	1	0	0	0	0	0	0	0	0	43.3	1	0	0	0	0	0	0	0	0	1	0	0	0	0	0	0	0	0	0	Low	1.38511	44.9156	6.70191		0	0	0	0	0	0	0	0	0	0	bin_2153
core	3	950000	960000	55	26.16	55	16	32	4.43	0	54.52	0	0	8.88	40.87	0	0	0	0	0	0	0	0	0	0	0	0	0	0	0	0	8.88	40.87	0	0	1	0	0	0	0	0	0	1	1	0	0	0	0	1	0	6.48	1	0	0	0	0	0	0	0	6.41	1	0	0	0	0	0	11.5	1	0	0	0	0	0	0	0	0	16.89	1	0	0	0	0	0	0	0	17.33	1	0	0	0	0	0	0	0	17.27	1	0	0	0	0	0	0	0	10.23	1	0	0	0	0	0	0	0	0	0	10.11	1	0	0	0	0	0	0	0	0	1	1	0	0	0	0	0	0	8.88	1	0	0	0	0	0	0	0	0	10.25	1	0	0	0	0	0	0	0	0	0	9	1	0	0	0	0	0	0	0	0	12.74	1	0	0	0	0	0	0	0	0	5.01	1	0	0	0	0	0	0	0	0	0	7.74	1	0	0	0	0	0	0	9.9	1	0	0	0	0	0	0	0	0	0	10.21	1	0	0	0	0	0	0	5.01	1	0	0	0	0	0	0	0	0	7.72	1	0	0	0	0	0	0	0	12.61	1	0	0	0	0	0	0	0	18.82	1	0	0	0	0	0	0	0	0	9.4	1	0	0	0	0	0	0	0	0	19.22	1	0	0	0	0	0	0	0	8.21	1	0	0	0	0	0	0	0	0	9.06	1	0	0	0	0	0	0	0	6.26	1	0	0	0	0	0	0	0	0	7.51	1	0	0	0	0	0	0	0	0	0	9.95	1	0	0	0	0	0	0	0	21.63	1	0	0	0	0	0	0	0	5.01	1	0	0	0	0	0	0	0	7.57	1	0	0	0	0	0	0	0	0	0	10.14	1	0	0	0	0	0	0	0	7.53	1	0	0	0	0	0	0	0	0	0	1	0	0	0	0	0	0	0	0	10.16	1	0	0	0	0	0	0	0	0	5.01	1	0	0	0	0	0	0	0	0	0	1	0	0	0	0	0	0	0	0	7.56	1	0	0	0	0	0	0	7.86	1	0	0	0	0	0	0	0	0	1	1	0	0	0	0	0	1	0	0	0	1	0	0	0	0	0	0	0	0	6.36	1	0	0	0	0	0	0	0	10.6	1	0	0	0	0	0	0	0	0	6.61	Low	8.66133	27.2269	5.21794	0.602441	3	0	0	0	2	0	0	0	0	0	bin_2154
core	3	960000	970000	54	57.02	25	0	28	0	0	30.87	0	0	0	22.82	0	0	0	8.05	0	0	0	0	0	0	0	0	0	0	0	0	0	22.82	0	0	1	0	0	0	0	0	0	1	0	0	0	0	0	0	0	0	1	0	0	0	0	0	0	0	0	1	0	0	0	0	0	0	1	0	0	0	0	0	0	0	0	0	1	0	0	0	0	0	0	0	0	1	0	0	0	0	0	0	0	0	1	0	0	0	0	0	0	0	0	1	0	0	0	0	0	0	0	0	0	0	1	0	0	0	0	0	0	0	0	1	0	0	0	0	0	0	0	0	1	0	0	0	0	0	0	0	0	0	1	0	0	0	0	0	0	0	0	0	0	1	0	0	0	0	0	0	0	0	0	1	0	0	0	0	0	0	0	0	0	1	0	0	0	0	0	0	0	0	0	0	1	0	0	0	0	0	0	0	1	0	0	0	0	0	0	0	0	0	0	1	0	0	0	0	0	0	0	1	0	0	0	0	0	0	0	0	27.06	1	0	0	0	0	0	0	0	0	1	0	0	0	0	0	0	0	0	1	0	0	0	0	0	0	0	0	0	1	0	0	0	0	0	0	0	0	28.86	1	0	0	0	0	0	0	0	0	1	0	0	0	0	0	0	0	0	0	1	0	0	0	0	0	0	0	0	1	0	0	0	0	0	0	0	0	0	1	0	0	0	0	0	0	0	0	0	0	1	0	0	0	0	0	0	0	0	1	0	0	0	0	0	0	0	6.46	1	0	0	0	0	0	0	0	0	1	0	0	0	0	0	0	0	0	0	0	1	0	0	0	0	0	0	0	0	1	0	0	0	0	0	0	0	0	0	1	0	0	0	0	0	0	0	0	0	1	0	0	0	0	0	0	0	0	0	1	0	0	0	0	0	0	0	0	0	1	0	0	0	0	0	0	0	0	0	1	0	0	0	0	0	0	0	1	0	0	0	0	0	0	0	0	1	0	0	0	0	0	0	0	0	0	0	1	0	0	0	0	0	0	0	0	5.01	1	0	0	0	0	0	0	0	0	1	0	0	0	0	0	0	0	0	0	Low	1.49756	34.7967	5.89887		0	0	0	0	0	0	0	0	0	0	bin_2155
core	3	970000	980000	56	25.84	67.5	0	0	0	0	68.2	0	0	0	63.58	0	0	0	4.62	0	0	0	0	0	0	0	0	0	0	0	0	0	63.58	0	0	1	0	0	0	0	0	0	1	0	0	0	0	0	0	0	0	1	0	0	0	0	0	0	0	0	1	0	0	0	0	0	5.01	1	0	0	0	0	0	0	0	0	0	1	0	0	0	0	0	0	0	0	1	0	0	0	0	0	0	0	5.01	1	0	0	0	0	0	0	0	0	1	0	0	0	0	0	0	0	0	0	0	1	0	0	0	0	0	0	0	0	1	0	0	0	0	0	0	0	0	1	0	0	0	0	0	0	0	0	0	1	0	0	0	0	0	0	0	0	0	0	1	0	0	0	0	0	0	0	0	0	1	0	0	0	0	0	0	0	0	0	1	0	0	0	0	0	0	0	0	0	0	1	0	0	0	0	0	0	0	1	0	0	0	0	0	0	0	0	0	5.01	1	0	0	0	0	0	0	0	1	0	0	0	0	0	0	0	0	6.37	1	0	0	0	0	0	0	0	5.01	1	0	0	0	0	0	0	0	0	1	0	0	0	0	0	0	0	0	0	1	0	0	0	0	0	0	0	0	4.21	1	0	0	0	0	0	0	0	0	1	0	0	0	0	0	0	0	0	0	1	0	0	0	0	0	0	0	0	1	0	0	0	0	0	0	0	0	0	1	0	0	0	0	0	0	0	0	0	0	1	0	0	0	0	0	0	0	14.78	1	0	0	0	0	0	0	0	7.06	1	0	0	0	0	0	0	0	0	1	0	0	0	0	0	0	0	0	0	0	1	0	0	0	0	0	0	0	0	1	0	0	0	0	0	0	0	0	0	1	0	0	0	0	0	0	0	0	0	1	0	0	0	0	0	0	0	0	0	1	0	0	0	0	0	0	0	0	0	1	0	0	0	0	0	0	0	0	0	1	0	0	0	0	0	0	0	1	0	0	0	0	0	0	0	0	1	0	0	0	0	0	0	0	0	0	0	1	0	0	0	0	0	0	0	0	0	1	0	0	0	0	0	0	0	0	1	0	0	0	0	0	0	0	0	0	Low	1.16578	8.31447	2.88348		0	0	0	0	0	0	0	0	0	0	bin_2156
core	3	980000	990000	57	45.43	22.5	0	0	0	0	5.32	0	0	0	1.74	0	0	0	3.58	0	0	0	0	0	0	0	0	0	0	0	0	0	1.74	0	0	1	0	0	0	0	0	0	1	0	0	0	0	0	0	0	0	1	1	0	0	0	0	0	0	0	1	0	0	0	0	0	0	1	0	0	0	0	0	0	0	0	0	1	0	0	0	0	0	0	0	0	1	0	0	0	0	0	0	0	0	1	0	0	0	0	0	0	0	0	1	0	0	0	0	0	0	0	0	0	0	1	0	0	0	0	0	0	0	7.56	1	0	0	0	0	0	0	0	0	1	0	0	0	0	0	0	0	0	6.26	1	0	0	0	0	0	0	0	0	0	0	1	0	0	0	0	0	0	0	0	0	1	0	0	0	0	0	0	0	0	0	1	0	0	0	0	0	0	0	0	0	0	1	0	0	0	0	0	0	0	1	0	0	0	0	0	0	0	0	0	0	1	0	0	0	0	0	0	5.01	1	0	0	0	0	0	0	0	0	5.01	1	0	0	0	0	0	0	0	38.36	1	0	0	0	0	0	0	0	0	1	0	0	0	0	0	0	0	0	0	1	0	0	0	0	0	0	0	0	25.23	1	0	0	0	0	0	0	0	0	1	0	0	0	0	0	0	0	0	0	1	0	0	0	0	0	0	0	0	1	0	0	0	0	0	0	0	0	0	1	0	0	0	0	0	0	0	0	0	0	1	0	0	0	0	0	0	0	0	1	0	0	0	0	0	0	0	0	1	0	0	0	0	0	0	0	5.01	1	0	0	0	0	0	0	0	0	0	0	1	0	0	0	0	0	0	0	0	1	0	0	0	0	0	0	0	0	0	1	0	0	0	0	0	0	0	0	0	1	1	0	0	0	0	0	0	0	0	1	0	0	0	0	0	0	0	0	7.83	1	0	0	0	0	0	0	0	0	0	1	0	0	0	0	0	0	0	1	0	0	0	0	0	0	0	24.33	1	0	0	0	0	0	0	0	0	0	47.23	1	0	0	0	0	0	0	0	0	0	1	0	0	0	0	0	0	0	0	1	0	0	0	0	0	0	0	0	0	Low	3.81844	102.443	10.1214		2	0	0	0	0	0	0	0	0	0	bin_2157
core	3	990000	1000000	54	38.63	27.5	48	0	0	0	40.52	0	1.65	0	37.55	0	0	0	0	0	0	0	0	0	0	0	0	1.65	0	0	0	0	0	37.55	0	1	0	0	0	0	0	0	1	0	0	0	0	0	0	0	5.01	1	0	0	0	0	0	0	0	0	1	0	0	0	0	0	5.01	1	0	0	0	0	0	0	0	0	0	1	0	0	0	0	0	0	0	0	1	0	0	0	0	0	0	0	6.31	1	0	0	0	0	0	0	0	14.42	1	0	0	0	0	0	0	0	0	0	0	1	0	0	0	0	0	0	0	0	1	0	0	0	0	0	0	0	0	1	0	0	0	0	0	0	0	0	0	1	0	0	0	0	0	0	0	0	0	5.01		0	0	0	0	0	0	0	0	0	1	1	0	1	0	0	0	0	0	5.01	1	0	0	0	0	0	0	0	0	0	0	1	0	0	0	0	0	0	0	1	0	0	0	0	0	0	0	0	0	6.49	1	0	0	0	0	0	0	8.06	1	0	0	0	0	0	0	0	0	24.72	1	0	0	0	0	0	0	0	17.94	1	0	0	0	0	0	0	0	6.75		0	0	0	0	0	0	0	0	0	1	0	0	0	0	0	0	0	0	26.15	1	0	0	0	0	0	0	0	12.52	1	0	0	0	0	0	0	0	0	0	1	0	0	0	0	0	0	0	0	1	0	0	0	0	0	0	0	0	34.33	1	0	0	0	0	0	0	0	0	0	0	1	0	0	0	0	0	0	0	6.26	1	0	0	0	0	0	0	0	7.69		0	0	0	0	0	0	0	5.01	1	0	0	0	0	0	0	0	0	0	0	1	0	0	0	0	0	0	0	0	1	0	0	0	0	0	0	0	0	0	1	0	0	0	0	0	0	0	0	0	1	0	0	0	0	0	0	0	0	0	1	0	0	0	0	0	0	0	0	30.1	1	0	0	0	0	0	0	0	0	0	1	0	0	0	0	0	0	0	1	0	0	0	0	0	0	0	0	1	0	0	0	0	0	0	0	0	0	11.31	1	0	0	0	0	0	0	0	0	7.73	1	0	0	0	0	0	0	0	9.23	1	0	0	0	0	0	0	0	0	0	Low	5.95357	79.0573	8.89142	1.49346	1	1	0	0	0	0	0	0	0	0	bin_2158
core	3	1000000	1010000	53	0	100	100	0	0	0	99.98	0	6.96	0	93.02	0	0	0	0	0	0	0	0	0	0	0	0	6.96	0	0	0	0	0	93.02	0	1	0	0	0	0	0	15.03	1	0	0	0	0	0	0	0	0	1	0	0	0	0	0	0	0	6.26	1	0	0	0	0	0	5.01	1	0	0	0	0	0	0	0	0	46.28	1	0	0	0	0	0	0	0	9.25	1	0	0	0	0	0	0	0	39.71	1	0	0	0	0	0	0	0	14.14	1	0	0	0	0	0	0	0	0	0	0	1	0	0	0	0	0	0	0	5.01	1	0	0	0	0	0	0	0	14.46	1	0	0	0	0	0	0	0	0	0	1	0	0	0	0	0	0	0	0	0	13.78	1	0	0	0	0	0	0	0	0	6.35	1	0	0	0	0	0	0	0	0	6.26	1	0	0	0	0	0	0	0	0	0	21.72	1	0	0	0	0	0	0	35.63	1	0	0	0	0	0	0	0	0	0	0	1	0	0	0	0	0	0	15.94	1	0	0	0	0	0	0	0	0	7.11	1	0	0	0	0	0	0	0	11.27	1	0	0	0	0	0	0	0	17.21	1	0	0	0	0	0	0	0	0	10.02	1	0	0	0	0	0	0	0	0	0	1	0	0	0	0	0	0	0	48.15	1	0	0	0	0	0	0	0	0	25.48	1	0	0	0	0	0	0	0	39.28	1	0	0	0	0	0	0	0	0	5.01	1	0	0	0	0	0	0	0	0	0	10.02	1	0	0	0	0	0	0	0	20.19	1	0	0	0	0	0	0	0	6.26	1	0	0	0	0	0	0	0	20.28	1	0	0	0	0	0	0	0	0	0	0	1	0	0	0	0	0	0	0	19.63	1	0	0	0	0	0	0	0	0	0	1	0	0	0	0	0	0	0	0	20.11	1	0	0	0	0	0	0	0	0	6.26	1	0	0	0	0	0	0	0	0	5.01	1	0	0	0	0	0	0	0	0	5.01	1	0	0	0	0	0	0	5.01	1	0	0	0	0	0	0	0	0	1	0	0	0	0	0	0	0	0	0	0	1	0	0	0	0	0	0	0	0	5.01	1	0	0	0	0	0	0	0	5.01	1	0	0	0	0	0	0	0	0	5.01	Low	12.2482	161.144	12.6943	1.03642	0	0	0	0	0	0	0	0	0	0	bin_2159
core	3	1010000	1020000	55	41.01	82.5	20	58	0	0	9.26	0	8.66	0	0.6	0	0	0	0	0	0	0	0	0	0	0	0	8.66	0	0	0	0	0	0.6	0	1	0	0	0	0	0	0	1	0	0	0	0	0	0	0	39.97	1	0	0	0	0	0	0	0	10.38	1	0	0	0	0	0	0	1	0	0	0	0	0	0	0	0	0.76	1	0	0	0	0	0	0	0	0	1	0	0	0	0	0	0	0	1.59	1	0	0	0	0	0	0	0	3.25	1	0	0	0	0	0	0	0	0	0	2.3	1	0	0	0	0	0	0	0	0	1	0	0	0	0	0	0	0	0	1	0	0	0	0	0	0	0	0	0	1	0	0	0	0	0	0	0	0	0	3.62	1	0	0	0	0	0	0	0	0	0	1	0	0	0	0	0	0	0	0	0	1	0	0	0	0	0	0	0	0	0	2.74	1	0	0	0	0	0	0	2.48	1	0	0	0	0	0	0	0	0	0	0	1	0	0	0	0	0	0	0	1	0	0	0	0	0	0	0	0	13.53	1	0	0	0	0	0	0	0	13.82	1	0	0	0	0	0	0	0	4.03	1	0	0	0	0	0	0	0	0	0.83	1	0	0	0	0	0	0	0	0	18.67	1	0	0	0	0	0	0	0	0	1	0	0	0	0	0	0	0	0	0	1	0	0	0	0	0	0	0	2.29	1	0	0	0	0	0	0	0	0	13.79	1	0	0	0	0	0	0	0	0	0	0	1	0	0	0	0	0	0	0	0	1	0	0	0	0	0	0	0	0	1	0	0	0	0	0	0	0	0	1	0	0	0	0	0	0	0	0	0	0	1	0	0	0	0	0	0	0	0	1	0	0	0	0	0	0	0	0	0.62	1	0	0	0	0	0	0	0	0	3.87	1	0	0	0	0	0	0	0	0	0	1	0	0	0	0	0	0	0	0	1.17	1	0	0	0	0	0	0	0	0	0	1	0	0	0	0	0	0	0	1	0	0	0	0	0	0	0	0	1	0	0	0	0	0	0	0	0	0	0	1	0	0	0	0	0	0	0	0	9.13	1	0	0	0	0	0	0	0	0	1	0	0	0	0	0	0	0	0	0	Low	3.30756	52.1322	7.22026		0	0	0	0	0	0	0	0	0	0	bin_2160
core	3	1020000	1030000	55	9.87	50	66	0	0	0	74.35	0	48.49	8.09	12.52	0	0	0	0	42.97	0	0	0	0	0	0	0	5.52	0	0	0	8.09	0	12.52	0	1	0	0	0	0	0	0	1	0	0	0	0	0	0	0	0	1	0	0	0	0	0	0	0	18.94	1	0	0	0	0	0	0	1	0	0	0	0	0	0	0	0	37.03	1	0	0	0	0	0	0	0	0	1	0	0	0	0	0	0	0	10.19	1	0	0	0	0	0	0	0	16.05	1	0	0	0	0	0	0	0	0	0	10.37		0	0	0	0	0	0	0	0	1	0	0	0	0	0	0	0	34.16		0	0	0	0	0	0	0	0	0	1	0	0	0	0	0	0	0	0	0	10.81		0	0	0	0	0	0	0	0	0		0	0	0	0	0	0	0	0	5.01	1	0	0	0	0	0	0	0	0	0	7.28	1	0	0	0	0	0	0	11.84		0	0	0	0	0	0	0	0	0	0	1	0	0	0	0	0	0	0		0	0	0	0	0	0	0	0	7.83		0	0	0	0	0	0	0	18.25	1	0	0	0	0	0	0	0	18.33	1	0	0	0	0	0	0	0	0	14.97	1	0	0	0	0	0	0	0	0	8.43	1	0	0	0	0	0	0	0	54.94	1	0	0	0	0	0	0	0	0	0	1	0	0	0	0	0	0	0	10.94	1	0	0	0	0	0	0	0	0	0	1	0	0	0	0	0	0	0	0	0	15.88		0	0	0	0	0	0	0	0	1	0	0	0	0	0	0	0	0	1	0	0	0	0	0	0	0	0		0	0	0	0	0	0	0	0	0	10.02	1	0	0	0	0	0	0	0	10.02	1	0	0	0	0	0	0	0	0	15.4	1	0	0	0	0	0	0	0	0	36.99	1	0	0	0	0	0	0	0	0	0	1	0	0	0	0	0	0	0	0	8.85	1	0	0	0	0	0	0	0	0	6.3		0	0	0	0	0	0	0	1	0	0	0	0	0	0	0	0	1	0	0	0	0	0	0	0	0	0	0		0	0	0	0	0	0	0	0	0	1	0	0	0	0	0	0	0	5.01	1	0	0	0	0	0	0	0	0	8.9	Low	10.9303	168.588	12.9841	1.1879	0	0	0	0	0	0	0	0	0	0	bin_2161
core	3	1030000	1040000	56	0	85	100	12	0	0	100	0	0	0	89.88	0	0	0	10.12	0	0	0	0	0	0	0	0	0	0	0	0	0	0	89.88	0	1	0	0	0	0	0	0	1	0	0	0	0	0	0	0	0	1	0	0	0	0	0	0	0	11.27		0	0	0	0	0	45.26	1	0	0	0	0	0	0	0	0	36.43	1	0	0	0	0	0	0	0	12.75	1	0	0	0	0	0	0	0	21.07	1	0	0	0	0	0	0	0	25.74	1	0	0	0	0	0	0	0	0	0	5.71		0	0	0	0	0	0	0	15.92	1	0	0	0	0	0	0	0	0		0	0	0	0	0	0	0	0	16.48	1	0	0	0	0	0	0	0	0	0	12.86	1	0	0	0	0	0	0	0	0	25.64	1	0	0	0	0	0	0	0	0	5.01	1	0	0	0	0	0	0	0	0	0	15.03	1	0	0	0	0	0	0	12.94		0	0	0	0	0	0	0	0	0	11.26	1	0	0	0	0	0	0	17.58		0	0	0	0	0	0	0	0	5.01	1	0	0	0	0	0	0	0	12.71	1	0	0	0	0	0	0	0	30.97	1	0	0	0	0	0	0	0	0	36.42	1	0	0	0	0	0	0	0	0	0	1	0	0	0	0	0	0	0	60.33	1	0	0	0	0	0	0	0	0	10.18	1	0	0	0	0	0	0	0	5.01	1	0	0	0	0	0	0	0	0	33.96	1	0	0	0	0	0	0	0	0	0	11.41	1	0	0	0	0	0	0	0	61.74	1	0	0	0	0	0	0	0	26.48	1	0	0	0	0	0	0	0	30.22	1	0	0	0	0	0	0	0	0	0	26.59	1	1	0	0	0	0	0	0	65.35	1	0	0	0	0	0	0	0	0	0	1	0	0	0	0	0	0	0	0	23.09	1	0	0	0	0	0	0	0	0	15.03	1	0	0	0	0	0	0	0	0	19.41	1	0	0	0	0	0	0	0	0	20.04		0	0	0	0	0	0	41.12	1	0	0	0	0	0	0	0	12.6	1	0	0	0	0	0	0	0	0	0	15.58		0	0	0	0	0	0	0	0	11.28		0	0	0	0	0	0	0	5.01	1	0	0	0	0	0	0	0	0	0	Low	19.4365	282.505	16.8079	0.86476	1	0	0	0	0	0	0	0	0	0	bin_2162
core	3	1040000	1050000	55	0	22.5	100	0	0	0	100	0	0	0	95.16	0	0	0	4.84	0	0	0	0	0	0	0	0	0	0	0	0	0	0	95.16	0	1	0	0	0	0	0	0	1	0	0	0	0	0	0	0	0	1	0	0	0	0	0	0	0	6.38		0	0	0	0	0	0	1	1	0	0	0	0	0	0	0	11.96	1	0	0	0	0	0	0	0	0	1	0	0	0	0	0	0	0	8.62	1	0	0	0	0	0	0	0	12.01	1	0	0	0	0	0	0	0	0	0	1.9		0	0	0	0	0	0	0	6.45	1	1	0	0	0	0	0	1	0		0	0	0	0	0	0	0	0	0	1	0	0	0	0	0	0	0	0	0	0		0	0	0	0	0	0	0	0	0	1	0	0	0	0	0	0	0	0	0	1	0	0	0	0	0	0	0	0	0	0	1	0	0	0	0	0	0	0	1	0	0	0	0	0	0	0	0	0	3.15	1	0	0	0	0	0	0	8.39		0	0	0	0	0	0	0	0	0	1	0	0	0	0	0	0	0	5.01	1	0	0	0	0	0	0	0	7.54	1	0	0	0	0	0	0	0	0	0	1	0	0	0	0	0	0	0	0	0	1	0	0	0	0	0	0	0	0	1	0	0	0	0	0	0	0	0	6.26	1	0	0	0	0	0	0	0	5.01	1	0	0	0	0	0	0	0	0	4.93	1	0	0	0	0	0	0	0	0	0	7.68	1	0	0	0	0	0	0	0	12.85	1	0	0	0	0	0	0	0	6.35	1	0	0	0	0	0	0	0	7.52		0	0	0	0	0	0	0	0	0	0	1	0	0	0	0	0	0	0	12.57	1	0	0	0	0	0	0	0	0	0		0	0	0	0	0	0	0	0	6.36	1	0	0	0	0	0	0	0	0	0	1	0	0	0	0	0	0	0	0	0	1	0	0	0	0	0	0	0	0	5.01	1	0	0	0	0	0	0	6.27	1	0	0	0	0	0	0	0	0	1	0	0	0	0	0	0	0	0	0	0		0	0	0	0	0	0	0	0	0		0	0	0	0	0	0	0	0	1	0	0	0	0	0	0	0	0	5.01	Low	4.01167	18.454	4.29581		2	0	0	0	0	0	0	0	0	1	bin_2163
core	3	1050000	1060000	55	25.8	12.5	46	26	0	0	65.64	0	7.81	0	38.7	0	0	0	19.13	3.2	0	0	0	0	0	0	4.61	0	0	0	0	0	0	38.7	0	1	0	0	0	0	0	0	1	0	0	0	0	0	0	0	24.43		0	0	0	0	0	0	0	33.3	1	0	0	0	0	0	0	1	0	0	0	0	0	0	0	0	7.61	1	0	0	0	0	0	0	0	2.83	1	0	0	0	0	0	0	0	6.26	1	0	0	0	0	0	0	0	5.01	1	0	0	0	0	0	0	0	0	0	0	1	0	0	0	0	0	0	0	18.03		0	0	0	0	0	0	0	6.26		0	0	0	0	0	0	0	0	18.4	1	0	0	0	0	0	0	0	0	0	0	1	0	0	0	0	0	0	0	0	8.97	1	0	0	0	0	0	0	0	0	12.13	1	0	0	0	0	0	0	0	0	0	24.59	1	0	0	0	0	0	0	0	1	0	0	0	0	0	0	0	0	0	0	1	0	0	0	0	0	0	18.55	1	0	0	0	0	0	0	0	0	5.01		0	0	0	0	0	0	0	26.69	1	0	0	0	0	0	0	0	16.8	1	0	0	0	0	0	0	0	0	18.28	1	0	0	0	0	0	0	0	0	38.97	1	0	0	0	0	0	0	0	11.28	1	0	0	0	0	0	0	0	0	0	1	0	0	0	0	0	0	0	7.18	1	1	0	1	0	0	0	0	0	0	1	0	0	0	0	0	0	0	0	0	0	1	0	0	0	0	0	0	0	5.01	1	0	0	0	0	0	0	0	0	1	0	0	0	0	0	0	0	6.68	1	0	0	0	0	0	0	0	0	0	0	1	0	0	0	0	0	0	0	0		0	0	0	0	0	0	0	0	0	1	0	0	0	0	0	0	0	0	3.45	1	0	0	0	0	0	0	0	0	0	1	0	0	0	0	0	0	0	0	12.6		0	0	0	0	0	0	0	0	0	1	0	0	0	0	0	0	0	1	0	0	0	0	0	0	0	0		0	0	0	0	0	0	0	0	0	17.5	1	0	0	0	0	0	0	0	0	7.09	1	0	0	0	0	0	0	0	0	1	0	0	0	0	0	0	0	0	0	Low	6.86211	82.9385	9.10706	1.32715	1	1	0	0	0	0	0	0	0	0	bin_2164
core	3	1060000	1070000	49	0	0	100	0	0	0	100	0	0.29	0	99.71	0	0	0	0	0	0	0	0	0	0	0	0.29	0	0	0	0	0	0	99.71	0	1	0	0	0	0	0	0	1	0	0	0	0	0	0	0	0		0	0	0	0	0	0	0	0	1	0	0	0	0	0	5.01	1	0	0	0	0	0	0	0	0	0	1	0	0	0	0	0	0	0	2.18	1	0	0	0	0	0	0	0	35.28	1	0	0	0	0	0	0	0	0	1	0	0	0	0	0	0	0	0	0	0	1	1	0	0	1	0	0	0	0		0	0	0	0	0	0	0	5.01	1	0	0	0	0	0	0	0	0	0		0	0	0	0	0	0	0	0	0	0	1	0	0	0	0	0	0	0	0	8.29	1	0	0	0	0	0	0	0	0	0	1	0	0	0	0	0	0	0	0	0	2.75	1	0	0	0	0	0	0	5.01	1	0	0	0	0	0	0	0	0	0	0	1	0	0	0	0	0	0	33.22	1	0	0	0	0	0	0	0	0	0		0	0	0	0	0	0	0	0	1	0	0	0	0	0	0	0	40.24	1	0	0	0	0	0	0	0	0	5.01	1	0	0	0	0	0	0	0	0	0	1	0	0	0	0	0	0	0	23.74	1	0	0	0	0	0	0	0	0	0	1	0	0	0	0	0	0	0	10.02	1	0	0	0	0	0	0	0	0	0	1	0	0	0	0	0	0	0	0	0	5.01	1	0	0	0	0	0	0	0	21.43	1	0	0	0	0	0	0	0	0.11	1	0	0	0	0	0	0	0	26.86	1	0	0	0	0	0	0	0	0	0	7.59	1	0	0	0	0	0	0	0	17.22		0	0	0	0	0	0	0	0	0	1	0	0	0	0	0	0	0	0	9.09	1	0	0	0	0	0	0	0	0	0	1	0	0	0	0	0	0	0	0	6.56		0	0	0	0	0	0	0	0	0	1	0	0	0	0	0	0	11.28	1	0	0	0	0	0	0	0	0	1	0	0	0	0	0	0	0	0	0	0	1	0	0	0	0	0	0	0	0	0	1	0	0	0	0	0	0	0	0	1	0	0	0	0	0	0	0	0	0	Low	7.07436	122.339	11.0607	1.56349	1	0	0	1	0	0	0	0	0	0	bin_2165
core	3	1070000	1080000	44	58.5	10	20	80	10.11	0	16.8	0	14.92	0	0	1.88	0	0	0	0	0	0	0	0	0	0	14.92	0	0	0	0	0	0	0	0	1	0	0	0	0	0	0	1	0	0	0	0	0	0	0	0	1	0	0	0	0	0	0	0	0	1	0	0	0	0	0	0	1	0	0	0	0	0	0	0	0	0	1	0	0	0	0	0	0	0	0	1	0	0	0	0	0	0	0	1.85	1	0	0	0	0	0	0	0	0	1	0	0	0	0	0	0	0	0	0	0	1	1	0	0	1	0	0	0	0	1	0	0	0	0	0	0	0	0	1	0	0	0	0	0	0	0	0	0	1	0	0	0	0	0	0	0	0	0	0	1	0	0	0	0	0	0	0	0	0	1	0	0	0	0	0	0	0	0	0	1	0	0	0	0	0	0	0	0	0	0	1	0	0	0	0	0	0	0	1	0	0	0	0	0	0	0	0	0	7.55	1	0	0	0	0	0	0	5.01	1	0	0	0	0	0	0	0	0	12.55	1	0	0	0	0	0	0	0	0	1	0	0	0	0	0	0	0	0	1	0	0	0	0	0	0	0	0	0	1	0	0	0	0	0	0	0	0	28.52	1	0	0	0	0	0	0	0	0	1	0	0	0	0	0	0	0	0	5.01	1	0	0	0	0	0	0	0	0	1	0	0	0	0	0	0	0	0	0	1	0	0	0	0	0	0	0	0	0	0	1	0	0	0	0	0	0	0	6.23	1	0	0	0	0	0	0	0	9.71	1	0	0	0	0	0	0	0	5.01	1	0	0	0	0	0	0	0	0	0	0	1	0	0	0	0	0	0	0	0	1	0	0	0	0	0	0	0	0	0	1	0	0	0	0	0	0	0	0	0	1	0	0	0	0	0	0	0	0	0	1	0	0	0	0	0	0	0	0	0	1	0	0	0	0	0	0	0	0	0	1	0	0	0	0	0	0	0	1	0	0	0	0	0	0	0	0	1	0	0	0	0	0	0	0	0	0	0	1	1	0	1	0	0	0	0	0	0	1	0	0	0	0	0	0	0	0	1	0	0	0	0	0	0	0	0	0	Low	1.80978	24.8256	4.98253		2	1	0	1	0	0	0	0	0	0	bin_2166
core	3	1080000	1090000	44	68.13	0	0	80	0	0	4.38	0	0	0	0	0	0	0	0	0	0	0	0	0	0	0	0	0	0	0	0	0	0	0	0	1	0	0	0	0	0	0	1	0	0	0	0	0	0	0	17.62	1	0	0	0	0	0	0	0	0	1	0	0	0	0	0	0	1	0	0	0	0	0	0	0	0	0	1	0	0	0	0	0	0	0	0	1	0	0	0	0	0	0	0	0	1	0	0	0	0	0	0	0	0	1	0	0	0	0	0	0	0	0	0	0	1	0	0	0	0	0	0	0	0	1	0	0	0	0	0	0	0	0	1	0	0	0	0	0	0	0	0	0	1	0	0	0	0	0	0	0	0	0	0	1	0	0	0	0	0	0	0	0	0	1	0	0	0	0	0	0	0	0	0	1	0	0	0	0	0	0	0	0	0	0	1	0	0	0	0	0	0	0	1	0	0	0	0	0	0	0	0	0	0	1	0	0	0	0	0	0	0	1	0	0	0	0	0	0	0	0	15.79	1	0	0	0	0	0	0	0	0	1	0	0	0	0	0	0	0	0	1	0	0	0	0	0	0	0	0	0	1	0	0	0	0	0	0	0	0	19.84	1	0	0	0	0	0	0	0	0	1	0	0	0	0	0	0	0	0	0	1	0	0	0	0	0	0	0	0	1	0	0	0	0	0	0	0	0	0	1	0	0	0	0	0	0	0	0	0	0	1	0	0	0	0	0	0	0	0	1	0	0	0	0	0	0	0	0	1	0	0	0	0	0	0	0	0	1	0	0	0	0	0	0	0	0	0	0	1	0	0	0	0	0	0	0	0	1	0	0	0	0	0	0	0	0	0	1	0	0	0	0	0	0	0	0	0	1	0	0	0	0	0	0	0	0	0	1	0	0	0	0	0	0	0	0	0	1	0	0	0	0	0	0	0	0	0	1	0	0	0	0	0	0	0	1	0	0	0	0	0	0	0	0	1	0	0	0	0	0	0	0	0	0	0	1	1	0	1	0	0	0	0	0	16.28	1	0	0	0	0	0	0	0	0	1	0	0	0	0	0	0	0	0	0	Low	1.54511	25.2505	5.02499		1	1	0	0	0	0	0	0	0	0	bin_2167
core	3	1090000	1100000	54	80.65	0	0	100	0	0	0	0	0	0	0	0	0	0	0	0	0	0	0	0	0	0	0	0	0	0	0	0	0	0	0	1	0	0	0	0	0	0	1	0	0	0	0	0	0	0	0	1	0	0	0	0	0	0	0	0	1	0	0	0	0	0	0	1	0	0	0	0	0	0	0	0	0	1	0	0	0	0	0	0	0	0	1	0	0	0	0	0	0	0	0	1	0	0	0	0	0	0	0	0	1	0	0	0	0	0	0	0	0	0	0	1	0	0	0	0	0	0	0	0	1	0	0	0	0	0	0	0	0	1	0	0	0	0	0	0	0	0	0	1	0	0	0	0	0	0	0	0	0	0	1	0	0	0	0	0	0	0	0	0	1	0	0	0	0	0	0	0	0	0	1	0	0	0	0	0	0	0	0	0	0	1	0	0	0	0	0	0	0	1	0	0	0	0	0	0	0	0	0	0	1	0	0	0	0	0	0	0	1	0	0	0	0	0	0	0	0	5.01	1	0	0	0	0	0	0	0	0	1	0	0	0	0	0	0	0	0	1	0	0	0	0	0	0	0	0	0	1	0	0	0	0	0	0	0	0	33.94	1	0	0	0	0	0	0	0	0	1	0	0	0	0	0	0	0	0	0	1	0	0	0	0	0	0	0	0	1	0	0	0	0	0	0	0	0	0	1	0	0	0	0	0	0	0	0	0	0	1	0	0	0	0	0	0	0	0	1	0	0	0	0	0	0	0	0	1	0	0	0	0	0	0	0	0	1	0	0	0	0	0	0	0	0	0	0	1	0	0	0	0	0	0	0	0	1	0	0	0	0	0	0	0	0	0	1	0	0	0	0	0	0	0	0	0	1	0	0	0	0	0	0	0	0	0	1	0	0	0	0	0	0	0	0	0	1	0	0	0	0	0	0	0	0	0	1	0	0	0	0	0	0	0	1	0	0	0	0	0	0	0	0	1	0	0	0	0	0	0	0	0	0	0	1	0	0	0	0	0	0	0	0	0	1	0	0	0	0	0	0	0	0	1	0	0	0	0	0	0	0	0	0	Low	0.865556	25.9843	5.09748		0	0	0	0	0	0	0	0	0	0	bin_2168
core	3	1100000	1110000	53	82	0	0	100	0	0	0	0	0	0	0	0	0	0	0	0	0	0	0	0	0	0	0	0	0	0	0	0	0	0	0	1	0	0	0	0	0	0	1	0	0	0	0	0	0	0	9.57	1	0	0	0	0	0	0	0	0	1	1	0	1	0	0	0	1	0	0	0	0	0	0	0	0	0	1	0	0	0	0	0	0	0	0	1	0	0	0	0	0	0	0	0	1	0	0	0	0	0	0	0	0	1	0	0	0	0	0	0	0	0	0	0	1	0	0	0	0	0	0	0	0	1	0	0	0	0	0	0	0	0	1	1	0	0	1	0	0	0	0	0	1	0	0	0	0	0	0	0	0	0	0	1	0	0	0	0	0	0	0	0	0	1	0	0	0	0	0	0	0	0	0	1	0	0	0	0	0	0	0	0	0	0	1	0	0	0	0	0	0	0	1	0	0	0	0	0	0	0	0	0	0	1	0	0	0	0	0	0	0	1	0	0	0	0	0	0	0	0	0	1	1	0	0	1	0	0	0	0	1	0	0	0	0	0	0	0	0	1	1	0	0	0	1	0	0	0	0	1	0	0	0	0	0	0	0	0	23.86	1	0	0	0	0	0	0	0	0	1	0	0	0	0	0	0	0	0	0	1	0	0	0	0	0	0	0	0	1	0	0	0	0	0	0	0	0	0	1	0	0	0	0	0	0	0	0	0	0	1	0	0	0	0	0	0	0	0	1	0	0	0	0	0	0	0	0	1	0	0	0	0	0	0	0	0	1	0	0	0	0	0	0	0	0	0	0	1	0	0	0	0	0	0	0	0	1	0	0	0	0	0	0	0	0	0	1	0	0	0	0	0	0	0	0	0	1	0	0	0	0	0	0	0	0	0	1	0	0	0	0	0	0	0	0	0	1	1	0	1	0	0	0	0	0	0	1	0	0	0	0	0	0	0	1	0	0	0	0	0	0	0	0	1	0	0	0	0	0	0	0	0	0	0	1	0	0	0	0	0	0	0	0	5.01	1	0	0	0	0	0	0	0	0	1	0	0	0	0	0	0	0	0	0	Low	0.854222	14.8443	3.85283		5	1	0	4	0	0	0	0	0	0	bin_2169
core	3	1110000	1120000	55	82.22	0	0	100	0	0	4.89	0	0	0	0	4.89	0	0	0	0	0	0	0	0	0	0	0	0	0	0	0	0	0	0	0	1	0	0	0	0	0	0	1	0	0	0	0	0	0	0	10.02	1	0	0	0	0	0	0	0	0	1	0	0	0	0	0	0	1	0	0	0	0	0	0	0	0	0	1	1	0	0	1	0	0	0	0	1	0	0	0	0	0	0	0	0	1	0	0	0	0	0	0	0	0	1	0	0	0	0	0	0	0	0	0	0	1	0	0	0	0	0	0	0	0	1	0	0	0	0	0	0	0	0	1	0	0	0	0	0	0	0	0	0	1	0	0	0	0	0	0	0	0	0	0	1	0	0	0	0	0	0	0	0	0	1	0	0	0	0	0	0	0	0	0	1	0	0	0	0	0	0	0	0	0	0	1	0	0	0	0	0	0	5.01	1	0	0	0	0	0	0	0	0	0	0	1	0	0	0	0	0	0	0	1	0	0	0	0	0	0	0	0	0	1	0	0	0	0	0	0	0	0	1	0	0	0	0	0	0	0	0	1	0	0	0	0	0	0	0	0	0	1	0	0	0	0	0	0	0	0	53.85	1	0	0	0	0	0	0	0	0	1	0	0	0	0	0	0	0	0	0	1	0	0	0	0	0	0	0	11.27	1	0	0	0	0	0	0	0	0	0	1	0	0	0	0	0	0	0	0	0	0	1	0	0	0	0	0	0	0	0	1	0	0	0	0	0	0	0	0	1	0	0	0	0	0	0	0	0	1	0	0	0	0	0	0	0	0	0	0	1	0	0	0	0	0	0	0	0	1	0	0	0	0	0	0	0	0	0	1	0	0	0	0	0	0	0	0	0	1	0	0	0	0	0	0	0	0	0	1	0	0	0	0	0	0	0	0	0	1	0	0	0	0	0	0	0	0	0	1	0	0	0	0	0	0	0	1	0	0	0	0	0	0	0	0	1	0	0	0	0	0	0	0	0	0	0	1	0	0	0	0	0	0	0	0	18.89	1	0	0	0	0	0	0	0	0	1	0	0	0	0	0	0	0	0	0	Low	2.20089	74.7998	8.64869		1	0	0	1	0	0	0	0	0	0	bin_2170
core	3	1120000	1130000	54	60.08	0	0	100	0	0	0	0	0	0	0	0	0	0	0	0	0	0	0	0	0	0	0	0	0	0	0	0	0	0	0	1	0	0	0	0	0	0	1	0	0	0	0	0	0	0	17.54	1	0	0	0	0	0	0	0	0	1	0	0	0	0	0	0	1	0	0	0	0	0	0	0	0	0	1	0	0	0	0	0	0	0	0	1	0	0	0	0	0	0	0	0	1	0	0	0	0	0	0	0	5.01	1	0	0	0	0	0	0	0	0	0	0	1	0	0	0	0	0	0	0	10.69	1	0	0	0	0	0	0	0	0	1	0	0	0	0	0	0	0	0	0	1	0	0	0	0	0	0	0	0	0	0	1	0	0	0	0	0	0	0	0	0	1	0	0	0	0	0	0	0	0	0	1	0	0	0	0	0	0	0	0	0	0	1	0	0	0	0	0	0	0	1	0	0	0	0	0	0	0	0	0	0	1	0	0	0	0	0	0	11.27	1	0	0	0	0	0	0	0	0	10.02	1	0	0	0	0	0	0	0	0	1	0	0	0	0	0	0	0	0	1	0	0	0	0	0	0	0	0	0	1	0	0	0	0	0	0	0	0	38.23	1	0	0	0	0	0	0	0	0	1	0	0	0	0	0	0	0	0	0	1	0	0	0	0	0	0	0	7.51	1	0	0	0	0	0	0	0	0	0	1	0	0	0	0	0	0	0	0	0	0	1	0	0	0	0	0	0	0	0	1	0	0	0	0	0	0	0	0	1	0	0	0	0	0	0	0	0	1	0	0	0	0	0	0	0	0	0	0	1	0	0	0	0	0	0	0	0	1	0	0	0	0	0	0	0	0	0	1	0	0	0	0	0	0	0	0	0	1	0	0	0	0	0	0	0	0	0	1	0	0	0	0	0	0	0	0	5.01	1	0	0	0	0	0	0	0	0	0	1	0	0	0	0	0	0	0	1	0	0	0	0	0	0	0	11.77	1	0	0	0	0	0	0	0	0	0	0	1	0	0	0	0	0	0	0	0	21.65	1	0	0	0	0	0	0	0	0	1	0	0	0	0	0	0	0	0	5.01	Low	3.19356	54.3383	7.37145		0	0	0	0	0	0	0	0	0	0	bin_2171
core	3	1130000	1140000	55	67.25	0	0	82	0	0	0	0	0	0	0	0	0	0	0	0	0	0	0	0	0	0	0	0	0	0	0	0	0	0	0	1	0	0	0	0	0	0	1	0	0	0	0	0	0	0	18.58	1	0	0	0	0	0	0	0	0	1	0	0	0	0	0	0	1	0	0	0	0	0	0	0	0	0	1	0	0	0	0	0	0	0	0	1	0	0	0	0	0	0	0	0	1	1	0	0	1	0	0	0	5.01	1	0	0	0	0	0	0	0	0	0	0	1	0	0	0	0	0	0	0	0	1	0	0	0	0	0	0	0	0	1	0	0	0	0	0	0	0	0	0	1	0	0	0	0	0	0	0	0	0	0	1	0	0	0	0	0	0	0	0	0	1	0	0	0	0	0	0	0	0	0	1	0	0	0	0	0	0	0	0	0	0	1	0	0	0	0	0	0	0	1	0	0	0	0	0	0	0	0	0	0	1	0	0	0	0	0	0	10.83	1	0	0	0	0	0	0	0	0	19.36	1	0	0	0	0	0	0	0	0	1	0	0	0	0	0	0	0	0	1	0	0	0	0	0	0	0	0	0	1	0	0	0	0	0	0	0	0	39.33	1	0	0	0	0	0	0	0	0	1	0	0	0	0	0	0	0	0	0	1	0	0	0	0	0	0	0	0	1	0	0	0	0	0	0	0	0	0	1	0	0	0	0	0	0	0	0	0	0	1	0	0	0	0	0	0	0	0	1	1	0	0	0	0	0	0	0	1	0	0	0	0	0	0	0	0	1	0	0	0	0	0	0	0	0	0	0	1	0	0	0	0	0	0	0	0	1	0	0	0	0	0	0	0	0	0	1	0	0	0	0	0	0	0	0	0	1	0	0	0	0	0	0	0	0	0	1	0	0	0	0	0	0	0	0	0	1	0	0	0	0	0	0	0	0	0	1	0	0	0	0	0	0	0	1	0	0	0	0	0	0	0	38.86	1	0	0	0	0	0	0	0	0	0	0	1	0	0	0	0	0	0	0	0	28.54	1	0	0	0	0	0	0	0	0	1	0	0	0	0	0	0	0	0	0	Low	3.56689	94.5767	9.72505		2	0	0	1	0	0	0	0	0	0	bin_2172
core	3	1140000	1150000	51	36.82	0	42	58	0	0	42.21	0	0	0	0	0	0	0	42.21	0	0	0	0	0	0	0	0	0	0	0	0	0	0	0	0	1	0	0	0	0	0	42.85	1	0	0	0	0	0	0	0	25.12	1	0	0	0	0	0	0	0	0	1	0	0	0	0	0	42.2	1	0	0	0	0	0	0	0	0	0	1	0	0	0	0	0	0	0	39.15	1	0	0	0	0	0	0	0	44.26	1	0	0	0	0	0	0	0	34.55	1	1	0	0	0	1	0	0	0	0	41.74	1	0	0	0	0	0	0	0	0	1	0	0	0	0	0	0	0	21.89	1	0	0	0	0	0	0	0	0	42.2	1	0	0	0	0	0	0	0	0	0	0	1	0	0	0	0	0	0	0	0	5.01	1	0	0	0	0	0	0	0	0	5.01	1	0	0	0	0	0	0	0	0	0	42.41	1	0	0	0	0	0	0	43.9	1	0	0	0	0	0	0	0	0	0	0	1	0	0	0	0	0	0	19.94	1	0	0	0	0	0	0	0	0	51.48	1	0	0	0	0	0	0	0	42.7	1	0	0	0	0	0	0	0	0	1	0	0	0	0	0	0	0	0	0	1	0	0	0	0	0	0	0	0	37.62	1	0	0	0	0	0	0	0	32.46	1	0	0	0	0	0	0	0	0	41.75	1	0	0	0	0	0	0	0	40.94	1	0	0	0	0	0	0	0	0	0	1	0	0	0	0	0	0	0	0	0	0	1	0	0	0	0	0	0	0	42.88	1	0	0	0	0	0	0	0	33.15	1	0	0	0	0	0	0	0	0	1	0	0	0	0	0	0	0	0	0	6.33	1	0	0	0	0	0	0	0	41.42	1	0	0	0	0	0	0	0	0	11.27	1	0	0	0	0	0	0	0	0	0	1	0	0	0	0	0	0	0	0	42.9	1	0	0	0	0	0	0	0	0	34.96	1	0	0	0	0	0	0	0	0	41.62	1	0	0	0	0	0	0	43.4	1	0	0	0	0	0	0	0	42.29	1	0	0	0	0	0	0	0	0	0	42.31	1	0	0	0	0	0	0	0	0	39.86	1	0	0	0	0	0	0	0	44.05	1	0	0	0	0	0	0	0	0	0	Low	25.8582	363.366	19.0622	0.73718	1	0	0	1	0	0	0	0	0	0	bin_2173
core	3	1150000	1160000	51	65.96	0	12	68	0	0	11.87	0	0	0	0	0	0	0	11.87	0	0	0	0	0	0	0	0	0	0	0	0	0	0	0	0	1	0	0	0	0	0	12.43	1	0	0	0	0	0	0	0	27.52	1	0	0	0	0	0	0	0	0	1	0	0	0	0	0	12.71	1	0	0	0	0	0	0	0	0	0	1	0	0	0	0	0	0	0	43.31	1	0	0	0	0	0	0	0	13.59	1	0	0	0	0	0	0	0	1.73	1	1	0	0	0	1	0	0	0	0	13.14	1	0	0	0	0	0	0	0	60.17	1	0	0	0	0	0	0	0	0	1	0	0	0	0	0	0	0	0	13.41	1	0	0	0	0	0	0	0	0	0	77.53	1	0	0	0	0	0	0	0	0	0	1	0	0	0	0	0	0	0	0	9.05	1	0	0	0	0	0	0	0	0	0	12.34	1	0	0	0	0	0	0	17.35	1	0	0	0	0	0	0	0	0	0	0	1	0	0	0	0	0	0	33.79	1	0	0	0	0	0	0	0	0	38.54	1	0	0	0	0	0	0	0	68.22	1	0	0	0	0	0	0	0	5.01	1	0	0	0	0	0	0	0	0	8	1	0	0	0	0	0	0	0	0	50.49	1	0	0	0	0	0	0	0	6.56	1	0	0	0	0	0	0	0	0	12.74	1	0	0	0	0	0	0	0	33.82	1	0	0	0	0	0	0	0	0	21.01	1	0	0	0	0	0	0	0	0	0	0	1	0	0	0	0	0	0	0	11.18	1	0	0	0	0	0	0	0	0	1	0	0	0	0	0	0	0	0	1	0	0	0	0	0	0	0	0	0	0	1	0	0	0	0	0	0	0	16.28	1	0	0	0	0	0	0	0	0	0	1	0	0	0	0	0	0	0	0	0	1	0	0	0	0	0	0	0	0	20.99	1	0	0	0	0	0	0	0	0	18.52	1	0	0	0	0	0	0	0	0	0.81	1	0	0	0	0	0	0	13.73	1	0	0	0	0	0	0	0	82.4	1	0	0	0	0	0	0	0	0	0	42.1	1	0	0	0	0	0	0	0	0	34.24	1	0	0	0	0	0	0	0	13.22	1	0	0	0	0	0	0	0	0	0	Low	18.7984	471.267	21.7087	1.15481	1	0	0	1	0	0	0	0	0	0	bin_2174
core	3	1160000	1170000	55	64.3	22.5	0	96	0	0	0	0	0	0	0	0	0	0	0	0	0	0	0	0	0	0	0	0	0	0	0	0	0	0	0	1	0	0	0	0	0	0	1	0	0	0	0	0	0	0	36.48	1	0	0	0	0	0	0	0	12.03	1	0	0	0	0	0	0	1	0	0	0	0	0	0	0	0	13.32	1	0	0	0	0	0	0	0	15.05	1	0	0	0	0	0	0	0	0	1	0	0	0	0	0	0	0	22.3	1	0	0	0	0	0	0	0	0	0	0	1	0	0	0	0	0	0	0	31.44	1	0	0	0	0	0	0	0	0	1	0	0	0	0	0	0	0	0	0	1	0	0	0	0	0	0	0	0	0	32.85	1	0	0	0	0	0	0	0	0	10.92	1	0	0	0	0	0	0	0	0	15.49	1	0	0	0	0	0	0	0	0	0	14.13	1	0	0	0	0	0	0	0	1	0	0	0	0	0	0	0	0	0	9.05	1	0	0	0	0	0	0	18	1	0	0	0	0	0	0	0	0	32.52	1	0	0	0	0	0	0	0	29.55	1	0	0	0	0	0	0	0	0	1	0	0	0	0	0	0	0	0	0	1	0	0	0	0	0	0	0	0	51.5	1	0	0	0	0	0	0	0	0	1	0	0	0	0	0	0	0	0	14.21	1	0	0	0	0	0	0	0	15.39	1	0	0	0	0	0	0	0	0	12.95	1	0	0	0	0	0	0	0	0	0	13.12	1	1	0	0	1	0	0	0	13.21	1	0	0	0	0	0	0	0	0	1	0	0	0	0	0	0	0	0	1	0	0	0	0	0	0	0	0	0	0	1	1	0	1	0	0	0	0	12.51	1	0	0	0	0	0	0	0	0	0	1	0	0	0	0	0	0	0	0	6.55	1	0	0	0	0	0	0	0	0	0	1	0	0	0	0	0	0	0	0	16.64	1	0	0	0	0	0	0	0	0	0	1	0	0	0	0	0	0	0	1	0	0	0	0	0	0	0	22.58	1	0	0	0	0	0	0	0	0	0	12.67	1	0	0	0	0	0	0	0	0	46	1	0	0	0	0	0	0	0	12.92	1	0	0	0	0	0	0	0	0	0	Low	12.0751	177.578	13.3258	1.10358	2	1	0	1	0	0	0	0	0	0	bin_2175
core	3	1170000	1180000	56	40.65	0	0	42	0	0	0	0	0	0	0	0	0	0	0	0	0	0	0	0	0	0	0	0	0	0	0	0	0	0	0	1	0	0	0	0	0	0	1	0	0	0	0	0	0	0	29.88	1	0	0	0	0	0	0	0	0	1	0	0	0	0	0	0	1	0	0	0	0	0	0	0	0	0	1	0	0	0	0	0	0	0	0	1	0	0	0	0	0	0	0	0	1	0	0	0	0	0	0	0	0	1	0	0	0	0	0	0	0	0	0	0	1	0	0	0	0	0	0	0	0	1	0	0	0	0	0	0	0	0	1	0	0	0	0	0	0	0	0	0	1	0	0	0	0	0	0	0	0	0	0	1	0	0	0	0	0	0	0	0	0	1	0	0	0	0	0	0	0	0	0	1	0	0	0	0	0	0	0	0	0	0	1	0	0	0	0	0	0	0	1	0	0	0	0	0	0	0	0	0	0	1	0	0	0	0	0	0	0	1	0	0	0	0	0	0	0	0	0	1	0	0	0	0	0	0	0	0	1	0	0	0	0	0	0	0	0	1	0	0	0	0	0	0	0	0	0	1	0	0	0	0	0	0	0	0	37.3	1	0	0	0	0	0	0	0	0	1	0	0	0	0	0	0	0	0	0	1	0	0	0	0	0	0	0	11	1	0	0	0	0	0	0	0	0	0	1	0	0	0	0	0	0	0	0	0	0	1	0	0	0	0	0	0	0	0	1	0	0	0	0	0	0	0	0	1	0	0	0	0	0	0	0	0	1	0	0	0	0	0	0	0	0	0	0	1	0	0	0	0	0	0	0	0	1	0	0	0	0	0	0	0	0	0	1	0	0	0	0	0	0	0	0	0	1	0	0	0	0	0	0	0	0	0	1	0	0	0	0	0	0	0	0	0	1	0	0	0	0	0	0	0	0	0	1	0	0	0	0	0	0	0	1	0	0	0	0	0	0	0	5.01	1	0	0	0	0	0	0	0	0	0	0	1	0	0	0	0	0	0	0	0	22.76	1	0	0	0	0	0	0	0	0	1	0	0	0	0	0	0	0	0	5.01	Low	2.46578	61.3573	7.83309		0	0	0	0	0	0	0	0	0	0	bin_2176
core	3	1180000	1190000	48	64.11	0	0	100	0	0	0	0	0	0	0	0	0	0	0	0	0	0	0	0	0	0	0	0	0	0	0	0	0	0	0	1	0	0	0	0	0	0	1	0	0	0	0	0	0	0	37.96	1	0	0	0	0	0	0	0	0	1	0	0	0	0	0	0	1	0	0	0	0	0	0	0	0	0	1	0	0	0	0	0	0	0	0	1	0	0	0	0	0	0	0	0	1	0	0	0	0	0	0	0	37.68	1	0	0	0	0	0	0	0	0	0	0	1	0	0	0	0	0	0	0	0	1	0	0	0	0	0	0	0	0	1	0	0	0	0	0	0	0	0	0	1	0	0	0	0	0	0	0	0	0	0	1	0	0	0	0	0	0	0	0	0	1	0	0	0	0	0	0	0	0	0	1	0	0	0	0	0	0	0	0	0	0	1	0	0	0	0	0	0	0	1	0	0	0	0	0	0	0	0	0	0	1	1	0	0	0	0	0	18.06	1	0	0	0	0	0	0	0	0	33.41	1	0	0	0	0	0	0	0	0	1	0	0	0	0	0	0	0	0	1	0	0	0	0	0	0	0	0	0	1	0	0	0	0	0	0	0	0	42.46	1	0	0	0	0	0	0	0	0	1	0	0	0	0	0	0	0	0	0	1	0	0	0	0	0	0	0	17.56	1	0	0	0	0	0	0	0	0	0	1	0	0	0	0	0	0	0	0	0	0	1	0	0	0	0	0	0	0	0	1	1	0	0	0	0	0	0	0	1	0	0	0	0	0	0	0	0	1	1	0	0	0	0	0	0	1	0	0	1	0	0	0	0	0	0	0	0	1	0	0	0	0	0	0	0	0	0	1	0	0	0	0	0	0	0	0	0	1	0	0	0	0	0	0	0	0	0	1	0	0	0	0	0	0	0	0	0	1	0	0	0	0	0	0	0	0	0	1	0	0	0	0	0	0	0	1	0	0	0	0	0	0	0	0	1	0	0	0	0	0	0	0	0	0	0	1	0	0	0	0	0	0	0	0	39.82	1	0	0	0	0	0	0	0	0	1	0	0	0	0	0	0	0	0	0	Low	5.04333	155.804	12.4822	2.47498	3	0	0	0	0	0	0	1	0	0	bin_2177
core	3	1190000	1200000	47	73.04	0	0	100	0	0	0	0	0	0	0	0	0	0	0	0	0	0	0	0	0	0	0	0	0	0	0	0	0	0	0	1	0	0	0	0	0	0	1	0	0	0	0	0	0	0	23.89	1	0	0	0	0	0	0	0	0	1	0	0	0	0	0	0	1	0	0	0	0	0	0	0	0	0	1	0	0	0	0	0	0	0	0	1	1	1	0	0	0	0	0	0	1	0	0	0	0	0	0	0	15.19	1	0	0	0	0	0	0	0	0	0	0	1	0	0	0	0	0	0	0	0	1	0	0	0	0	0	0	0	0	1	0	0	0	0	0	0	0	0	5.01	1	0	0	0	0	0	0	0	0	0	0	1	0	0	0	0	0	0	0	0	0	1	0	0	0	0	0	0	0	0	0	1	0	0	0	0	0	0	0	0	0	0	1	0	0	0	0	0	0	0	1	0	0	0	0	0	0	0	0	0	0	1	0	0	0	0	0	0	0	1	0	0	0	0	0	0	0	0	6.84	1	0	0	0	0	0	0	0	0	1	0	0	0	0	0	0	0	0	1	0	0	0	0	0	0	0	0	0	1	0	0	0	0	0	0	0	0	52.18	1	0	0	0	0	0	0	0	0	1	0	0	0	0	0	0	0	0	0	1	0	0	0	0	0	0	0	23.51	1	0	0	0	0	0	0	0	0	0	1	0	0	0	0	0	0	0	0	0	0	1	0	0	0	0	0	0	0	0	1	0	0	0	0	0	0	0	0	1	0	0	0	0	0	0	0	0	1	0	0	0	0	0	0	0	0	0	0	1	0	0	0	0	0	0	0	0	1	0	0	0	0	0	0	0	0	0	1	0	0	0	0	0	0	0	0	0	1	0	0	0	0	0	0	0	0	0	1	0	0	0	0	0	0	0	0	18.31	1	0	0	0	0	0	0	0	0	0	1	0	0	0	0	0	0	0	1	0	0	0	0	0	0	0	0	1	0	0	0	0	0	0	0	0	0	0	1	0	0	0	0	0	0	0	0	41.86	1	0	0	0	0	0	0	0	0	1	0	0	0	0	0	0	0	0	0	Low	4.15089	124.114	11.1406		1	1	0	0	0	0	0	0	0	0	bin_2178
core	3	1200000	1210000	46	67.66	0	0	84	0	0	0	0	0	0	0	0	0	0	0	0	0	0	0	0	0	0	0	0	0	0	0	0	0	0	0	1	0	0	0	0	0	0	1	0	0	0	0	0	0	0	5.01	1	0	0	0	0	0	0	0	0	1	0	0	0	0	0	0	1	0	0	0	0	0	0	0	0	0	1	0	0	0	0	0	0	0	0	1	0	0	0	0	0	0	0	0	1	0	0	0	0	0	0	0	0	1	0	0	0	0	0	0	0	0	0	0	1	0	0	0	0	0	0	0	0	1	0	0	0	0	0	0	0	0	1	0	0	0	0	0	0	0	0	0	1	0	0	0	0	0	0	0	0	0	0	1	0	0	0	0	0	0	0	0	0	1	0	0	0	0	0	0	0	0	0	1	0	0	0	0	0	0	0	0	0	0	1	0	0	0	0	0	0	0	1	0	0	0	0	0	0	0	0	0	0	1	0	0	0	0	0	0	0	1	0	0	0	0	0	0	0	0	0	1	0	0	0	0	0	0	0	0	1	0	0	0	0	0	0	0	0	1	0	0	0	0	0	0	0	0	0	1	0	0	0	0	0	0	0	0	40.09	1	0	0	0	0	0	0	0	0	1	0	0	0	0	0	0	0	0	0	1	0	0	0	0	0	0	0	6.81	1	0	0	0	0	0	0	0	0	0	1	0	0	0	0	0	0	0	0	0	0	1	0	0	0	0	0	0	0	0	1	0	0	0	0	0	0	0	0	1	0	0	0	0	0	0	0	0	1	0	0	0	0	0	0	0	0	0	0	1	0	0	0	0	0	0	0	0	1	0	0	0	0	0	0	0	0	0	1	0	0	0	0	0	0	0	0	0	1	0	0	0	0	0	0	0	0	0	1	0	0	0	0	0	0	0	0	0	1	0	0	0	0	0	0	0	0	0	1	0	0	0	0	0	0	0	1	0	0	0	0	0	0	0	0	1	0	0	0	0	0	0	0	0	0	0	1	0	0	0	0	0	0	0	0	12.68	1	0	0	0	0	0	0	0	0	1	0	0	0	0	0	0	0	0	0	Low	1.43533	39.6991	6.30072		0	0	0	0	0	0	0	0	0	0	bin_2179
core	3	1210000	1220000	42	57.07	0	0	74	0	0	1.11	0	0	0	0	0	0	0	0	0	0	0	0	0	0	0	0	0	0	0	0	0	0	0	0	1	0	0	0	0	0	0	1	0	0	0	0	0	0	0	5.01	1	0	0	0	0	0	0	0	0	1	0	0	0	0	0	0	1	0	0	0	0	0	0	0	0	0	1	0	0	0	0	0	0	0	0	1	0	0	0	0	0	0	0	0	1	0	0	0	0	0	0	0	6.51	1	0	0	0	0	0	0	0	0	0	0	1	0	0	0	0	0	0	0	0	1	0	0	0	0	0	0	0	0	1	0	0	0	0	0	0	0	0	0	1	0	0	0	0	0	0	0	0	0	0	1	0	0	0	0	0	0	0	0	0	1	0	0	0	0	0	0	0	0	0	1	0	0	0	0	0	0	0	0	0	0	1	0	0	0	0	0	0	0	1	0	0	0	0	0	0	0	0	0	0	1	0	0	0	0	0	0	0	1	0	0	0	0	0	0	0	0	0	1	0	0	0	0	0	0	0	0	1	0	0	0	0	0	0	0	0	1	0	0	0	0	0	0	0	0	0	1	0	0	0	0	0	0	0	0	42.99	1	0	0	0	0	0	0	0	0	1	0	0	0	0	0	0	0	0	0	1	0	0	0	0	0	0	0	19.89	1	0	0	0	0	0	0	0	0	0	1	0	0	0	0	0	0	0	0	0	0	1	0	0	0	0	0	0	0	0	1	0	0	0	0	0	0	0	0	1	0	0	0	0	0	0	0	0	1	0	0	0	0	0	0	0	0	0	0	1	0	0	0	0	0	0	0	0	1	0	0	0	0	0	0	0	0	0	1	0	0	0	0	0	0	0	0	0	1	0	0	0	0	0	0	0	0	0	1	0	0	0	0	0	0	0	0	0	1	0	0	0	0	0	0	0	0	0	1	0	0	0	0	0	0	0	1	0	0	0	0	0	0	0	0	1	0	0	0	0	0	0	0	0	0	0	1	0	0	0	0	0	0	0	0	29.54	1	0	0	0	0	0	0	0	0	1	0	0	0	0	0	0	0	0	0	Low	2.30978	66.9038	8.17947		0	0	0	0	0	0	0	0	0	0	bin_2180
core	3	1220000	1230000	51	92.09	0	0	100	0	0	0	0	0	0	0	0	0	0	0	0	0	0	0	0	0	0	0	0	0	0	0	0	0	0	0	1	0	0	0	0	0	0	1	0	0	0	0	0	0	0	10.02	1	1	0	0	1	0	0	0	0	1	0	0	0	0	0	0	1	0	0	0	0	0	0	0	0	0	1	0	0	0	0	0	0	0	0	1	0	0	0	0	0	0	0	0	1	0	0	0	0	0	0	0	0	1	0	0	0	0	0	0	0	0	0	0	1	0	0	0	0	0	0	0	0	1	0	0	0	0	0	0	0	0	1	0	0	0	0	0	0	0	0	0	1	0	0	0	0	0	0	0	0	0	0	1	0	0	0	0	0	0	0	0	0	1	0	0	0	0	0	0	0	0	0	1	0	0	0	0	0	0	0	0	0	0	1	0	0	0	0	0	0	0	1	0	0	0	0	0	0	0	0	0	0	1	0	0	0	0	0	0	0	1	0	0	0	0	0	0	0	0	0	1	0	0	0	0	0	0	0	0	1	0	0	0	0	0	0	0	0	1	1	1	0	0	0	0	0	0	0	1	0	0	0	0	0	0	0	0	16.2	1	0	0	0	0	0	0	0	0	1	0	0	0	0	0	0	0	0	0	1	0	0	0	0	0	0	0	5.01	1	1	0	0	0	0	0	0	0	0	1	0	0	0	0	0	0	0	0	0	0	1	0	0	0	0	0	0	0	0	1	0	0	0	0	0	0	0	0	1	0	0	0	0	0	0	0	0	1	0	0	0	0	0	0	0	0	0	0	1	0	0	0	0	0	0	0	0	1	0	0	0	0	0	0	0	0	0	1	1	0	0	0	0	0	0	0	0	1	0	0	0	0	0	0	0	0	0	1	0	0	0	0	0	0	0	0	0	1	0	0	0	0	0	0	0	0	0	1	0	0	0	0	0	0	0	1	0	0	0	0	0	0	0	0	1	1	0	1	0	0	0	0	0	0	0	1	1	0	0	0	0	0	1	0	14.18	1	0	0	0	0	0	0	0	0	1	0	0	0	0	0	0	0	0	0	Low	1.00911	12.3452	3.51357		6	1	0	1	1	1	0	0	0	0	bin_2181
core	3	1230000	1240000	53	55.49	40	0	100	0	0	0	0	0	0	0	0	0	0	0	0	0	0	0	0	0	0	0	0	0	0	0	0	0	0	0	1	0	0	0	0	0	0	1	0	0	0	0	0	0	0	7.52	1	0	0	0	0	0	0	0	0	1	0	0	0	0	0	0	1	0	0	0	0	0	0	0	0	17.8	1	0	0	0	0	0	0	0	7.71	1	0	0	0	0	0	0	0	0	1	0	0	0	0	0	0	0	0	1	0	0	0	0	0	0	0	0	0	0	1	0	0	0	0	0	0	0	0	1	0	0	0	0	0	0	0	0	1	0	0	0	0	0	0	0	0	0	1	0	0	0	0	0	0	0	0	0	0	1	0	0	0	0	0	0	0	0	0	1	0	0	0	0	0	0	0	0	0	1	0	0	0	0	0	0	0	0	0	6.53	1	0	0	0	0	0	0	0	1	0	0	0	0	0	0	0	0	0	0	1	0	0	0	0	0	0	0	1	0	0	0	0	0	0	0	0	0	1	0	0	0	0	0	0	0	0	1	0	0	0	0	0	0	0	0	1	0	0	0	0	0	0	0	0	0	1	0	0	0	0	0	0	0	0	14.9	1	0	0	0	0	0	0	0	0	1	0	0	0	0	0	0	0	0	0	1	0	0	0	0	0	0	0	0	1	0	0	0	0	0	0	0	0	0	1	0	0	0	0	0	0	0	0	0	0	1	0	0	0	0	0	0	0	8.83	1	0	0	0	0	0	0	0	0	1	0	0	0	0	0	0	0	0	1	0	0	0	0	0	0	0	0	0	0	1	0	0	0	0	0	0	0	0	1	0	0	0	0	0	0	0	0	0	1	0	0	0	0	0	0	0	0	0	1	0	0	0	0	0	0	0	0	0	1	0	0	0	0	0	0	0	0	0	1	0	0	0	0	0	0	0	0	0	1	0	0	0	0	0	0	0	1	0	0	0	0	0	0	0	0	1	0	0	0	0	0	0	0	0	0	0	1	0	0	0	0	0	0	0	0	43.33	1	0	0	0	0	0	0	0	7.75	1	0	0	0	0	0	0	0	0	0	Low	2.54156	55.0529	7.41976		0	0	0	0	0	0	0	0	0	0	bin_2182
core	3	1240000	1250000	55	70.99	0	0	100	0	0	1.22	0	0	0	0	1.22	0	0	0	0	0	0	0	0	0	0	0	0	0	0	0	0	0	0	0	1	0	0	0	0	0	0	1	0	0	0	0	0	0	0	5.01	1	0	0	0	0	0	0	0	0	1	0	0	0	0	0	0	1	0	0	0	0	0	0	0	0	0	1	0	0	0	0	0	0	0	0	1	0	0	0	0	0	0	0	0	1	0	0	0	0	0	0	0	0	1	0	0	0	0	0	0	0	0	0	0	1	0	0	0	0	0	0	0	0	1	0	0	0	0	0	0	0	0	1	0	0	0	0	0	0	0	0	0	1	0	0	0	0	0	0	0	0	0	0	1	0	0	0	0	0	0	0	0	0	1	0	0	0	0	0	0	0	0	0	1	0	0	0	0	0	0	0	0	0	0	1	0	0	0	0	0	0	0	1	0	0	0	0	0	0	0	0	0	0	1	0	0	0	0	0	0	0	1	0	0	0	0	0	0	0	0	7.18	1	0	0	0	0	0	0	0	0	1	0	0	0	0	0	0	0	0	1	0	0	0	0	0	0	0	0	0	1	1	0	0	0	0	0	0	0	35.49	1	0	0	0	0	0	0	0	0	1	0	0	0	0	0	0	0	0	0	1	0	0	0	0	0	0	0	5.01	1	0	0	0	0	0	0	0	0	0	1	0	0	0	0	0	0	0	0	0	0	1	0	0	0	0	0	0	0	0	1	0	0	0	0	0	0	0	0	1	0	0	0	0	0	0	0	0	1	0	0	0	0	0	0	0	0	0	0	1	0	0	0	0	0	0	0	0	1	0	0	0	0	0	0	0	0	0	1	0	0	0	0	0	0	0	0	0	1	0	0	0	0	0	0	0	0	0	1	0	0	0	0	0	0	0	0	0	1	0	0	0	0	0	0	0	0	0	1	0	0	0	0	0	0	0	1	0	0	0	0	0	0	0	0	1	0	0	0	0	0	0	0	0	0	0	1	0	0	0	0	0	0	0	0	15.14	1	0	0	0	0	0	0	0	0	1	0	0	0	0	0	0	0	0	0	Low	1.50733	33.8243	5.81587		1	0	0	0	0	0	0	0	0	0	bin_2183
core	3	1250000	1260000	54	70.96	0	6	82	0	0	7.36	0	0	0	0	0	0	0	7.36	0	0	0	0	0	0	0	0	0	0	0	0	0	0	0	0	1	0	0	0	0	0	0	1	0	0	0	0	0	0	0	0	1	0	0	0	0	0	0	0	0	1	0	0	0	0	0	0	1	0	0	0	0	0	0	0	0	0	1	0	0	0	0	0	0	0	5.01	1	0	0	0	0	0	0	0	0	1	0	0	0	0	0	0	0	5.01	1	0	0	0	0	0	0	0	0	0	0	1	0	0	0	0	0	0	0	0	1	0	0	0	0	0	0	0	0	1	0	0	0	0	0	0	0	0	6.22	1	0	0	0	0	0	0	0	0	0	0	1	0	0	0	0	0	0	0	0	6.26	1	0	0	0	0	0	0	0	0	6.45	1	0	0	0	0	0	0	0	0	0	0	1	0	0	0	0	0	0	0	1	0	0	0	0	0	0	0	0	0	0	1	0	0	0	0	0	0	8.91	1	0	0	0	0	0	0	0	0	9.44	1	0	0	0	0	0	0	0	0	1	0	0	0	0	0	0	0	7.66	1	0	0	0	0	0	0	0	0	5.01	1	0	0	0	0	0	0	0	0	39.53	1	0	0	0	0	0	0	0	6.26	1	0	0	0	0	0	0	0	0	6.34	1	0	0	0	0	0	0	0	5.01	1	0	0	0	0	0	0	0	0	6.71	1	0	0	0	0	0	0	0	0	0	0	1	0	0	0	0	0	0	0	0	1	0	0	0	0	0	0	0	0	1	0	0	0	0	0	0	0	0	1	0	0	0	0	0	0	0	0	0	5.01	1	0	0	0	0	0	0	0	0	1	0	0	0	0	0	0	0	0	0	1	0	0	0	0	0	0	0	0	0	1	0	0	0	0	0	0	0	0	6.28	1	0	0	0	0	0	0	0	0	0	1	0	0	0	0	0	0	0	0	0	1	0	0	0	0	0	0	6.47	1	0	0	0	0	0	0	0	7.75	1	0	0	0	0	0	0	0	0	0	0	1	0	0	0	0	0	0	0	0	0	1	0	0	0	0	0	0	0	0	1	0	0	0	0	0	0	0	0	0	Low	3.31844	41.0228	6.4049		0	0	0	0	0	0	0	0	0	0	bin_2184
core	3	1260000	1270000	54	65.54	0	0	100	12.39	0	0	0	0	0	0	0	0	0	0	0	0	0	0	0	0	0	0	0	0	0	0	0	0	0	0	1	0	0	0	0	0	0	1	0	0	0	0	0	0	0	0	1	0	0	0	0	0	0	0	0	1	0	0	0	0	0	0	1	0	0	0	0	0	0	0	0	0	1	0	0	0	0	0	0	0	0	1	0	0	0	0	0	0	0	0	1	0	0	0	0	0	0	0	7.59	1	0	0	0	0	0	0	0	0	0	0	1	0	0	0	0	0	0	0	0	1	0	0	0	0	0	0	0	0	1	0	0	0	0	0	0	0	0	1.86	1	0	0	0	0	0	0	0	0	0	0	1	0	0	0	0	0	0	0	0	0	1	0	0	0	0	0	0	0	0	3.33	1	0	0	0	0	0	0	0	0	0	0	1	0	0	0	0	0	0	0	1	0	0	0	0	0	0	0	0	0	0	1	0	0	0	0	0	0	5.01	1	0	0	0	0	0	0	0	0	6.29	1	0	0	0	0	0	0	0	0	1	0	0	0	0	0	0	0	0	1	0	0	0	0	0	0	0	0	0	1	0	0	0	0	0	0	0	0	40.43	1	0	0	0	0	0	0	0	0	1	0	0	0	0	0	0	0	0	0	1	0	0	0	0	0	0	0	0	1	0	0	0	0	0	0	0	0	0	1	0	0	0	0	0	0	0	0	0	0	1	0	0	0	0	0	0	0	0	1	0	0	0	0	0	0	0	0	1	0	0	0	0	0	0	0	0	1	0	0	0	0	0	0	0	0	0	0	1	0	0	0	0	0	0	0	0	1	0	0	0	0	0	0	0	0	0	1	0	0	0	0	0	0	0	0	0	1	0	0	0	0	0	0	0	0	0	1	0	0	0	0	0	0	0	0	0	1	0	0	0	0	0	0	0	0	0	1	0	0	0	0	0	0	0	1	0	0	0	0	0	0	0	0	1	0	0	0	0	0	0	0	0	0	0	1	0	0	0	0	0	0	0	0	11.95	1	0	0	0	0	0	0	0	0	1	0	0	0	0	0	0	0	0	0	Low	1.69911	40.5521	6.36806		0	0	0	0	0	0	0	0	0	0	bin_2185
core	3	1270000	1280000	55	69.71	0	0	100	0	0	0	0	0	0	0	0	0	0	0	0	0	0	0	0	0	0	0	0	0	0	0	0	0	0	0	1	0	0	0	0	0	0	1	0	0	0	0	0	0	0	19.21	1	0	0	0	0	0	0	0	0	1	0	0	0	0	0	0	1	0	0	0	0	0	0	0	0	0	1	0	0	0	0	0	0	0	0	1	0	0	0	0	0	0	0	0	1	0	0	0	0	0	0	0	0	1	0	0	0	0	0	0	0	0	0	0	1	0	0	0	0	0	0	0	0	1	0	0	0	0	0	0	0	0	1	0	0	0	0	0	0	0	0	0	1	0	0	0	0	0	0	0	0	0	0	1	0	0	0	0	0	0	0	0	0	1	0	0	0	0	0	0	0	0	0	1	0	0	0	0	0	0	0	0	0	0	1	0	0	0	0	0	0	7.9	1	0	0	0	0	0	0	0	0	0	0	1	0	0	0	0	0	0	8.01	1	0	0	0	0	0	0	0	0	0	1	0	0	0	0	0	0	0	0	1	0	0	0	0	0	0	0	0	1	0	0	0	0	0	0	0	0	0	1	0	0	0	0	0	0	0	0	32.71	1	2	2	0	0	0	0	0	0	1	0	0	0	0	0	0	0	0	0	1	0	0	0	0	0	0	0	21	1	0	0	0	0	0	0	0	0	0	1	0	0	0	0	0	0	0	0	0	0	1	0	0	0	0	0	0	0	0	1	0	0	0	0	0	0	0	0	1	0	0	0	0	0	0	0	0	1	0	0	0	0	0	0	0	0	0	0	1	0	0	0	0	0	0	0	6.34	1	0	0	0	0	0	0	0	0	0	1	0	0	0	0	0	0	0	0	0	1	0	0	0	0	0	0	0	0	0	1	0	0	0	0	0	0	0	0	0	1	0	0	0	0	0	0	0	0	0	1	0	0	0	0	0	0	0	1	0	0	0	0	0	0	0	0	1	0	0	0	0	0	0	0	0	0	0	1	0	0	0	0	0	0	0	0	5.01	1	0	0	0	0	0	0	0	0	1	0	0	0	0	0	0	0	0	1.83	Low	2.26689	41.9077	6.47361		2	2	0	0	0	0	0	0	0	0	bin_2186
core	3	1280000	1290000	55	62.26	0	0	98	8.68	0	1.16	0	0	1.16	0	0	0	0	0	0	0	0	0	0	0	0	0	0	0	1.16	0	0	0	0	0	1	0	0	0	0	0	0	1	0	0	0	0	0	0	0	15.33	1	0	0	0	0	0	0	0	0	1	0	0	0	0	0	0	1	0	0	0	0	0	0	0	0	0	1	0	0	0	0	0	0	0	0	1	0	0	0	0	0	0	0	0	1	0	0	0	0	0	0	0	5.01	1	0	0	0	0	0	0	0	0	0	0	1	0	0	0	0	0	0	0	0	1	0	0	0	0	0	0	0	0	1	0	0	0	0	0	0	0	0	0	1	0	0	0	0	0	0	0	0	0	0	1	0	0	0	0	0	0	0	0	0	1	0	0	0	0	0	0	0	0	0	1	0	0	0	0	0	0	0	0	0	0	1	0	0	0	0	0	0	0	1	1	0	0	0	1	0	0	0	0	0	1	0	0	0	0	0	0	16.86	1	0	0	0	0	0	0	0	0	6.51	1	0	0	0	0	0	0	0	0	1	0	0	0	0	0	0	0	0	1	0	0	0	0	0	0	0	0	0	1	0	0	0	0	0	0	0	0	39.48	1	0	0	0	0	0	0	0	0	1	0	0	0	0	0	0	0	0	0	1	0	0	0	0	0	0	0	10.49	1	0	0	0	0	0	0	0	0	0	1	0	0	0	0	0	0	0	0	0	0	1	0	0	0	0	0	0	0	0	1	0	0	0	0	0	0	0	0	1	0	0	0	0	0	0	0	0	1	0	0	0	0	0	0	0	0	0	0	1	0	0	0	0	0	0	0	0	1	0	0	0	0	0	0	0	0	0	1	0	0	0	0	0	0	0	0	0	1	0	0	0	0	0	0	0	0	0	1	0	0	0	0	0	0	0	0	0	1	0	0	0	0	0	0	0	0	0	1	0	0	0	0	0	0	0	1	0	0	0	0	0	0	0	0	1	0	0	0	0	0	0	0	0	0	0	1	0	0	0	0	0	0	0	0	25.73	1	0	0	0	0	0	0	0	0	1	0	0	0	0	0	0	0	0	9.7	Low	2.86911	60.0262	7.74766		1	0	0	1	0	0	0	0	0	0	bin_2187
core	3	1290000	1300000	55	68.38	0	0	88	0	0	0	0	0	0	0	0	0	0	0	0	0	0	0	0	0	0	0	0	0	0	0	0	0	0	0	1	0	0	0	0	0	0	1	0	0	0	0	0	0	0	13.05	1	0	0	0	0	0	0	0	0	1	0	0	0	0	0	0	1	0	0	0	0	0	0	0	0	0	1	0	0	0	0	0	0	0	0	1	0	0	0	0	0	0	0	0	1	0	0	0	0	0	0	0	0	1	0	0	0	0	0	0	0	0	0	0	1	0	0	0	0	0	0	0	19.19	1	0	0	0	0	0	0	0	0	1	0	0	0	0	0	0	0	0	31.34	1	0	0	0	0	0	0	0	0	0	0	1	0	0	0	0	0	0	0	0	0	1	0	0	0	0	0	0	0	0	5.01	1	0	0	0	0	0	0	0	0	0	0	1	0	0	0	0	0	0	0	1	0	0	0	0	0	0	0	0	0	22.35	1	0	0	0	0	0	0	8.59	1	0	0	0	0	0	0	0	0	23.57	1	0	0	0	0	0	0	0	0	1	0	0	0	0	0	0	0	6.26	1	0	0	0	0	0	0	0	0	0	1	0	0	0	0	0	0	0	0	66.61	1	0	0	0	0	0	0	0	0	1	0	0	0	0	0	0	0	0	0	1	0	0	0	0	0	0	0	6.47	1	0	0	0	0	0	0	0	0	5.01	1	0	0	0	0	0	0	0	0	0	0	1	0	0	0	0	0	0	0	0	1	0	0	0	0	0	0	0	0	1	0	0	0	0	0	0	0	0	1	0	0	0	0	0	0	0	0	0	0	1	0	0	0	0	0	0	0	0	1	0	0	0	0	0	0	0	0	0	1	0	0	0	0	0	0	0	0	0	1	0	0	0	0	0	0	0	0	0	1	0	0	0	0	0	0	0	0	0	1	0	0	0	0	0	0	0	0	0	1	0	0	0	0	0	0	0	1	0	0	0	0	0	0	0	0	1	0	0	0	0	0	0	0	0	0	0	1	0	0	0	0	0	0	0	0	19.45	1	0	0	0	0	0	0	0	0	1	0	0	0	0	0	0	0	0	0	Low	5.04222	146.636	12.1093	2.40158	0	0	0	0	0	0	0	0	0	0	bin_2188
core	3	1300000	1310000	54	44.48	25	0	72	0	0	24.43	0	0	0	24.43	0	0	0	0	0	0	0	0	0	0	0	0	0	0	0	0	0	24.43	0	0	1	0	0	0	0	0	5.01	1	0	0	0	0	0	0	0	10.98	1	0	0	0	0	0	0	0	0	1	0	0	0	0	0	5.01	1	0	0	0	0	0	0	0	0	7.57	1	0	0	0	0	0	0	0	6.48	1	0	0	0	0	0	0	0	14.04	1	0	0	0	0	0	0	0	0	1	0	0	0	0	0	0	0	0	0	0	1	0	0	0	0	0	0	0	0	1	0	0	0	0	0	0	0	0	1	1	0	0	0	0	1	0	0	5.01	1	0	0	0	0	0	0	0	0	0	7.62	1	1	0	1	0	0	0	0	0	5.01	1	1	0	0	0	1	0	0	0	0	1	1	0	0	0	1	0	0	0	0	0	1	0	0	0	0	0	0	5.01	1	0	0	0	0	0	0	0	0	0	0	1	0	0	0	0	0	0	0	1	0	0	0	0	0	0	0	0	29.27	1	0	0	0	0	0	0	0	6.33	1	0	0	0	0	0	0	0	6.27	1	0	0	0	0	0	0	0	0	0	1	0	0	0	0	0	0	0	0	37.89	1	0	0	0	0	0	0	0	5.01	1	0	0	0	0	0	0	0	0	5.01	1	0	0	0	0	0	0	0	6.36	1	0	0	0	0	0	0	0	0	0	1	0	0	0	0	0	0	0	0	0	0	1	0	0	0	0	0	0	0	12.57	1	0	0	0	0	0	0	0	0	1	1	0	1	0	0	0	0	5.01	1	0	0	0	0	0	0	0	0	0	5.01	1	0	0	0	0	0	0	0	0	1	0	0	0	0	0	0	0	0	0	1	0	0	0	0	0	0	0	0	5.01	1	0	0	0	0	0	0	0	0	5.01	1	0	0	0	0	0	0	0	0	0	1	0	0	0	0	0	0	0	0	0	1	0	0	0	0	0	0	0	1	0	0	0	0	0	0	0	0	1	0	0	0	0	0	0	0	0	0	0	1	0	0	0	0	0	0	0	0	27.38	1	0	0	0	0	0	0	0	0	1	0	0	0	0	0	0	0	0	0	Low	5.06378	66.2988	8.14241	1.60797	5	2	0	2	1	0	0	0	0	0	bin_2189
core	3	1310000	1320000	40	34.65	37.5	0	46	0	0	39.15	0	0	0	39.15	0	0	0	0	0	0	0	0	0	0	0	0	0	0	0	0	0	39.15	0	0	1	0	0	0	0	0	0	1	0	0	0	0	0	0	0	5.01	1	0	0	0	0	0	0	0	0	1	0	0	0	0	0	0	1	0	0	0	0	0	0	0	0	0	1	0	0	0	0	0	0	0	8.31	1	0	0	0	0	0	0	0	8.52	1	0	0	0	0	0	0	0	0	1	0	0	0	0	0	0	0	0	0	0	1	0	0	0	0	0	0	0	20.8	1	0	0	0	0	0	0	0	0	1	0	0	0	0	0	0	0	0	0	1	0	0	0	0	0	0	0	0	0	0	1	1	0	1	0	0	0	0	0	0	1	1	0	0	0	1	0	0	0	0	1	0	0	0	0	0	0	0	0	0	0	1	0	0	0	0	0	0	0	1	1	0	0	0	0	0	0	0	0	6.37	1	1	0	0	0	0	0	0	1	0	0	0	0	0	0	0	0	8.29	1	0	0	0	0	0	0	0	5.01	1	1	0	0	0	0	0	0	5.01	1	0	0	0	0	0	0	0	0	0	1	0	0	0	0	0	0	0	0	29.97	1	0	0	0	0	0	0	0	6.91	1	0	0	0	0	0	0	0	0	0	1	0	0	0	0	0	0	0	5.01	1	0	0	0	0	0	0	0	0	0	1	0	0	0	0	0	0	0	0	0	0	1	1	0	0	0	0	0	0	5.01	1	0	0	0	0	0	0	0	0	1	1	0	1	0	0	0	0	0	1	0	0	0	0	0	0	0	0	0	0	1	0	0	0	0	0	0	0	6.28	1	0	0	0	0	0	0	0	0	0	1	0	0	0	0	0	0	0	0	0	1	0	0	0	0	0	0	0	0	0	1	0	0	0	0	0	0	0	0	0	1	0	0	0	0	0	0	0	0	0	1	1	0	0	0	0	0	0	1	0	0	0	0	0	0	0	19.94	1	0	0	0	0	0	0	0	0	0	0	1	0	0	0	0	0	0	0	0	1.64	1	0	0	0	0	0	0	0	0	1	0	0	0	0	0	0	0	0	0	Low	3.15733	39.6858	6.29967		8	2	0	1	0	0	0	0	0	0	bin_2190
core	3	1320000	1330000	43	73.66	0	0	100	0	0	0	0	0	0	0	0	0	0	0	0	0	0	0	0	0	0	0	0	0	0	0	0	0	0	0	1	0	0	0	0	0	0	1	0	0	0	0	0	0	0	0	1	0	0	0	0	0	0	0	0	1	0	0	0	0	0	0	1	0	0	0	0	0	0	0	0	0	1	0	0	0	0	0	0	0	0	1	0	0	0	0	0	0	0	0	1	0	0	0	0	0	0	0	0	1	0	0	0	0	0	0	0	0	0	0	1	0	0	0	0	0	0	0	0	1	0	0	0	0	0	0	0	0	1	0	0	0	0	0	0	0	0	0	1	0	0	0	0	0	0	0	0	0	0	1	0	0	0	0	0	0	0	0	0	1	0	0	0	0	0	0	0	0	0	1	0	0	0	0	0	0	0	0	0	0	1	0	0	0	0	0	0	0	1	0	0	0	0	0	0	0	0	0	0	1	0	0	0	0	0	0	0	1	0	0	0	0	0	0	0	0	0	1	0	0	0	0	0	0	0	0	1	0	0	0	0	0	0	0	0	1	0	0	0	0	0	0	0	0	0	1	0	0	0	0	0	0	0	0	53.26	1	0	0	0	0	0	0	0	0	1	0	0	0	0	0	0	0	0	0	1	0	0	0	0	0	0	0	12.62	1	0	0	0	0	0	0	0	0	0	1	0	0	0	0	0	0	0	0	0	0	1	0	0	0	0	0	0	0	0	1	0	0	0	0	0	0	0	0	1	0	0	0	0	0	0	0	0	1	0	0	0	0	0	0	0	0	0	0	1	0	0	0	0	0	0	0	0	1	0	0	0	0	0	0	0	0	0	1	0	0	0	0	0	0	0	0	0	1	0	0	0	0	0	0	0	0	0	1	0	0	0	0	0	0	0	0	0	1	0	0	0	0	0	0	0	0	0	1	0	0	0	0	0	0	0	1	0	0	0	0	0	0	0	0	1	0	0	0	0	0	0	0	0	0	0	1	0	0	0	0	0	0	0	0	25.36	1	0	0	0	0	0	0	0	0	1	0	0	0	0	0	0	0	0	0	Low	2.02756	78.5006	8.86006		0	0	0	0	0	0	0	0	0	0	bin_2191
core	3	1330000	1340000	45	58.65	0	0	100	0	0	0	0	0	0	0	0	0	0	0	0	0	0	0	0	0	0	0	0	0	0	0	0	0	0	0	1	0	0	0	0	0	0	1	0	0	0	0	0	0	0	17.89	1	0	0	0	0	0	0	0	0	1	0	0	0	0	0	8.56	1	0	0	0	0	0	0	0	0	0	1	0	0	0	0	0	0	0	34.76	1	0	0	0	0	0	0	0	0	1	0	0	0	0	0	0	0	34.05	1	0	0	0	0	0	0	0	0	0	0	1	0	0	0	0	0	0	0	35.91	1	0	0	0	0	0	0	0	0	1	0	0	0	0	0	0	0	0	35.46	1	0	0	0	0	0	0	0	0	0	18.83	1	0	0	0	0	0	0	0	0	0	1	0	0	0	0	0	0	0	0	6.55	1	0	0	0	0	0	0	0	0	0	30.42	1	0	0	0	0	0	0	0	1	0	0	0	0	0	0	0	0	0	25.39	1	0	0	0	0	0	0	14.12	1	0	0	0	0	0	0	0	0	4.9	1	0	0	0	0	0	0	0	20.66	1	0	0	0	0	0	0	0	33.25	1	0	0	0	0	0	0	0	0	31.35	1	0	0	0	0	0	0	0	0	48.54	1	0	0	0	0	0	0	0	0	1	0	0	0	0	0	0	0	0	13.35	1	0	0	0	0	0	0	0	0	1	0	0	0	0	0	0	0	0	15.97	1	0	0	0	0	0	0	0	0	0	0	1	0	0	0	0	0	0	0	11.93	1	0	0	0	0	0	0	0	0	1	0	0	0	0	0	0	0	0	1	0	0	0	0	0	0	0	0	0	0	1	0	0	0	0	0	0	0	0	1	0	0	0	0	0	0	0	0	32.19	1	0	0	0	0	0	0	0	0	13.17	1	0	0	0	0	0	0	0	0	0	1	0	0	0	0	0	0	0	0	33.23	1	0	0	0	0	0	0	0	0	0	1	0	0	0	0	0	0	0	1	0	0	0	0	0	0	0	29.35	1	0	0	0	0	0	0	0	0	0	18.33	1	0	0	0	0	0	0	0	0	33.9	1	0	0	0	0	0	0	0	0	1	0	0	0	0	0	0	0	0	0	Low	13.3791	217.073	14.7334	1.10122	0	0	0	0	0	0	0	0	0	0	bin_2192
core	3	1340000	1350000	56	60.13	0	0	100	0	0	0	0	0	0	0	0	0	0	0	0	0	0	0	0	0	0	0	0	0	0	0	0	0	0	0	1	0	0	0	0	0	0	1	0	0	0	0	0	0	0	0	1	0	0	0	0	0	0	0	0	1	0	0	0	0	0	0	1	0	0	0	0	0	0	0	0	0	1	0	0	0	0	0	0	0	0	1	0	0	0	0	0	0	0	0	1	0	0	0	0	0	0	0	0	1	0	0	0	0	0	0	0	0	0	0	1	0	0	0	0	0	0	0	0	1	0	0	0	0	0	0	0	0	1	0	0	0	0	0	0	0	0	0	1	0	0	0	0	0	0	0	0	0	0	1	0	0	0	0	0	0	0	0	0	1	0	0	0	0	0	0	0	0	0	1	0	0	0	0	0	0	0	0	0	0	1	0	0	0	0	0	0	0	1	0	0	0	0	0	0	0	0	0	0	1	0	0	0	0	0	0	5.01	1	0	0	0	0	0	0	0	0	0.11	1	0	0	0	0	0	0	0	0	1	0	0	0	0	0	0	0	0	1	0	0	0	0	0	0	0	0	0	1	0	0	0	0	0	0	0	0	28.09	1	0	0	0	0	0	0	0	0	1	0	0	0	0	0	0	0	0	0	1	0	0	0	0	0	0	0	10.02	1	0	0	0	0	0	0	0	0	0	1	0	0	0	0	0	0	0	0	0	0	1	0	0	0	0	0	0	0	0	1	0	0	0	0	0	0	0	0	1	0	0	0	0	0	0	0	0	1	0	0	0	0	0	0	0	0	0	0	1	0	0	0	0	0	0	0	0	1	0	0	0	0	0	0	0	0	0	1	0	0	0	0	0	0	0	0	0	1	0	0	0	0	0	0	0	0	0	1	0	0	0	0	0	0	0	0	0	1	0	0	0	0	0	0	0	0	0	1	0	0	0	0	0	0	0	1	0	0	0	0	0	0	0	0	1	0	0	0	0	0	0	0	0	0	0	1	0	0	0	0	0	0	0	0	5.01	1	0	0	0	0	0	0	0	0	1	0	0	0	0	0	0	0	0	0	Low	1.072	20.1806	4.49229		0	0	0	0	0	0	0	0	0	0	bin_2193
core	3	1350000	1360000	54	28.18	0	66	36	0	0	65.78	0	11.13	0	54.65	0	0	0	0	0	0	0	0	0	0	0	11.13	0	0	0	0	0	0	0	54.65	1	0	0	0	0	0	0	1	0	0	0	0	0	0	0	5.01	1	0	0	0	0	0	0	0	0	1	0	0	0	0	0	0	1	0	0	0	0	0	0	0	0	11.98	1	0	0	0	0	0	0	0	6.93	1	0	0	0	0	0	0	0	18.57	1	0	0	0	0	0	0	0	6.29	1	0	0	0	0	0	0	0	0	0	14.69	1	0	0	0	0	0	0	0	6.42	1	0	0	0	0	0	0	0	18.81	1	0	0	0	0	0	0	0	0	0	1	0	0	0	0	0	0	0	0	0	5.01	1	0	0	0	0	0	0	0	0	0	1	0	0	0	0	0	0	0	0	0	1	0	0	0	0	0	0	0	0	0	0	1	0	0	0	0	0	0	5.01	1	0	0	0	0	0	0	0	0	0	0	1	0	0	0	0	0	0	0	1	0	0	0	0	0	0	0	0	10.02	1	0	0	0	0	0	0	0	6.26	1	0	0	0	0	0	0	0	11.94	1	0	0	0	0	0	0	0	0	0	1	0	0	0	0	0	0	0	0	15.86	1	0	0	0	0	0	0	0	25.73	1	0	0	0	0	0	0	0	0	0	1	0	0	0	0	0	0	0	14.69	1	0	0	0	0	0	0	0	0	5.01	1	0	0	0	0	0	0	0	0	0	10.02	1	0	0	0	0	0	0	0	30.86	1	0	0	0	0	0	0	0	0	1	0	0	0	0	0	0	0	0	1	0	0	0	0	0	0	0	0	0	0	1	0	0	0	0	0	0	0	12.59	1	0	0	0	0	0	0	0	0	0	1	0	0	0	0	0	0	0	0	5.01	1	0	0	0	0	0	0	0	0	12.48	1	0	0	0	0	0	0	0	0	0	1	0	0	0	0	0	0	0	0	0	1	0	0	0	0	0	0	0	1	0	0	0	0	0	0	0	0	1	0	0	0	0	0	0	0	0	0	0	1	0	0	0	0	0	0	0	0	15.85	1	0	0	0	0	0	0	0	0	1	0	0	0	0	0	0	0	0	5.01	Low	6.22333	59.6427	7.72287	1.24095	0	0	0	0	0	0	0	0	0	0	bin_2194
core	3	1360000	1370000	55	34.74	0	24	42	0	0	25.45	0	0	0	14.91	0	0	0	0	0	0	0	0	0	0	0	0	0	0	0	0	0	0	0	14.91	1	0	0	0	0	0	11.66	1	0	0	0	0	0	0	0	0	1	0	0	0	0	0	0	0	0	1	0	0	0	0	0	0	1	0	0	0	0	0	0	0	0	6.27	1	0	0	0	0	0	0	0	6.31	1	0	0	0	0	0	0	0	9.13	1	0	0	0	0	0	0	0	5.01	1	0	0	0	0	0	0	0	0	0	0	1	0	0	0	0	0	0	0	0	1	0	0	0	0	0	0	0	3.37	1	0	0	0	0	0	0	0	0	0	1	0	0	0	0	0	0	0	0	0	0	1	0	0	0	0	0	0	0	0	0	1	0	0	0	0	0	0	0	0	0	1	0	0	0	0	0	0	0	0	0	7.83	1	0	0	0	0	0	0	0	1	0	0	0	0	0	0	0	0	0	0	1	0	0	0	0	0	0	0	1	0	0	0	0	0	0	0	0	7.83	1	0	0	0	0	0	0	0	0	1	0	0	0	0	0	0	0	0	1	0	0	0	0	0	0	0	0	6.66	1	0	0	0	0	0	0	0	0	9.03	1	0	0	0	0	0	0	0	0	1	0	0	0	0	0	0	0	0	0	1	0	0	0	0	0	0	0	0	1	0	0	0	0	0	0	0	0	0	1	0	0	0	0	0	0	0	0	0	7.66	1	0	0	0	0	0	0	0	4.11	1	0	0	0	0	0	0	0	5.01	1	0	0	0	0	0	0	0	6.34	1	0	0	0	0	0	0	0	0	0	0	1	0	0	0	0	0	0	0	0	1	0	0	0	0	0	0	0	0	0	1	0	0	0	0	0	0	0	0	0	1	0	0	0	0	0	0	0	0	0	1	0	0	0	0	0	0	0	0	0	1	0	0	0	0	0	0	0	0	0	1	0	0	0	0	0	0	0	1	0	0	0	0	0	0	0	5.01	1	0	0	0	0	0	0	0	0	0	0	1	0	0	0	0	0	0	0	0	6.66	1	0	0	0	0	0	0	0	0	1	0	0	0	0	0	0	0	0	6.26	Low	2.53667	12.3491	3.51412		0	0	0	0	0	0	0	0	0	0	bin_2195
core	3	1370000	1380000	52	41.47	0	0	90	0	0	0	0	0	0	0	0	0	0	0	0	0	0	0	0	0	0	0	0	0	0	0	0	0	0	0	1	0	0	0	0	0	0	1	0	0	0	0	0	0	0	0	1	0	0	0	0	0	0	0	0	1	0	0	0	0	0	16.54	1	0	0	0	0	0	0	0	0	0	1	0	0	0	0	0	0	0	0	1	0	0	0	0	0	0	0	5.01	1	0	0	0	0	0	0	0	0	1	0	0	0	0	0	0	0	0	0	0	1	0	0	0	0	0	0	0	24.09	1	0	0	0	0	0	0	0	0	1	0	0	0	0	0	0	0	0	0	1	0	0	0	0	0	0	0	0	0	0	1	0	0	0	0	0	0	0	0	0	1	0	0	0	0	0	0	0	0	0	1	0	0	0	0	0	0	0	0	0	0	1	0	0	0	0	0	0	0	1	0	0	0	0	0	0	0	0	0	22.06	1	0	0	0	0	0	0	0	1	0	0	0	0	0	0	0	0	0	1	0	0	0	0	0	0	0	12.83	1	0	0	0	0	0	0	0	15.64	1	0	0	0	0	0	0	0	0	5.01	1	0	0	0	0	0	0	0	0	30.52	1	0	0	0	0	0	0	0	0	1	0	0	0	0	0	0	0	0	0	1	0	0	0	0	0	0	0	0	1	0	0	0	0	0	0	0	0	0	1	0	0	0	0	0	0	0	0	0	0	1	0	0	0	0	0	0	0	0	1	0	0	0	0	0	0	0	0	1	0	0	0	0	0	0	0	0	1	0	0	0	0	0	0	0	0	0	0	1	0	0	0	0	0	0	0	0	1	0	0	0	0	0	0	0	0	21.95	1	0	0	0	0	0	0	0	0	0	1	0	0	0	0	0	0	0	0	5.01	1	0	0	0	0	0	0	0	0	0	1	0	0	0	0	0	0	0	0	0	1	0	0	0	0	0	0	0	1	0	0	0	0	0	0	0	0	1	0	0	0	0	0	0	0	0	0	0	1	0	0	0	0	0	0	0	0	16.17	1	0	0	0	0	0	0	0	0	1	0	0	0	0	0	0	0	0	0	Low	3.88511	64.1039	8.00649		0	0	0	0	0	0	0	0	0	0	bin_2196
core	3	1380000	1390000	47	44.66	0	0	100	0	0	0	0	0	0	0	0	0	0	0	0	0	0	0	0	0	0	0	0	0	0	0	0	0	0	0	1	0	0	0	0	0	0	1	0	0	0	0	0	0	0	0	1	0	0	0	0	0	0	0	0	1	0	0	0	0	0	0	1	0	0	0	0	0	0	0	0	0	1	0	0	0	0	0	0	0	0	1	0	0	0	0	0	0	0	0	1	0	0	0	0	0	0	0	0	1	0	0	0	0	0	0	0	0	0	0	1	0	0	0	0	0	0	0	0	1	0	0	0	0	0	0	0	0	1	0	0	0	0	0	0	0	0	0	1	0	0	0	0	0	0	0	0	0	0	1	0	0	0	0	0	0	0	0	0	1	0	0	0	0	0	0	0	0	0	1	0	0	0	0	0	0	0	0	0	0	1	0	0	0	0	0	0	0	1	0	0	0	0	0	0	0	0	0	0	1	0	0	0	0	0	0	11.9	1	0	0	0	0	0	0	0	0	14.16	1	0	0	0	0	0	0	0	0	1	0	0	0	0	0	0	0	0	1	0	0	0	0	0	0	0	0	0	1	0	0	0	0	0	0	0	0	46.25	1	0	0	0	0	0	0	0	0	1	0	0	0	0	0	0	0	0	0	1	0	0	0	0	0	0	0	0	1	0	0	0	0	0	0	0	0	0	1	0	0	0	0	0	0	0	0	0	0	1	0	0	0	0	0	0	0	0	1	0	0	0	0	0	0	0	0	1	0	0	0	0	0	0	0	0	1	0	0	0	0	0	0	0	0	0	0	1	0	0	0	0	0	0	0	0	1	0	0	0	0	0	0	0	0	0	1	0	0	0	0	0	0	0	0	0	1	0	0	0	0	0	0	0	0	0	1	0	0	0	0	0	0	0	0	0	1	0	0	0	0	0	0	0	0	0	1	0	0	0	0	0	0	0	1	0	0	0	0	0	0	0	0	1	0	0	0	0	0	0	0	0	0	0	1	0	0	0	0	0	0	0	0	24.67	1	0	0	0	0	0	0	0	0	1	0	0	0	0	0	0	0	0	0	Low	2.15511	65.4724	8.0915		0	0	0	0	0	0	0	0	0	0	bin_2197
core	3	1390000	1400000	53	77.22	0	0	100	0	0	0	0	0	0	0	0	0	0	0	0	0	0	0	0	0	0	0	0	0	0	0	0	0	0	0	1	0	0	0	0	0	0	1	0	0	0	0	0	0	0	0	1	0	0	0	0	0	0	0	0	1	0	0	0	0	0	0	1	0	0	0	0	0	0	0	0	0	1	0	0	0	0	0	0	0	0	1	0	0	0	0	0	0	0	0	1	0	0	0	0	0	0	0	0	1	0	0	0	0	0	0	0	0	0	0	1	0	0	0	0	0	0	0	0	1	0	0	0	0	0	0	0	0	1	0	0	0	0	0	0	0	0	0	1	0	0	0	0	0	0	0	0	0	0	1	0	0	0	0	0	0	0	0	0	1	1	0	0	0	1	0	0	0	0	1	0	0	0	0	0	0	0	0	0	0	1	0	0	0	0	0	0	0	1	0	0	0	0	0	0	0	0	0	0	1	0	0	0	0	0	0	0	1	0	0	0	0	0	0	0	0	0	1	0	0	0	0	0	0	0	0	1	0	0	0	0	0	0	0	0	1	0	0	0	0	0	0	0	0	0	1	0	0	0	0	0	0	0	0	16.91	1	0	0	0	0	0	0	0	0	1	0	0	0	0	0	0	0	0	0	1	0	0	0	0	0	0	0	0	1	0	0	0	0	0	0	0	0	0	1	0	0	0	0	0	0	0	0	0	0	1	0	0	0	0	0	0	0	0	1	0	0	0	0	0	0	0	0	1	0	0	0	0	0	0	0	0	1	0	0	0	0	0	0	0	0	0	0	1	0	0	0	0	0	0	0	0	1	0	0	0	0	0	0	0	0	0	1	0	0	0	0	0	0	0	0	0	1	0	0	0	0	0	0	0	0	0	1	0	0	0	0	0	0	0	0	0	1	0	0	0	0	0	0	0	0	0	1	0	0	0	0	0	0	0	1	0	0	0	0	0	0	0	0	1	0	0	0	0	0	0	0	0	0	0	1	0	0	0	0	0	0	0	0	10.16	1	0	0	0	0	0	0	0	0	1	0	0	0	0	0	0	0	0	0	Low	0.601556	8.47476	2.91114		1	0	0	1	0	0	0	0	0	0	bin_2198
core	3	1400000	1410000	54	80.88	0	0	100	0	0	0	0	0	0	0	0	0	0	0	0	0	0	0	0	0	0	0	0	0	0	0	0	0	0	0	1	0	0	0	0	0	0	1	0	0	0	0	0	0	0	11.27	1	0	0	0	0	0	0	0	0	1	0	0	0	0	0	0	1	0	0	0	0	0	0	0	0	0	1	0	0	0	0	0	0	0	0	1	0	0	0	0	0	0	0	0	1	0	0	0	0	0	0	0	0	1	0	0	0	0	0	0	0	0	0	0	1	1	0	0	0	0	0	1	0	1	0	0	0	0	0	0	0	0	1	0	0	0	0	0	0	0	0	0	1	0	0	0	0	0	0	0	0	0	0	1	0	0	0	0	0	0	0	0	0	1	0	0	0	0	0	0	0	0	0	1	0	0	0	0	0	0	0	0	0	0	1	0	0	0	0	0	0	0	1	0	0	0	0	0	0	0	0	0	0	1	0	0	0	0	0	0	0	1	0	0	0	0	0	0	0	0	13.38	1	1	1	0	0	0	0	0	0	1	0	0	0	0	0	0	0	0	1	0	0	0	0	0	0	0	0	0	1	0	0	0	0	0	0	0	0	33.76	1	0	0	0	0	0	0	0	0	1	0	0	0	0	0	0	0	0	0	1	0	0	0	0	0	0	0	0	1	0	0	0	0	0	0	0	0	0	1	0	0	0	0	0	0	0	0	0	0	1	0	0	0	0	0	0	0	0	1	0	0	0	0	0	0	0	0	1	0	0	0	0	0	0	0	0	1	0	0	0	0	0	0	0	0	0	0	1	0	0	0	0	0	0	0	0	1	0	0	0	0	0	0	0	0	0	1	0	0	0	0	0	0	0	0	0	1	0	0	0	0	0	0	0	0	0	1	0	0	0	0	0	0	0	0	0	1	0	0	0	0	0	0	0	0	0	1	0	0	0	0	0	0	0	1	0	0	0	0	0	0	0	0	1	0	0	0	0	0	0	0	0	0	0	1	0	0	0	0	0	0	0	0	23.22	1	0	0	0	0	0	0	0	0	1	0	0	0	0	0	0	0	0	0	Low	1.814	41.747	6.46119		2	1	0	0	0	0	0	0	0	1	bin_2199
core	3	1410000	1420000	54	58.02	0	0	100	0	0	0	0	0	0	0	0	0	0	0	0	0	0	0	0	0	0	0	0	0	0	0	0	0	0	0	1	0	0	0	0	0	0	1	0	0	0	0	0	0	0	0	1	0	0	0	0	0	0	0	0	1	0	0	0	0	0	0	1	0	0	0	0	0	0	0	0	0	1	0	0	0	0	0	0	0	0	1	0	0	0	0	0	0	0	0	1	0	0	0	0	0	0	0	0	1	0	0	0	0	0	0	0	0	0	0	1	0	0	0	0	0	0	0	5.01	1	0	0	0	0	0	0	0	0	1	0	0	0	0	0	0	0	0	0	1	0	0	0	0	0	0	0	0	0	0	1	0	0	0	0	0	0	0	0	0	1	0	0	0	0	0	0	0	0	0	1	0	0	0	0	0	0	0	0	0	0	1	0	0	0	0	0	0	0	1	0	0	0	0	0	0	0	0	0	0	1	0	0	0	0	0	0	0	1	0	0	0	0	0	0	0	0	12.41	1	0	0	0	0	0	0	0	0	1	0	0	0	0	0	0	0	0	1	0	0	0	0	0	0	0	0	0	1	0	0	0	0	0	0	0	0	56.28	1	0	0	0	0	0	0	0	0	1	0	0	0	0	0	0	0	0	0	1	0	0	0	0	0	0	0	0	1	0	0	0	0	0	0	0	0	16.52	1	0	0	0	0	0	0	0	0	0	0	1	0	0	0	0	0	0	0	0	1	0	0	0	0	0	0	0	0	1	0	0	0	0	0	0	0	0	1	0	0	0	0	0	0	0	0	0	0	1	0	0	0	0	0	0	0	0	1	0	0	0	0	0	0	0	0	0	1	0	0	0	0	0	0	0	0	0	1	0	0	0	0	0	0	0	0	0	1	0	0	0	0	0	0	0	0	5.01	1	0	0	0	0	0	0	0	0	0	1	0	0	0	0	0	0	0	1	0	0	0	0	0	0	0	16.83	1	0	0	0	0	0	0	0	0	0	0	1	0	0	0	0	0	0	0	0	29.15	1	0	0	0	0	0	0	0	0	1	0	0	0	0	0	0	0	0	0	Low	3.138	98.5094	9.92519		0	0	0	0	0	0	0	0	0	0	bin_2200
core	3	1420000	1430000	53	44.49	67.5	0	66	0	0	9.18	0	0	6.6	0	2.58	0	0	0	0	0	0	0	0	0	0	0	0	0	6.6	0	0	0	0	0	1	0	0	0	0	0	0	1	0	0	0	0	0	0	0	8.89	1	0	0	0	0	0	0	0	0	1	0	0	0	0	0	13.97	1	0	0	0	0	0	0	0	0	25.84	1	0	0	0	0	0	0	0	6.27	1	0	0	0	0	0	0	0	13.78	1	0	0	0	0	0	0	0	20.5	1	0	0	0	0	0	0	0	0	0	15.22	1	0	0	0	0	0	0	0	5.01	1	0	0	0	0	0	0	0	0	1	0	0	0	0	0	0	0	0	0	1	0	0	0	0	0	0	0	0	0	16.66	1	0	0	0	0	0	0	0	0	14.11	1	0	0	0	0	0	0	0	0	13.04	1	0	0	0	0	0	0	0	0	0	0	1	0	0	0	0	0	0	0	1	0	0	0	0	0	0	0	0	0	13.93	1	0	0	0	0	0	0	6.27	1	0	0	0	0	0	0	0	0	20.52	1	0	0	0	0	0	0	0	12.63	1	0	0	0	0	0	0	0	24.93	1	0	0	0	0	0	0	0	0	12.19	1	0	0	0	0	0	0	0	0	44.87	1	0	0	0	0	0	0	0	0	1	0	0	0	0	0	0	0	0	17.63	1	0	0	0	0	0	0	0	5.01	1	0	0	0	0	0	0	0	0	6.35	1	1	0	0	0	0	0	0	0	0	14.35	1	0	0	0	0	0	0	0	0	1	0	0	0	0	0	0	0	17.35	1	0	0	0	0	0	0	0	17.34	1	0	0	0	0	0	0	0	0	0	0	1	0	0	0	0	0	0	0	0	1	0	0	0	0	0	0	0	0	0	1	0	0	0	0	0	0	0	0	11.18	1	0	0	0	0	0	0	0	0	6.26	1	0	0	0	0	0	0	0	0	0	1	0	0	0	0	0	0	0	0	0	1	0	0	0	0	0	0	0	1	0	0	0	0	0	0	0	0	1	0	0	0	0	0	0	0	0	0	0	1	0	0	0	0	0	0	0	0	54.45	1	0	0	0	0	0	0	0	0	1	0	0	0	0	0	0	0	0	0	Low	9.74556	139.343	11.8044	1.21125	1	0	0	0	0	0	0	0	0	0	bin_2201
core	3	1430000	1440000	44	69.19	0	0	100	0	0	0	0	0	0	0	0	0	0	0	0	0	0	0	0	0	0	0	0	0	0	0	0	0	0	0	1	0	0	0	0	0	0	1	0	0	0	0	0	0	0	6.59	1	1	0	0	1	0	0	0	0	1	0	0	0	0	0	0	1	0	0	0	0	0	0	0	0	0	1	0	0	0	0	0	0	0	0	1	0	0	0	0	0	0	0	0	1	0	0	0	0	0	0	0	0	1	0	0	0	0	0	0	0	0	0	0	1	0	0	0	0	0	0	0	0	1	0	0	0	0	0	0	0	0	1	0	0	0	0	0	0	0	0	0	1	0	0	0	0	0	0	0	0	0	0	1	0	0	0	0	0	0	0	0	0	1	0	0	0	0	0	0	0	0	0	1	0	0	0	0	0	0	0	0	0	0	1	0	0	0	0	0	0	0	1	0	0	0	0	0	0	0	0	0	0	1	0	0	0	0	0	0	0	1	0	0	0	0	0	0	0	0	19.21	1	0	0	0	0	0	0	0	0	1	0	0	0	0	0	0	0	0	1	0	0	0	0	0	0	0	0	0	1	0	0	0	0	0	0	0	0	33.32	1	0	0	0	0	0	0	0	0	1	0	0	0	0	0	0	0	0	0	1	0	0	0	0	0	0	0	0	1	0	0	0	0	0	0	0	0	0	1	0	0	0	0	0	0	0	0	0	0	1	0	0	0	0	0	0	0	0	1	0	0	0	0	0	0	0	0	1	0	0	0	0	0	0	0	0	1	0	0	0	0	0	0	0	0	0	0	1	0	0	0	0	0	0	0	0	1	0	0	0	0	0	0	0	0	0	1	0	0	0	0	0	0	0	0	0	1	0	0	0	0	0	0	0	0	0	1	1	0	0	0	1	0	0	0	0	1	0	0	0	0	0	0	0	0	0	1	0	0	0	0	0	0	0	1	0	0	0	0	0	0	0	12.75	1	0	0	0	0	0	0	0	0	0	0	1	0	0	0	0	0	0	0	0	21.51	1	1	0	0	1	0	0	0	0	1	0	0	0	0	0	0	0	0	0	Low	2.07511	44.4123	6.66426		3	0	0	3	0	0	0	0	0	0	bin_2202
core	3	1440000	1450000	48	20.66	0	60	38	0	0	60.96	0	0	0	60.96	0	0	0	0	0	0	0	0	0	0	0	0	0	0	0	0	0	0	0	60.96	1	0	0	0	0	0	0	1	0	0	0	0	0	0	0	0	1	0	0	0	0	0	0	0	0	1	0	0	0	0	0	0	1	0	0	0	0	0	0	0	0	12.72	1	0	0	0	0	0	0	0	7.77	1	0	0	0	0	0	0	0	0	1	0	0	0	0	0	0	0	0	1	0	0	0	0	0	0	0	0	0	6.45	1	0	0	0	0	0	0	0	0	1	0	0	0	0	0	0	0	0	1	0	0	0	0	0	0	0	0	5.01	1	0	0	0	0	0	0	0	0	0	0	1	0	0	0	0	0	0	0	0	0	1	0	0	0	0	0	0	0	0	0	1	1	1	0	0	0	0	0	0	0	0	1	0	0	0	0	0	0	0	1	0	0	0	0	0	0	0	0	0	0	1	0	0	0	0	0	0	0	1	0	0	0	0	0	0	0	0	0	1	0	0	0	0	0	0	0	5.01	1	0	0	0	0	0	0	0	6.3	1	0	0	0	0	0	0	0	0	5.01	1	0	0	0	0	0	0	0	0	10.02	1	0	0	0	0	0	0	0	5.01	1	0	0	0	0	0	0	0	0	5.01	1	0	0	0	0	0	0	0	0	1	0	0	0	0	0	0	0	0	0	1	0	0	0	0	0	0	0	0	0	7.75	1	0	0	0	0	0	0	0	0	1	0	0	0	0	0	0	0	0	1	0	0	0	0	0	0	0	0	1	0	0	0	0	0	0	0	0	0	0	1	0	0	0	0	0	0	0	5.01	1	0	0	0	0	0	0	0	0	0	1	0	0	0	0	0	0	0	0	0	1	0	0	0	0	0	0	0	0	0	1	0	0	0	0	0	0	0	0	6.53	1	0	0	0	0	0	0	0	0	0	1	0	0	0	0	0	0	0	1	0	0	0	0	0	0	0	0	1	0	0	0	0	0	0	0	0	0	5.01	1	0	0	0	0	0	0	0	0	5.01	1	0	0	0	0	0	0	0	6.27	1	0	0	0	0	0	0	0	0	0	Low	2.30867	11.519	3.39396		1	0	0	0	0	1	0	0	0	0	bin_2203
core	3	1450000	1460000	47	33.51	0	8	50	0	0	21.63	0	0	0	21.63	0	0	0	0	0	0	0	0	0	0	0	0	0	0	0	0	0	0	0	21.63	1	2	0	0	0	1	0	1	0	0	0	0	0	0	0	0	1	0	0	0	0	0	0	0	0	1	0	0	0	0	0	0	1	0	0	0	0	0	0	0	0	19.63	1	0	0	0	0	0	0	0	0	1	0	0	0	0	0	0	0	0	1	0	0	0	0	0	0	0	0	1	0	0	0	0	0	0	0	0	0	0	1	0	0	0	0	0	0	0	0	1	0	0	0	0	0	0	0	0	1	0	0	0	0	0	0	0	0	0	1	1	0	0	0	1	0	0	0	0	0	1	0	0	0	0	0	0	0	0	0	1	0	0	0	0	0	0	0	0	0	1	0	0	0	0	0	0	0	0	0	0	1	1	0	0	0	0	0	0	1	0	0	0	0	0	0	0	0	0	0	1	0	0	0	0	0	0	0	1	0	0	0	0	0	0	0	0	5.01	1	0	0	0	0	0	0	0	0	1	0	0	0	0	0	0	0	2.13	1	0	0	0	0	0	0	0	0	0	1	0	0	0	0	0	0	0	0	21.03	1	1	0	0	0	0	0	0	0	1	1	0	0	0	0	0	0	0	0	1	0	0	0	0	0	0	0	0	1	0	0	0	0	0	0	0	0	0	1	0	0	0	0	0	0	0	0	0	5.01	1	0	0	0	0	0	0	0	0	1	0	0	0	0	0	0	0	0	1	0	0	0	0	0	0	0	0	1	0	0	0	0	0	0	0	0	0	0	1	0	0	0	0	0	0	0	0	1	0	0	0	0	0	0	0	0	0	1	0	0	0	0	0	0	0	0	0	1	1	0	0	0	1	0	0	0	0	1	0	0	0	0	0	0	0	0	0	1	0	0	0	0	0	0	0	0	0	1	0	0	0	0	0	0	0	1	0	0	0	0	0	0	0	5.48	1	0	0	0	0	0	0	0	0	0	0	1	0	0	0	0	0	0	0	0	18.11	1	0	0	0	0	0	0	0	0	1	0	0	0	0	0	0	0	0	0	Low	1.69778	25.2415	5.02409		7	0	0	2	0	0	0	0	0	1	bin_2204
core	3	1460000	1470000	47	64.67	0	0	100	0	0	0	0	0	0	0	0	0	0	0	0	0	0	0	0	0	0	0	0	0	0	0	0	0	0	0	1	0	0	0	0	0	0	1	0	0	0	0	0	0	0	6.29	1	0	0	0	0	0	0	0	0	1	0	0	0	0	0	0	1	0	0	0	0	0	0	0	0	0	1	0	0	0	0	0	0	0	0	1	0	0	0	0	0	0	0	0	1	0	0	0	0	0	0	0	0	1	0	0	0	0	0	0	0	0	0	0	1	0	0	0	0	0	0	0	0	1	0	0	0	0	0	0	0	0	1	0	0	0	0	0	0	0	0	0	1	0	0	0	0	0	0	0	0	0	0	1	0	0	0	0	0	0	0	0	0	1	0	0	0	0	0	0	0	0	6.26	1	1	0	0	0	0	0	0	0	0	0	1	0	0	0	0	0	0	0	1	0	0	0	0	0	0	0	0	0	6.85	1	0	0	0	0	0	0	21.93	1	0	0	0	0	0	0	0	0	17.39	1	1	0	1	0	0	0	0	0	1	0	0	0	0	0	0	0	19.57	1	0	0	0	0	0	0	0	0	0	1	0	0	0	0	0	0	0	0	44.22	1	0	0	0	0	0	0	0	0	1	0	0	0	0	0	0	0	0	8.97	1	0	0	0	0	0	0	0	8.72	1	0	0	0	0	0	0	0	0	0	1	0	0	0	0	0	0	0	0	0	0	1	0	0	0	0	0	0	0	0	1	0	0	0	0	0	0	0	0	1	0	0	0	0	0	0	0	0	1	0	0	0	0	0	0	0	0	0	0	1	0	0	0	0	0	0	0	0	1	0	0	0	0	0	0	0	0	0	1	0	0	0	0	0	0	0	0	0	1	0	0	0	0	0	0	0	0	0	1	0	0	0	0	0	0	0	0	0	1	0	0	0	0	0	0	0	0	0	1	0	0	0	0	0	0	0	1	0	0	0	0	0	0	0	8.93	1	0	0	0	0	0	0	0	0	0	0	1	0	0	0	0	0	0	0	0	35.2	1	0	0	0	0	0	0	0	0	1	0	0	0	0	0	0	0	0	5.01	Low	4.20756	89.7984	9.4762		2	0	1	0	0	0	0	0	0	0	bin_2205
core	3	1470000	1480000	45	57.95	0	0	100	0	0	0	0	0	0	0	0	0	0	0	0	0	0	0	0	0	0	0	0	0	0	0	0	0	0	0	1	0	0	0	0	0	0	1	0	0	0	0	0	0	0	5.01	1	0	0	0	0	0	0	0	0	1	0	0	0	0	0	0	1	0	0	0	0	0	0	0	0	0	1	0	0	0	0	0	0	0	0	1	0	0	0	0	0	0	0	0	1	0	0	0	0	0	0	0	0	1	0	0	0	0	0	0	0	0	0	0	1	0	0	0	0	0	0	0	0	1	0	0	0	0	0	0	0	0	1	0	0	0	0	0	0	0	0	0	1	0	0	0	0	0	0	0	0	0	0	1	0	0	0	0	0	0	0	0	0	1	0	0	0	0	0	0	0	0	0	1	0	0	0	0	0	0	0	0	0	0	1	0	0	0	0	0	0	0	1	0	0	0	0	0	0	0	0	0	0	1	0	0	0	0	0	0	12.18	1	0	0	0	0	0	0	0	0	5.01	1	0	0	0	0	0	0	0	0	1	0	0	0	0	0	0	0	0	1	0	0	0	0	0	0	0	0	0	1	0	0	0	0	0	0	0	0	22.11	1	0	0	0	0	0	0	0	0	1	0	0	0	0	0	0	0	0	0	1	0	0	0	0	0	0	0	0	1	0	0	0	0	0	0	0	0	0	1	0	0	0	0	0	0	0	0	0	0	1	0	0	0	0	0	0	0	0	1	0	0	0	0	0	0	0	0	1	0	0	0	0	0	0	0	0	1	0	0	0	0	0	0	0	0	0	0	1	0	0	0	0	0	0	0	0	1	0	0	0	0	0	0	0	0	0	1	0	0	0	0	0	0	0	0	0	1	0	0	0	0	0	0	0	0	0	1	0	0	0	0	0	0	0	0	0	1	0	0	0	0	0	0	0	0	0	1	0	0	0	0	0	0	0	1	0	0	0	0	0	0	0	0	1	0	0	0	0	0	0	0	0	0	0	1	0	0	0	0	0	0	0	0	22.95	1	0	0	0	0	0	0	0	0	1	0	0	0	0	0	0	0	0	0	Low	1.49467	25.3085	5.03076		0	0	0	0	0	0	0	0	0	0	bin_2206
core	3	1480000	1490000	46	69.83	0	0	100	0	0	0	0	0	0	0	0	0	0	0	0	0	0	0	0	0	0	0	0	0	0	0	0	0	0	0	1	0	0	0	0	0	0	1	0	0	0	0	0	0	0	13.4	1	0	0	0	0	0	0	0	0	1	0	0	0	0	0	0	1	0	0	0	0	0	0	0	0	0	1	0	0	0	0	0	0	0	0	1	0	0	0	0	0	0	0	0	1	0	0	0	0	0	0	0	0	1	0	0	0	0	0	0	0	0	0	0	1	0	0	0	0	0	0	0	0	1	0	0	0	0	0	0	0	0	1	0	0	0	0	0	0	0	0	0	1	0	0	0	0	0	0	0	0	0	0	1	0	0	0	0	0	0	0	0	0	1	0	0	0	0	0	0	0	0	8.21	1	0	0	0	0	0	0	0	0	0	0	1	0	0	0	0	0	0	0	1	0	0	0	0	0	0	0	0	0	0	1	0	0	0	0	0	0	7.85	1	0	0	0	0	0	0	0	0	8.08	1	0	0	0	0	0	0	0	0	1	0	0	0	0	0	0	0	0	1	0	0	0	0	0	0	0	0	0	1	0	0	0	0	0	0	0	0	43.73	1	0	0	0	0	0	0	0	0	1	0	0	0	0	0	0	0	0	0	1	0	0	0	0	0	0	0	0	1	0	0	0	0	0	0	0	0	0	1	0	0	0	0	0	0	0	0	0	0	1	0	0	0	0	0	0	0	0	1	0	0	0	0	0	0	0	0	1	0	0	0	0	0	0	0	0	1	0	0	0	0	0	0	0	0	0	0	1	0	0	0	0	0	0	0	0	1	0	0	0	0	0	0	0	0	0	1	0	0	0	0	0	0	0	0	0	1	0	0	0	0	0	0	0	0	0	1	0	0	0	0	0	0	0	0	0	1	0	0	0	0	0	0	0	0	0	1	0	0	0	0	0	0	0	1	0	0	0	0	0	0	0	0	1	0	0	0	0	0	0	0	0	0	0	1	0	0	0	0	0	0	0	0	11.38	1	0	0	0	0	0	0	0	0	1	0	0	0	0	0	0	0	0	0	Low	2.05889	50.5667	7.11103		0	0	0	0	0	0	0	0	0	0	bin_2207
core	3	1490000	1500000	46	70.17	0	0	100	0	0	0	0	0	0	0	0	0	0	0	0	0	0	0	0	0	0	0	0	0	0	0	0	0	0	0	1	0	0	0	0	0	0	1	0	0	0	0	0	0	0	24.08	1	0	0	0	0	0	0	0	0	1	0	0	0	0	0	0	1	0	0	0	0	0	0	0	0	0	1	0	0	0	0	0	0	0	0	1	0	0	0	0	0	0	0	0	1	0	0	0	0	0	0	0	0	1	0	0	0	0	0	0	0	0	0	0	1	0	0	0	0	0	0	0	0	1	0	0	0	0	0	0	0	0	1	0	0	0	0	0	0	0	0	0	1	0	0	0	0	0	0	0	0	0	5.01	1	0	0	0	0	0	0	0	0	0	1	0	0	0	0	0	0	0	0	5.01	1	0	0	0	0	0	0	0	0	0	0	1	0	0	0	0	0	0	0	1	0	0	0	0	0	0	0	0	0	0	1	0	0	0	0	0	0	28.7	1	0	0	0	0	0	0	0	0	38.12	1	0	0	0	0	0	0	0	0	1	0	0	0	0	0	0	0	0	1	0	0	0	0	0	0	0	0	0	1	0	0	0	0	0	0	0	0	43.29	1	0	0	0	0	0	0	0	0	1	0	0	0	0	0	0	0	0	0	1	0	0	0	0	0	0	0	0	1	0	0	0	0	0	0	0	0	0	1	0	0	0	0	0	0	0	0	0	0	1	0	0	0	0	0	0	0	0	1	0	0	0	0	0	0	0	0	1	0	0	0	0	0	0	0	0	1	0	0	0	0	0	0	0	0	0	0	1	0	0	0	0	0	0	0	0	1	0	0	0	0	0	0	0	0	0	1	0	0	0	0	0	0	0	0	0	1	0	0	0	0	0	0	0	0	0	1	0	0	0	0	0	0	0	0	0	1	0	0	0	0	0	0	0	0	0	1	0	0	0	0	0	0	0	1	0	0	0	0	0	0	0	0	1	0	0	0	0	0	0	0	0	0	0	1	0	0	0	0	0	0	0	0	43.62	1	0	0	0	0	0	0	0	0	1	0	0	0	0	0	0	0	0	0	Low	4.174	134.082	11.5794		0	0	0	0	0	0	0	0	0	0	bin_2208
core	3	1500000	1510000	45	61.02	0	0	100	6.8	0	0	0	0	0	0	0	0	0	0	0	0	0	0	0	0	0	0	0	0	0	0	0	0	0	0	1	0	0	0	0	0	0	1	0	0	0	0	0	0	0	0	1	0	0	0	0	0	0	0	0	1	0	0	0	0	0	0	1	0	0	0	0	0	0	0	0	0	1	0	0	0	0	0	0	0	0	1	0	0	0	0	0	0	0	0	1	0	0	0	0	0	0	0	0	1	0	0	0	0	0	0	0	0	0	0	1	0	0	0	0	0	0	0	0	1	0	0	0	0	0	0	0	0	1	0	0	0	0	0	0	0	0	0	1	0	0	0	0	0	0	0	0	0	0	1	0	0	0	0	0	0	0	0	0	1	0	0	0	0	0	0	0	0	0	1	0	0	0	0	0	0	0	0	0	0	1	0	0	0	0	0	0	0	1	0	0	0	0	0	0	0	0	0	0	1	0	0	0	0	0	0	5.01	1	0	0	0	0	0	0	0	0	0	1	0	0	0	0	0	0	0	0	1	0	0	0	0	0	0	0	0	1	0	0	0	0	0	0	0	0	0	1	0	0	0	0	0	0	0	0	24.45	1	0	0	0	0	0	0	0	0	1	0	0	0	0	0	0	0	0	0	1	0	0	0	0	0	0	0	0	1	0	0	0	0	0	0	0	0	0	1	0	0	0	0	0	0	0	0	0	0	1	0	0	0	0	0	0	0	0	1	0	0	0	0	0	0	0	0	1	0	0	0	0	0	0	0	0	1	0	0	0	0	0	0	0	0	0	0	1	0	0	0	0	0	0	0	0	1	0	0	0	0	0	0	0	0	0	1	0	0	0	0	0	0	0	0	0	1	0	0	0	0	0	0	0	0	0	1	0	0	0	0	0	0	0	0	0	1	0	0	0	0	0	0	0	0	0	1	0	0	0	0	0	0	0	1	0	0	0	0	0	0	0	0	1	0	0	0	0	0	0	0	0	0	0	1	0	0	0	0	0	0	0	0	22.22	1	0	0	0	0	0	0	0	0	1	0	0	0	0	0	0	0	0	0	Low	1.14844	24.0291	4.90195		0	0	0	0	0	0	0	0	0	0	bin_2209
core	3	1510000	1520000	49	35.43	40	0	80	0	0	0	0	0	0	0	0	0	0	0	0	0	0	0	0	0	0	0	0	0	0	0	0	0	0	0	1	0	0	0	0	0	18.35	1	0	0	0	0	0	0	0	31.27	1	0	0	0	0	0	0	0	24.84	1	0	0	0	0	0	21.17	1	0	0	0	0	0	0	0	0	2.65	1	0	0	0	0	0	0	0	33.34	1	0	0	0	0	0	0	0	17.6	1	0	0	0	0	0	0	0	17.84	1	0	0	0	0	0	0	0	0	0	19.21	1	0	0	0	0	0	0	0	42.83	1	0	0	0	0	0	0	0	10.48	1	0	0	0	0	0	0	0	0	31.33	1	0	0	0	0	0	0	0	0	0	20.71	1	0	0	0	0	0	0	0	0	41.42	1	0	0	0	0	0	0	0	0	26.14	1	0	0	0	0	0	0	0	0	0	36.53	1	0	0	0	0	0	0	23.14	1	0	0	0	0	0	0	0	0	0	26.5	1	0	0	0	0	0	0	30.84	1	0	0	0	0	0	0	0	0	24.4	1	0	0	0	0	0	0	0	33.84	1	0	0	0	0	0	0	0	41.25	1	0	0	0	0	0	0	0	0	25.2	1	0	0	0	0	0	0	0	0	56.68	1	0	0	0	0	0	0	0	21.86	1	0	0	0	0	0	0	0	0	41.25	1	0	0	0	0	0	0	0	19.94	1	0	0	0	0	0	0	0	0	25.71	1	0	0	0	0	0	0	0	0	0	18.35	1	0	0	0	0	0	0	0	29.65	1	0	0	0	0	0	0	0	19.33	1	0	0	0	0	0	0	0	23.23	1	0	0	0	0	0	0	0	0	0	17.89	1	0	0	0	0	0	0	0	33.26	1	0	0	0	0	0	0	0	0	22.84	1	0	0	0	0	0	0	0	0	27.88	1	0	0	0	0	0	0	0	0	18.51	1	0	0	0	0	0	0	0	0	26.75	1	0	0	0	0	0	0	0	0	5.01	1	0	0	0	0	0	0	22.96	1	0	0	0	0	0	0	0	41.3	1	0	0	0	0	0	0	0	0	0	25.91	1	0	0	0	0	0	0	0	0	63.26	1	0	0	0	0	0	0	0	32.02	1	0	0	0	0	0	0	0	0	20.17	Low	26.992	131.596	11.4715	0.424997	0	0	0	0	0	0	0	0	0	0	bin_2210
core	3	1520000	1530000	54	57.43	77.5	0	86	0	0	0	0	0	0	0	0	0	0	0	0	0	0	0	0	0	0	0	0	0	0	0	0	0	0	0	1	0	0	0	0	0	26.19	1	0	0	0	0	0	0	0	54.75	1	0	0	0	0	0	0	0	33.34	1	0	0	0	0	0	23.55	1	0	0	0	0	0	0	0	0	24.88	1	0	0	0	0	0	0	0	61.09	1	0	0	0	0	0	0	0	28.67	1	0	0	0	0	0	0	0	19.6	1	0	0	0	0	0	0	0	0	0	54.75	1	0	0	0	0	0	0	0	85.21	1	0	0	0	0	0	0	0	22.95	1	0	0	0	0	0	0	0	0	49.88	1	0	0	0	0	0	0	0	0	0	34.77	1	0	0	0	0	0	0	0	0	80.16	1	0	0	0	0	0	0	0	0	46.71	1	0	0	0	0	0	0	0	0	0	68.94	1	0	0	0	0	0	0	25.27	1	0	0	0	0	0	0	0	0	0	49.47	1	0	0	0	0	0	0	63.95	1	0	0	0	0	0	0	0	0	51.82	1	0	0	0	0	0	0	0	80.78	1	0	0	0	0	0	0	0	92.74	1	0	0	0	0	0	0	0	0	36.72	1	0	0	0	0	0	0	0	0	95.71	1	0	0	0	0	0	0	0	28.09	1	0	0	0	0	0	0	0	0	88.51	1	0	0	0	0	0	0	0	31.32	1	0	0	0	0	0	0	0	0	54.69	1	0	0	0	0	0	0	0	0	0	38.87	1	0	0	0	0	0	0	0	23.67	1	0	0	0	0	0	0	0	31.66	1	0	0	0	0	0	0	0	22.44	1	0	0	0	0	0	0	0	0	0	25.8	1	0	0	0	0	0	0	0	64.48	1	0	0	0	0	0	0	0	0	43.23	1	0	0	0	0	0	0	0	0	34.93	1	0	0	0	0	0	0	0	0	41.17	1	0	0	0	0	0	0	0	0	28.74	1	0	0	0	0	0	0	0	0	2.36	1	0	0	0	0	0	0	27.59	1	0	0	0	0	0	0	0	72.94	1	0	0	0	0	0	0	0	0	0	46.72	1	0	0	0	0	0	0	0	0	91.36	1	0	0	0	0	0	0	0	44.28	1	0	0	0	0	0	0	0	0	22.74	Medium	46.1664	546.222	23.3714	0.506242	0	0	0	0	0	0	0	0	0	0	bin_2211
core	3	1530000	1540000	54	69.59	100	0	0	0	0	0	0	0	0	0	0	0	0	0	0	0	0	0	0	0	0	0	0	0	0	0	0	0	0	0	1	0	0	0	0	0	92.11	1	0	0	0	0	0	0	0	88.51	1	1	0	0	1	0	0	0	26.88	1	0	0	0	0	0	28.19	1	0	0	0	0	0	0	0	0	96.23	1	0	0	0	0	0	0	0	96.56	1	0	0	0	0	0	0	0	97.94	1	0	0	0	0	0	0	0	28.66	1	0	0	0	0	0	0	0	0	0	97.94	1	0	0	0	0	0	0	0	98.97	1	0	0	0	0	0	0	0	68.89	1	0	0	0	0	0	0	0	0	98.21	1	0	0	0	0	0	0	0	0	0	27.16	1	0	0	0	0	0	0	0	0	98.05	1	0	0	0	0	0	0	0	0	96.77	1	0	0	0	0	0	0	0	0	0	97.59	1	0	0	0	0	0	0	87.99	1	0	0	0	0	0	0	0	0	0	97	1	0	0	0	0	0	0	96.27	1	0	0	0	0	0	0	0	0	95.65	1	1	0	0	1	0	0	0	97.26	1	0	0	0	0	0	0	0	98.33	1	0	0	0	0	0	0	0	0	96.14	1	0	0	0	0	0	0	0	0	92.3	1	0	0	0	0	0	0	0	97.86	1	0	0	0	0	0	0	0	0	97.7	1	0	0	0	0	0	0	0	75.77	1	0	0	0	0	0	0	0	0	97.25	1	0	0	0	0	0	0	0	0	0	95.03	1	0	0	0	0	0	0	0	16.23	1	0	0	0	0	0	0	0	96.99	1	0	0	0	0	0	0	0	28.64	1	0	0	0	0	0	0	0	0	0	72.15	1	0	0	0	0	0	0	0	98	1	0	0	0	0	0	0	0	0	97.24	1	0	0	0	0	0	0	0	0	96.94	1	0	0	0	0	0	0	0	0	0	1	0	0	0	0	0	0	0	0	29.51	1	0	0	0	0	0	0	0	0	96.66	1	0	0	0	0	0	0	96.19	1	0	0	0	0	0	0	0	96.65	1	0	0	0	0	0	0	0	0	0	94.72	1	0	0	0	0	0	0	0	0	95.71	1	0	0	0	0	0	0	0	96.62	1	0	0	0	0	0	0	0	0	20.02	High	79.8996	891.212	29.8532	0.373634	2	0	0	2	0	0	0	0	0	0	bin_2212
core	3	1540000	1550000	53	50.91	80	0	0	8.31	0	6.3	0	0	0	0	5.18	0	0	1.12	0	0	0	0	0	0	0	0	0	0	0	0	0	0	0	0	1	0	0	0	0	0	46.51	1	0	0	0	0	0	0	0	94.94	1	0	0	0	0	0	0	0	73.64	1	0	0	0	0	0	74.47	1	0	0	0	0	0	0	0	0	72.33	1	0	0	0	0	0	0	0	96.1	1	0	0	0	0	0	0	0	77.63	1	0	0	0	0	0	0	0	85.66	1	0	0	0	0	0	0	0	0	0	74.27	1	0	0	0	0	0	0	0	73.6	1	0	0	0	0	0	0	0	38.98	1	0	0	0	0	0	0	0	0	87.18	1	0	0	0	0	0	0	0	0	0	74.97	1	0	0	0	0	0	0	0	0	96.89	1	0	0	0	0	0	0	0	0	79.13	1	0	0	0	0	0	0	0	0	0	92.02	1	0	0	0	0	0	0	59.7	1	0	0	0	0	0	0	0	0	0	66.03	1	0	0	0	0	0	0	71.19	1	0	0	0	0	0	0	0	0	77.36	1	0	0	0	0	0	0	0	84.32	1	0	0	0	0	0	0	0	98.35	1	0	0	0	0	0	0	0	0	96.58	1	0	0	0	0	0	0	0	0	73.93	1	0	0	0	0	0	0	0	82.03	1	0	0	0	0	0	0	0	0	96.95	1	0	0	0	0	0	0	0	79.83	1	0	0	0	0	0	0	0	0	76.82	1	0	0	0	0	0	0	0	0	0	88.03	1	0	0	0	0	0	0	0	66.67	1	0	0	0	0	0	0	0	81.58	1	0	0	0	0	0	0	0	73.29	1	0	0	0	0	0	0	0	0	0	26.31	1	0	0	0	0	0	0	0	96.96	1	0	0	0	0	0	0	0	0	96.39	1	0	0	0	0	0	0	0	0	94.61	1	0	0	0	0	0	0	0	0	28.75	1	0	0	0	0	0	0	0	0	68.7	1	0	0	0	0	0	0	0	0	66.51	1	0	0	0	0	0	0	50.01	1	0	0	0	0	0	0	0	97.01	1	0	0	0	0	0	0	0	0	0	81.99	1	0	0	0	0	0	0	0	0	94.18	1	0	0	0	0	0	0	0	53.78	1	0	0	0	0	0	0	0	0	81.63	High	76.618	321.439	17.9287	0.234001	0	0	0	0	0	0	0	0	0	0	bin_2213
core	3	1550000	1560000	55	39.64	15	0	0	0	0	2.78	0	0	0	0	1.49	0	0	1.29	0	0	0	0	0	0	0	0	0	0	0	0	0	0	0	0	1	0	0	0	0	0	11.98	1	0	0	0	0	0	0	0	9.51	1	0	0	0	0	0	0	0	11.48	1	0	0	0	0	0	10.43	1	0	0	0	0	0	0	0	0	14.54	1	0	0	0	0	0	0	0	13.83	1	0	0	0	0	0	0	0	12	1	0	0	0	0	0	0	0	13.37	1	0	0	0	0	0	0	0	0	0	11.92	1	0	0	0	0	0	0	0	11.16	1	0	0	0	0	0	0	0	0	1	0	0	0	0	0	0	0	0	14.31	1	0	0	0	0	0	0	0	0	0	8.67	1	0	0	0	0	0	0	0	0	26.1	1	0	0	0	0	0	0	0	0	13.18	1	0	0	0	0	0	0	0	0	0	13.27	1	0	0	0	0	0	0	10.53	1	0	0	0	0	0	0	0	0	0	13.68	1	0	0	0	0	0	0	7.8	1	0	0	0	0	0	0	0	0	23.01	1	0	0	0	0	0	0	0	30.96	1	0	0	0	0	0	0	0	52.88	1	0	0	0	0	0	0	0	0	13.15	1	0	0	0	0	0	0	0	0	44.24	1	0	0	0	0	0	0	0	14.35	1	0	0	0	0	0	0	0	0	13.61	1	0	0	0	0	0	0	0	19.19	1	0	0	0	0	0	0	0	0	7	1	0	0	0	0	0	0	0	0	0	14.52	1	0	0	0	0	0	0	0	13.66	1	0	0	0	0	0	0	0	13.57	1	0	0	0	0	0	0	0	16	1	0	0	0	0	0	0	0	0	0	9.17	1	0	0	0	0	0	0	0	14.49	1	0	0	0	0	0	0	0	0	19.41	1	0	0	0	0	0	0	0	0	13.71	1	0	0	0	0	0	0	0	0	8.37	1	0	0	0	0	0	0	0	0	20.03	1	0	0	0	0	0	0	0	0	0	1	0	0	0	0	0	0	9.2	1	0	0	0	0	0	0	0	29.64	1	0	0	0	0	0	0	0	0	0	13.25	1	0	0	0	0	0	0	0	0	35.23	1	0	0	0	0	0	0	0	11.62	1	0	0	0	0	0	0	0	0	9.06	Low	15.4907	98.3083	9.91505	0.640066	0	0	0	0	0	0	0	0	0	0	bin_2214
core	3	1560000	1570000	54	23.12	0	68	20	0	0	57.86	0	0	0	0	0	0	0	57.86	0	0	0	0	0	0	0	0	0	0	0	0	0	0	0	0	1	0	0	0	0	0	0	1	0	0	0	0	0	0	0	50.66	1	0	0	0	0	0	0	0	0	1	0	0	0	0	0	0	1	0	0	0	0	0	0	0	0	50.91	1	0	0	0	0	0	0	0	10.16	1	0	0	0	0	0	0	0	0	1	0	0	0	0	0	0	0	0	1	0	0	0	0	0	0	0	0	0	0	1	0	0	0	0	0	0	0	0	1	0	0	0	0	0	0	0	0	1	0	0	0	0	0	0	0	0	0	1	0	0	0	0	0	0	0	0	0	0	1	0	0	0	0	0	0	0	0	0	1	0	0	0	0	0	0	0	0	0	1	0	0	0	0	0	0	0	0	0	0	1	0	0	0	0	0	0	0	1	0	0	0	0	0	0	0	0	0	67.94	1	0	0	0	0	0	0	9.52	1	0	0	0	0	0	0	0	0	5.01	1	0	0	0	0	0	0	0	0	1	0	0	0	0	0	0	0	5.01	1	0	0	0	0	0	0	0	0	0	1	0	0	0	0	0	0	0	0	0	1	0	0	0	0	0	0	0	69.13	1	0	0	0	0	0	0	0	0	3.08	1	0	0	0	0	0	0	0	0	1	0	0	0	0	0	0	0	0	0	1	0	0	0	0	0	0	0	0	0	0	1	0	0	0	0	0	0	0	0	1	0	0	0	0	0	0	0	5.01	1	0	0	0	0	0	0	0	0	1	0	0	0	0	0	0	0	0	0	9.49	1	0	0	0	0	0	0	0	7.14	1	0	0	0	0	0	0	0	0	0	1	0	0	0	0	0	0	0	0	0	1	0	0	0	0	0	0	0	0	0	1	0	0	0	0	0	0	0	0	0	1	0	0	0	0	0	0	0	0	0	1	0	0	0	0	0	0	0	1	0	0	0	0	0	0	0	0	1	0	0	0	0	0	0	0	0	0	0	1	0	0	0	0	0	0	0	0	14.91	1	0	0	0	0	0	0	0	0	1	0	0	0	0	0	0	0	0	0	Low	6.84378	297.44	17.2465	2.52002	0	0	0	0	0	0	0	0	0	0	bin_2215
core	3	1570000	1580000	55	0	0	100	0	0	0	99.52	0	0	0	66.67	0	0	0	32.85	0	0	0	0	0	0	0	0	0	0	0	0	0	0	66.67	0	1	0	0	0	0	0	18.85	1	0	0	0	0	0	0	0	24.55	1	0	0	0	0	0	0	0	0	1	0	0	0	0	0	0	1	0	0	0	0	0	0	0	0	36.91	1	0	0	0	0	0	0	0	51.91	1	0	0	0	0	0	0	0	25.77	1	0	0	0	0	0	0	0	11.51		0	0	0	0	0	0	0	0	0	5.01	1	0	0	0	0	0	0	0	5.01	1	0	0	0	0	0	0	0	11.38	1	0	0	0	0	0	0	0	0	5.01	1	0	0	0	0	0	0	0	0	0	0		0	0	0	0	0	0	0	0	14.36	1	0	0	0	0	0	0	0	0	0	1	0	0	0	0	0	0	0	0	0	0		0	0	0	0	0	0	19.54	1	0	0	0	0	0	0	0	0	0	33.18	1	0	0	0	0	0	0	0	1	0	0	0	0	0	0	0	0	12.87	1	0	0	0	0	0	0	0	5.01		0	0	0	0	0	0	0	16.27	1	0	0	0	0	0	0	0	0	6.67	1	0	0	0	0	0	0	0	0	5.01	1	0	0	0	0	0	0	0	98.65	1	0	0	0	0	0	0	0	0	10.93	1	0	0	0	0	0	0	0	17.74	1	0	0	0	0	0	0	0	0	0	1	0	0	0	0	0	0	0	0	0	23.16	1	0	0	0	0	0	0	0	46.75	1	0	0	0	0	0	0	0	9.56	1	0	0	0	0	0	0	0	16.3	1	0	0	0	0	0	0	0	0	0	20.48	1	0	0	0	0	0	0	0	29.17	1	0	0	0	0	0	0	0	0	10.02	1	0	0	0	0	0	0	0	0	19.78	1	0	0	0	0	0	0	0	0	5.01	1	0	0	0	0	0	0	0	0	5.01	1	0	0	0	0	0	0	0	0	0	1	0	0	0	0	0	0	44.27	1	0	0	0	0	0	0	0	5.01	1	0	0	0	0	0	0	0	0	0	10.02	1	0	0	0	0	0	0	0	0	11.24	1	0	0	0	0	0	0	0	5.01	1	0	0	0	0	0	0	0	0	5.01	Low	15.7746	361.73	19.0192	1.20568	0	0	0	0	0	0	0	0	0	0	bin_2216
core	3	1580000	1590000	54	0	0	100	0	0	0	100	0	0	0	100	0	0	0	0	0	0	0	0	0	0	0	0	0	0	0	0	0	0	100	0		0	0	0	0	0	28.73		0	0	0	0	0	0	0	5.01		0	0	0	0	0	0	0	0		0	0	0	0	0	0	1	0	0	0	0	0	0	0	0	35.89		0	0	0	0	0	0	0	10.02		0	0	0	0	0	0	0	16.26		0	0	0	0	0	0	0	13.21	1	0	0	0	0	0	0	0	0	0	8.41		0	0	0	0	0	0	0	24.78		0	0	0	0	0	0	0	12.59		0	0	0	0	0	0	0	0	11.77		0	0	0	0	0	0	0	0	0	5.01		0	0	0	0	0	0	0	0	17.73		0	0	0	0	0	0	0	0	5.01		0	0	0	0	0	0	0	0	0	20.41	1	0	0	0	0	0	0	29.97		0	0	0	0	0	0	0	0	0	0		0	0	0	0	0	0	10.02		0	0	0	0	0	0	0	0	11.15		1	0	0	1	0	0	0	0		0	0	0	0	0	0	0	27.43		0	0	0	0	0	0	0	0	19.58		0	0	0	0	0	0	0	0	8	1	0	0	0	0	0	0	0	38.56		0	0	0	0	0	0	0	0	6.26	1	0	0	0	0	0	0	0	40.79	1	0	0	0	0	0	0	0	0	6.27		0	0	0	0	0	0	0	0	0	24.03	1	0	0	0	0	0	0	0	91.91		0	0	0	0	0	0	0	17.84	1	0	0	0	0	0	0	0	76.51		0	0	0	0	0	0	0	0	0	10.02		0	0	0	0	0	0	0	18.16		0	0	0	0	0	0	0	0	8.35		0	0	0	0	0	0	0	0	24.08		0	0	0	0	0	0	0	0	11.88		0	0	0	0	0	0	0	0	8.78		0	0	0	0	0	0	0	0	0		0	0	0	0	0	0	34.83		0	0	0	0	0	0	0	24.17	1	0	0	0	0	0	0	0	0	0	0	1	0	0	0	0	0	0	0	0	9.04		0	0	0	0	0	0	0	10.02		0	0	0	0	0	0	0	0	5.01	Medium	33.735	938.831	30.6403	0.908266	0	0	0	0	0	0	0	0	0	0	bin_2217
core	3	1590000	1600000	52	9.58	0	86	10	0	0	55.41	0	0	0	47.27	0	0	0	8.14	0	0	0	0	0	0	0	0	0	0	0	0	0	0	47.27	0	1	0	0	0	0	0	27.16	1	0	0	0	0	0	0	0	20.26	1	0	0	0	0	0	0	0	5.01	1	0	0	0	0	0	20.3	1	0	0	0	0	0	0	0	0	67.84	1	0	0	0	0	0	0	0	35.32	1	0	0	0	0	0	0	0	24.2	1	0	0	0	0	0	0	0	21.29	1	0	0	0	0	0	0	0	0	0	0	1	0	0	0	0	0	0	0	19.47	1	0	0	0	0	0	0	0	23.52	1	0	0	0	0	0	0	0	0	26.64	1	0	0	0	0	0	0	0	0	0	5.01	1	0	0	0	0	0	0	0	0	8.85	1	0	0	0	0	0	0	0	0	19.38	1	0	0	0	0	0	0	0	0	0	33.36	1	0	0	0	0	0	0	30.67	1	0	0	0	0	0	0	0	0	0	45.5	1	0	0	0	0	0	0	22.98	1	0	0	0	0	0	0	0	0	27.89	1	0	0	0	0	0	0	0	0	1	0	0	0	0	0	0	0	27.97	1	0	0	0	0	0	0	0	0	19.4	1	0	0	0	0	0	0	0	0	23.95	1	0	0	0	0	0	0	0	76.96	1	0	0	0	0	0	0	0	0	24.7	1	0	0	0	0	0	0	0	22.72	1	0	0	0	0	0	0	0	0	6.27	1	0	0	0	0	0	0	0	0	0	21.38	1	0	0	0	0	0	0	0	51.01	1	0	0	0	0	0	0	0	23.57	1	0	0	0	0	0	0	0	33.71	1	0	0	0	0	0	0	0	0	0	18.88	1	0	0	0	0	0	0	0	20.27	1	0	0	0	0	0	0	0	0	25.37	1	0	0	0	0	0	0	0	0	20.78	1	0	0	0	0	0	0	0	0	29.37	1	0	0	0	0	0	0	0	0	13.15	1	0	0	0	0	0	0	0	0	8.22	1	0	0	0	0	0	0	25.88	1	0	0	0	0	0	0	0	15.6	1	0	0	0	0	0	0	0	0	0	24.79	1	1	0	0	0	1	0	0	0	31.34	1	0	0	0	0	0	0	0	10.02	1	0	0	0	0	0	0	0	0	13.11	Low	23.846	221.273	14.8753	0.623805	1	0	0	1	0	0	0	0	0	0	bin_2218
core	3	1600000	1610000	55	41.24	12.5	0	100	0	0	0	0	0	0	0	0	0	0	0	0	0	0	0	0	0	0	0	0	0	0	0	0	0	0	0	1	0	0	0	0	0	0	1	0	0	0	0	0	0	0	24.15	1	0	0	0	0	0	0	0	0	1	0	0	0	0	0	0	1	0	0	0	0	0	0	0	0	0	1	0	0	0	0	0	0	0	7.46	1	0	0	0	0	0	0	0	0	1	0	0	0	0	0	0	0	0.43	1	0	0	0	0	0	0	0	0	0	0	1	0	0	0	0	0	0	0	14.01	1	0	0	0	0	0	0	0	0	1	0	0	0	0	0	0	0	0	9.83	1	0	0	0	0	0	0	0	0	0	0	1	0	0	0	0	0	0	0	0	9.68	1	0	0	0	0	0	0	0	0	0	1	0	0	0	0	0	0	0	0	0	13.09	1	0	0	0	0	0	0	0	1	0	0	0	0	0	0	0	0	0	0	1	1	0	0	0	0	0	8.01	1	0	0	0	0	0	0	0	0	15.33	1	0	0	0	0	0	0	0	10.41	1	0	0	0	0	0	0	0	10.66	1	0	0	0	0	0	0	0	0	0	1	0	0	0	0	0	0	0	0	43.58	1	0	0	0	0	0	0	0	0	1	0	0	0	0	0	0	0	0	9.85	1	0	0	0	0	0	0	0	18.67	1	0	0	0	0	0	0	0	0	8.36	1	0	0	0	0	0	0	0	0	0	0	1	0	0	0	0	0	0	0	0	1	0	0	0	0	0	0	0	0	1	0	0	0	0	0	0	0	10.2	1	0	0	0	0	0	0	0	0	0	0	1	0	0	0	0	0	0	0	8.26	1	0	0	0	0	0	0	0	0	6.26	1	0	0	0	0	0	0	0	0	0	1	0	0	0	0	0	0	0	0	0	1	0	0	0	0	0	0	0	0	8.41	1	0	0	0	0	0	0	0	0	0	1	0	0	0	0	0	0	0	1	0	0	0	0	0	0	0	11.08	1	0	0	0	0	0	0	0	0	0	10.52	1	0	0	0	0	0	0	0	0	40.83	1	0	0	0	0	0	0	0	0	1	0	0	0	0	0	0	0	0	0	Low	6.64622	98.3601	9.91767	1.49223	1	0	0	0	0	0	0	0	0	0	bin_2219
core	3	1610000	1620000	55	69.78	0	0	98	0	0	0	0	0	0	0	0	0	0	0	0	0	0	0	0	0	0	0	0	0	0	0	0	0	0	0	1	0	0	0	0	0	0	1	0	0	0	0	0	0	0	39.79	1	0	0	0	0	0	0	0	0	1	0	0	0	0	0	0	1	0	0	0	0	0	0	0	0	0	1	0	0	0	0	0	0	0	7.59	1	0	0	0	0	0	0	0	0	1	0	0	0	0	0	0	0	7.2	1	0	0	0	0	0	0	0	0	0	0	1	0	0	0	0	0	0	0	8.78	1	0	0	0	0	0	0	0	0	1	0	0	0	0	0	0	0	0	8.87	1	0	0	0	0	0	0	0	0	0	8.24	1	0	0	0	0	0	0	0	0	5.91	1	0	0	0	0	0	0	0	0	0	1	0	0	0	0	0	0	0	0	0	6.09	1	0	0	0	0	0	0	0	1	0	0	0	0	0	0	0	0	0	0	1	0	0	0	0	0	0	10.02	1	0	0	0	0	0	0	0	0	28.04	1	0	0	0	0	0	0	0	4.97	1	0	0	0	0	0	0	0	14.97	1	0	0	0	0	0	0	0	0	0	1	0	0	0	0	0	0	0	0	49.86	1	0	0	0	0	0	0	0	0	1	0	0	0	0	0	0	0	0	9.54	1	0	0	0	0	0	0	0	23.91	1	0	0	0	0	0	0	0	0	9.25	1	0	0	0	0	0	0	0	0	0	0	1	0	0	0	0	0	0	0	0	1	0	0	0	0	0	0	0	0	1	0	0	0	0	0	0	0	7.84	1	0	0	0	0	0	0	0	0	0	0	1	0	0	0	0	0	0	0	14.6	1	0	0	0	0	0	0	0	0	0	1	0	0	0	0	0	0	0	0	5.01	1	0	0	0	0	0	0	0	0	0	1	0	0	0	0	0	0	0	0	7.27	1	0	0	0	0	0	0	0	0	0	1	0	0	0	0	0	0	0	1	0	0	0	0	0	0	0	14.75	1	0	0	0	0	0	0	0	0	0	6.53	1	0	0	0	0	0	0	0	0	47.19	1	0	0	0	0	0	0	0	0	1	0	0	0	0	0	0	0	0	0	Low	7.69378	148.501	12.1861	1.58389	0	0	0	0	0	0	0	0	0	0	bin_2220
core	3	1620000	1630000	54	49.22	0	0	78	0	0	0	0	0	0	0	0	0	0	0	0	0	0	0	0	0	0	0	0	0	0	0	0	0	0	0	1	0	0	0	0	0	0	1	0	0	0	0	0	0	0	13.85	1	0	0	0	0	0	0	0	0	1	0	0	0	0	0	0	1	0	0	0	0	0	0	0	0	0	1	0	0	0	0	0	0	0	0	1	1	0	0	0	0	0	0	0	1	0	0	0	0	0	0	0	0	1	0	0	0	0	0	0	0	0	0	0	1	0	0	0	0	0	0	0	0	1	0	0	0	0	0	0	0	0	1	0	0	0	0	0	0	0	0	0	1	0	0	0	0	0	0	0	0	0	0	1	0	0	0	0	0	0	0	0	0	1	0	0	0	0	0	0	0	0	5.01	1	0	0	0	0	0	0	0	0	0	0	1	0	0	0	0	0	0	0	1	0	0	0	0	0	0	0	0	0	0	1	0	0	0	0	0	0	6.26	1	0	0	0	0	0	0	0	0	6.39	1	0	0	0	0	0	0	0	0	1	0	0	0	0	0	0	0	0	1	0	0	0	0	0	0	0	0	0	1	0	0	0	0	0	0	0	0	20.29	1	0	0	0	0	0	0	0	0	1	0	0	0	0	0	0	0	0	0	1	0	0	0	0	0	0	0	0	1	0	0	0	0	0	0	0	0	0	1	0	0	0	0	0	0	0	0	0	0	1	0	0	0	0	0	0	0	0	1	0	0	0	0	0	0	0	0	1	0	0	0	0	0	0	0	0	1	0	0	0	0	0	0	0	0	0	0	1	0	0	0	0	0	0	0	0	1	0	0	0	0	0	0	0	0	0	1	0	0	0	0	0	0	0	0	0	1	0	0	0	0	0	0	0	0	0	1	0	0	0	0	0	0	0	0	0	1	0	0	0	0	0	0	0	0	0	1	0	0	0	0	0	0	0	1	0	0	0	0	0	0	0	0	1	0	0	0	0	0	0	0	0	0	0	1	0	0	0	0	0	0	0	0	26.5	1	0	0	0	0	0	0	0	0	1	0	0	0	0	0	0	0	0	0	Low	1.74	28.969	5.38228		1	0	0	0	0	0	0	0	0	0	bin_2221
core	3	1630000	1640000	54	71.4	0	0	42	38.35	0	0	0	0	0	0	0	0	0	0	0	0	0	0	0	0	0	0	0	0	0	0	0	0	0	0	1	0	0	0	0	0	0	1	0	0	0	0	0	0	0	11.39	1	0	0	0	0	0	0	0	0	1	0	0	0	0	0	0	1	1	0	0	0	1	0	0	0	0	1	0	0	0	0	0	0	0	0	1	0	0	0	0	0	0	0	0	1	0	0	0	0	0	0	0	0	1	0	0	0	0	0	0	0	0	0	0	1	0	0	0	0	0	0	0	0	1	0	0	0	0	0	0	0	0	1	0	0	0	0	0	0	0	0	0	1	0	0	0	0	0	0	0	0	0	0	1	1	0	1	0	0	0	0	0	0	1	0	0	0	0	0	0	0	0	0	1	0	0	0	0	0	0	0	0	0	0	1	0	0	0	0	0	0	0	1	0	0	0	0	0	0	0	0	0	0	1	0	0	0	0	0	0	0	1	0	0	0	0	0	0	0	0	0	1	0	0	0	0	0	0	0	0	1	1	0	0	1	0	0	0	0	1	0	0	0	0	0	0	0	0	0	1	0	0	0	0	0	0	0	0	32.61	1	0	0	0	0	0	0	0	0	1	0	0	0	0	0	0	0	0	0	1	0	0	0	0	0	0	0	11.27	1	0	0	0	0	0	0	0	0	0	1	0	0	0	0	0	0	0	0	0	0	1	0	0	0	0	0	0	0	0	1	0	0	0	0	0	0	0	0.68	1	1	0	0	0	0	0	0	0	1	0	0	0	0	0	0	0	0	0	0	1	0	0	0	0	0	0	0	0	1	0	0	0	0	0	0	0	0	0	1	0	0	0	0	0	0	0	0	0	1	0	0	0	0	0	0	0	0	0	1	0	0	0	0	0	0	0	0	0	1	1	0	0	0	0	0	0	0	0	1	0	0	0	0	0	0	0	1	0	0	0	0	0	0	0	0	1	0	0	0	0	0	0	0	0	0	0	1	0	0	0	0	0	0	0	0	21.92	1	0	0	0	0	0	0	0	0	1	0	0	0	0	0	0	0	0	0	Low	1.73044	37.8717	6.154		5	1	0	2	0	0	0	0	0	0	bin_2222
core	3	1640000	1650000	56	70.25	0	0	76	0	0	0	0	0	0	0	0	0	0	0	0	0	0	0	0	0	0	0	0	0	0	0	0	0	0	0	1	0	0	0	0	0	0	1	0	0	0	0	0	0	0	14.9	1	0	0	0	0	0	0	0	0	1	0	0	0	0	0	0	1	0	0	0	0	0	0	0	0	0	1	0	0	0	0	0	0	0	0	1	0	0	0	0	0	0	0	0	1	0	0	0	0	0	0	0	5.01	1	0	0	0	0	0	0	0	0	0	0	1	0	0	0	0	0	0	0	4.04	1	0	0	0	0	0	0	0	0	1	0	0	0	0	0	0	0	0	0	1	0	0	0	0	0	0	0	0	0	0	1	0	0	0	0	0	0	0	0	0	1	0	0	0	0	0	0	0	0	0	1	0	0	0	0	0	0	0	0	0	0	1	0	0	0	0	0	0	0	1	0	0	0	0	0	0	0	0	0	0	1	0	0	0	0	0	0	0	1	0	0	0	0	0	0	0	0	5.01	1	0	0	0	0	0	0	0	0	1	0	0	0	0	0	0	0	0	1	0	0	0	0	0	0	0	0	0	1	0	0	0	0	0	0	0	0	40.71	1	0	0	0	0	0	0	0	0	1	0	0	0	0	0	0	0	0	0	1	0	0	0	0	0	0	0	5.01	1	0	0	0	0	0	0	0	0	0	1	1	0	0	0	1	0	0	0	0	0	1	1	1	0	0	0	0	0	0	1	0	0	0	0	0	0	0	8.1	1	0	0	0	0	0	0	0	0	1	0	0	0	0	0	0	0	0	0	0	1	0	0	0	0	0	0	0	0	1	0	0	0	0	0	0	0	0	0	1	0	0	0	0	0	0	0	0	0	1	0	0	0	0	0	0	0	0	0	1	0	0	0	0	0	0	0	0	0	1	0	0	0	0	0	0	0	0	0	1	0	0	0	0	0	0	0	1	0	0	0	0	0	0	0	0	1	0	0	0	0	0	0	0	0	0	0	1	0	0	0	0	0	0	0	0	13.09	1	0	0	0	0	0	0	0	0	1	0	0	0	0	0	0	0	0	0	Low	2.13044	45.5375	6.74815		2	1	0	1	0	0	0	0	0	0	bin_2223
core	3	1650000	1660000	54	53.74	0	0	62	6.83	0	0	0	0	0	0	0	0	0	0	0	0	0	0	0	0	0	0	0	0	0	0	0	0	0	0	1	0	0	0	0	0	0	1	0	0	0	0	0	0	0	13.41	1	0	0	0	0	0	0	0	0	1	0	0	0	0	0	0	1	0	0	0	0	0	0	0	0	0	1	0	0	0	0	0	0	0	0	1	0	0	0	0	0	0	0	0	1	0	0	0	0	0	0	0	0	1	1	0	0	0	1	0	0	0	0	0	1	0	0	0	0	0	0	0	5.98	1	0	0	0	0	0	0	0	0	1	0	0	0	0	0	0	0	0	0	1	0	0	0	0	0	0	0	0	0	0	1	0	0	0	0	0	0	0	0	0	1	0	0	0	0	0	0	0	0	0	1	0	0	0	0	0	0	0	0	0	0	1	0	0	0	0	0	0	0	1	0	0	0	0	0	0	0	0	0	0	1	0	0	0	0	0	0	0	1	0	0	0	0	0	0	0	0	0	1	0	0	0	0	0	0	0	0	1	0	0	0	0	0	0	0	0	1	0	0	0	0	0	0	0	0	0	1	0	0	0	0	0	0	0	0	39.98	1	0	0	0	0	0	0	0	0	1	0	0	0	0	0	0	0	0	0	1	0	0	0	0	0	0	0	0	1	0	0	0	0	0	0	0	0	0	1	0	0	0	0	0	0	0	0	0	0	1	0	0	0	0	0	0	0	0	1	0	0	0	0	0	0	0	0	1	0	0	0	0	0	0	0	0	1	0	0	0	0	0	0	0	0	0	0	1	0	0	0	0	0	0	0	0	1	0	0	0	0	0	0	0	0	0	1	0	0	0	0	0	0	0	0	0	1	0	0	0	0	0	0	0	0	0	1	0	0	0	0	0	0	0	0	0	1	0	0	0	0	0	0	0	0	0	1	0	0	0	0	0	0	0	1	0	0	0	0	0	0	0	0	1	0	0	0	0	0	0	0	0	0	0	1	0	0	0	0	0	0	0	0	55.32	1	0	0	0	0	0	0	0	0	1	0	0	0	0	0	0	0	0	0	Low	2.54867	104.136	10.2047		1	0	0	1	0	0	0	0	0	0	bin_2224
core	3	1660000	1670000	54	56.74	0	0	80	0	0	0	0	0	0	0	0	0	0	0	0	0	0	0	0	0	0	0	0	0	0	0	0	0	0	0	1	0	0	0	0	0	0	1	0	0	0	0	0	0	0	21.37	1	0	0	0	0	0	0	0	0	1	0	0	0	0	0	0	1	0	0	0	0	0	0	0	0	0	1	0	0	0	0	0	0	0	13.53	1	0	0	0	0	0	0	0	0	1	0	0	0	0	0	0	0	0	1	0	0	0	0	0	0	0	0	0	0	1	0	0	0	0	0	0	0	6.82	1	1	0	0	0	0	0	0	0	1	0	0	0	0	0	0	0	0	37.6	1	0	0	0	0	0	0	0	0	0	0	1	0	0	0	0	0	0	0	0	0	1	0	0	0	0	0	0	0	0	11.13	1	0	0	0	0	0	0	0	0	0	27.1	1	0	0	0	0	0	0	5.01	1	0	0	0	0	0	0	0	0	0	5.01	1	0	0	0	0	0	0	5.01	1	0	0	0	0	0	0	0	0	10.02	1	0	0	0	0	0	0	0	31.2	1	0	0	0	0	0	0	0	14.85	1	0	0	0	0	0	0	0	0	0	1	0	0	0	0	0	0	0	0	57.57	1	0	0	0	0	0	0	0	0	1	0	0	0	0	0	0	0	0	0	1	0	0	0	0	0	0	0	15.89	1	0	0	0	0	0	0	0	0	28.66	1	0	0	0	0	0	0	0	0	0	6.31	1	0	0	0	0	0	0	0	0	1	0	0	0	0	0	0	0	29.39	1	0	0	0	0	0	0	0	0	1	0	0	0	0	0	0	0	0	0	0	1	1	0	1	0	0	0	0	0	1	0	0	0	0	0	0	0	0	0	1	0	0	0	0	0	0	0	0	23.41	1	0	0	0	0	0	0	0	0	6.37	1	0	0	0	0	0	0	0	0	13.62	1	0	0	0	0	0	0	0	0	0	1	0	0	0	0	0	0	0	1	0	0	0	0	0	0	0	5.01	1	0	0	0	0	0	0	0	0	0	13.49	1	0	0	0	0	0	0	0	0	13.57	1	0	0	0	0	0	0	0	0	1	0	0	0	0	0	0	0	0	5.01	Low	9.04333	162.045	12.7297	1.40763	2	1	0	0	0	0	0	0	0	0	bin_2225
core	3	1670000	1680000	54	40.89	0	0	66	11.66	0	28.46	0	0	0	0	3.32	0	0	25.14	0	0	0	0	0	0	0	0	0	0	0	0	0	0	0	0	1	0	0	0	0	0	0	1	0	0	0	0	0	0	0	44.1	1	0	0	0	0	0	0	0	5.01	1	0	0	0	0	0	0	1	0	0	0	0	0	0	0	0	0	1	0	0	0	0	0	0	0	13.92	1	0	0	0	0	0	0	0	6.29	1	0	0	0	0	0	0	0	6.34	1	0	0	0	0	0	0	0	0	0	0	1	0	0	0	0	0	0	0	27.39	1	0	0	0	0	0	0	0	0	1	0	0	0	0	0	0	0	0	25.08	1	0	0	0	0	0	0	0	0	0	0	1	0	0	0	0	0	0	0	0	5.01	1	0	0	0	0	0	0	0	0	6.42	1	0	0	0	0	0	0	0	0	0	21.74	1	0	0	0	0	0	0	0	1	0	0	0	0	0	0	0	0	0	0	1	0	0	0	0	0	0	10.43	1	0	0	0	0	0	0	0	0	18.78	1	0	0	0	0	0	0	0	27.25	1	0	0	0	0	0	0	0	38.42	1	0	0	0	0	0	0	0	0	5.01	1	0	0	0	0	0	0	0	0	72.43	1	0	0	0	0	0	0	0	5.01	1	0	0	0	0	0	0	0	0	12.59	1	0	0	0	0	0	0	0	11.58	1	0	0	0	0	0	0	0	0	16.22	1	0	0	0	0	0	0	0	0	0	0	1	0	0	0	0	0	0	0	0	1	0	0	0	0	0	0	0	0	1	0	0	0	0	0	0	0	5.01	1	0	0	0	0	0	0	0	0	0	0	1	0	0	0	0	0	0	0	0	1	0	0	0	0	0	0	0	0	34.7	1	0	0	0	0	0	0	0	0	8.29	1	0	0	0	0	0	0	0	0	15.51	1	0	0	0	0	0	0	0	0	35.34	1	0	0	0	0	0	0	0	0	0	1	0	0	0	0	0	0	6.28	1	0	0	0	0	0	0	0	27.29	1	0	0	0	0	0	0	0	0	0	45.52	1	0	0	0	0	0	0	0	0	47.59	1	0	0	0	0	0	0	0	6.26	1	0	0	0	0	0	0	0	0	6.27	Low	13.7129	277.698	16.6643	1.21523	0	0	0	0	0	0	0	0	0	0	bin_2226
core	3	1680000	1690000	54	58.84	0	0	100	0	0	0	0	0	0	0	0	0	0	0	0	0	0	0	0	0	0	0	0	0	0	0	0	0	0	0	1	0	0	0	0	0	0	1	0	0	0	0	0	0	0	17.67	1	0	0	0	0	0	0	0	0	1	0	0	0	0	0	0	1	0	0	0	0	0	0	0	0	0	1	0	0	0	0	0	0	0	0	1	0	0	0	0	0	0	0	0	1	0	0	0	0	0	0	0	7.61	1	0	0	0	0	0	0	0	0	0	0	1	0	0	0	0	0	0	0	7.54	1	0	0	0	0	0	0	0	0	1	0	0	0	0	0	0	0	0	0	1	0	0	0	0	0	0	0	0	0	0	1	0	0	0	0	0	0	0	0	0	1	0	0	0	0	0	0	0	0	0	1	0	0	0	0	0	0	0	0	0	0	1	0	0	0	0	0	0	0	1	0	0	0	0	0	0	0	0	0	0	1	0	0	0	0	0	0	8.33	1	0	0	0	0	0	0	0	0	16.83	1	0	0	0	0	0	0	0	19.97	1	0	0	0	0	0	0	0	0	1	0	0	0	0	0	0	0	0	0	1	0	0	0	0	0	0	0	0	45.87	1	0	0	0	0	0	0	0	0	1	0	0	0	0	0	0	0	0	0	1	0	0	0	0	0	0	0	0	1	0	0	0	0	0	0	0	0	0	1	0	0	0	0	0	0	0	0	0	14.45	1	0	0	0	0	0	0	0	0	1	0	0	0	0	0	0	0	0	1	0	0	0	0	0	0	0	0	1	0	0	0	0	0	0	0	0	0	0	1	0	0	0	0	0	0	0	0	1	0	0	0	0	0	0	0	0	0	1	0	0	0	0	0	0	0	0	0	1	0	0	0	0	0	0	0	0	19.73	1	0	0	0	0	0	0	0	0	0	1	0	0	0	0	0	0	0	0	0	1	0	0	0	0	0	0	0	1	0	0	0	0	0	0	0	0	1	0	0	0	0	0	0	0	0	0	9.02	1	0	0	0	0	0	0	0	0	59.99	1	0	0	0	0	0	0	0	0	1	0	0	0	0	0	0	0	0	0	Low	5.04467	145.808	12.0751	2.39363	0	0	0	0	0	0	0	0	0	0	bin_2227
core	3	1690000	1700000	54	44.06	40	12	100	0	0	4.33	0	0	3.27	0	0	0	0	1.06	0	0	0	0	0	0	0	0	0	0	0	0	3.27	0	0	0	1	0	0	0	0	0	0	1	0	0	0	0	0	0	0	15.57	1	0	0	0	0	0	0	0	0	1	0	0	0	0	0	0	1	0	0	0	0	0	0	0	0	0	1	0	0	0	0	0	0	0	0	1	0	0	0	0	0	0	0	0	1	0	0	0	0	0	0	0	0	1	0	0	0	0	0	0	0	0	0	0	1	0	0	0	0	0	0	0	0	1	1	1	0	0	0	0	0	0	1	0	0	0	0	0	0	0	0	0	1	0	0	0	0	0	0	0	0	0	0	1	0	0	0	0	0	0	0	0	0	1	0	0	0	0	0	0	0	0	0	1	0	0	0	0	0	0	0	0	0	0	1	0	0	0	0	0	0	0	1	0	0	0	0	0	0	0	0	0	0	1	0	0	0	0	0	0	0.43	1	0	0	0	0	0	0	0	0	3.06	1	0	0	0	0	0	0	0	9.33	1	0	0	0	0	0	0	0	0	1	0	0	0	0	0	0	0	0	0	1	0	0	0	0	0	0	0	0	27.75	1	0	0	0	0	0	0	0	0	1	0	0	0	0	0	0	0	0	0	1	0	0	0	0	0	0	0	0	1	0	0	0	0	0	0	0	0	4.95	1	0	0	0	0	0	0	0	0	0	0	1	0	0	0	0	0	0	0	0	1	0	0	0	0	0	0	0	0	1	0	0	0	0	0	0	0	0	1	0	0	0	0	0	0	0	0	0	0	1	0	0	0	0	0	0	0	0	1	0	0	0	0	0	0	0	0	0	1	0	0	0	0	0	0	0	0	0	1	0	0	0	0	0	0	0	0	0	1	0	0	0	0	0	0	0	0	0	1	0	0	0	0	0	0	0	0	0	1	1	0	0	0	0	1	0	1	0	0	0	0	0	0	0	0	1	0	0	0	0	0	0	0	0	0	0	1	0	0	0	0	0	0	0	0	42.18	1	0	0	0	0	0	0	0	0	1	0	0	0	0	0	0	0	0	0	Low	2.29489	60.8124	7.79823		2	1	0	0	0	0	0	0	0	1	bin_2228
core	3	1700000	1710000	55	35.42	100	0	46	0	0	0	0	0	0	0	0	0	0	0	0	0	0	0	0	0	0	0	0	0	0	0	0	0	0	0	1	0	0	0	0	0	79.18	1	0	0	0	0	0	0	0	93.89	1	0	0	0	0	0	0	0	82.83	1	0	0	0	0	0	93.3	1	0	0	0	0	0	0	0	0	82.2	1	0	0	0	0	0	0	0	85.69	1	0	0	0	0	0	0	0	83.43	1	0	0	0	0	0	0	0	90.42	1	0	0	0	0	0	0	0	0	0	89.92	1	1	0	0	0	0	0	0	98.59	1	0	0	0	0	0	0	0	80.94	1	0	0	0	0	0	0	0	0	98.82	1	0	0	0	0	0	0	0	0	0	87.41	1	0	0	0	0	0	0	0	0	93.24	1	0	0	0	0	0	0	0	0	89.22	1	0	0	0	0	0	0	0	0	0	98.23	1	0	0	0	0	0	0	89.6	1	0	0	0	0	0	0	0	0	0	92.4	1	0	0	0	0	0	0	89.47	1	0	0	0	0	0	0	0	0	87.46	1	0	0	0	0	0	0	0	100	1	0	0	0	0	0	0	0	92.9	1	0	0	0	0	0	0	0	0	98.24	1	0	0	0	0	0	0	0	0	96.17	1	0	0	0	0	0	0	0	90.38	1	0	0	0	0	0	0	0	0	78.67	1	0	0	0	0	0	0	0	97.93	1	0	0	0	0	0	0	0	0	100	1	0	0	0	0	0	0	0	0	0	91.24	1	0	0	0	0	0	0	0	94.79	1	0	0	0	0	0	0	0	84.28	1	0	0	0	0	0	0	0	92.53	1	0	0	0	0	0	0	0	0	0	91.61	1	0	0	0	0	0	0	0	91.65	1	0	0	0	0	0	0	0	0	97.32	1	0	0	0	0	0	0	0	0	97.96	1	0	0	0	0	0	0	0	0	98.43	1	0	0	0	0	0	0	0	0	96.45	1	0	0	0	0	0	0	0	0	87.28	1	1	1	0	0	0	0	91.03	1	0	0	0	0	0	0	0	97.97	1	0	0	0	0	0	0	0	0	0	91.44	1	0	0	0	0	0	0	0	0	100	1	0	0	0	0	0	0	0	87.25	1	0	0	0	0	0	0	0	0	88.98	High	91.572	34.6565	5.88698	0.064288	2	1	0	0	0	0	0	0	0	0	bin_2229
core	3	1710000	1720000	53	60.19	15	0	100	0	0	0	0	0	0	0	0	0	0	0	0	0	0	0	0	0	0	0	0	0	0	0	0	0	0	0	1	0	0	0	0	0	0	1	0	0	0	0	0	0	0	49.34	1	0	0	0	0	0	0	0	8.98	1	0	0	0	0	0	3.61	1	0	0	0	0	0	0	0	0	0	1	0	0	0	0	0	0	0	11.54	1	0	0	0	0	0	0	0	0	1	0	0	0	0	0	0	0	9.73	1	0	0	0	0	0	0	0	0	0	0	1	0	0	0	0	0	0	0	17.63	1	1	0	0	0	0	0	0	0	1	0	0	0	0	0	0	0	0	14.08	1	0	0	0	0	0	0	0	0	0	0	1	0	0	0	0	0	0	0	0	8.07	1	0	0	0	0	0	0	0	0	5.01	1	0	0	0	0	0	0	0	0	0	9.32	1	0	0	0	0	0	0	3.43	1	0	0	0	0	0	0	0	0	0	7.67	1	0	0	0	0	0	0	1.69	1	0	0	0	0	0	0	0	0	10.15	1	0	0	0	0	0	0	0	18.07	1	0	0	0	0	0	0	0	10.1	1	0	0	0	0	0	0	0	0	9.52	1	0	0	0	0	0	0	0	0	48.13	1	0	0	0	0	0	0	0	7.44	1	0	0	0	0	0	0	0	0	0	1	0	0	0	0	0	0	0	30.51	1	0	0	0	0	0	0	0	0	13.38	1	0	0	0	0	0	0	0	0	0	33.5	1	0	0	0	0	0	0	0	0	1	0	0	0	0	0	0	0	10.16	1	0	0	0	0	0	0	0	9.61	1	0	0	0	0	0	0	0	0	0	5.55	1	0	0	0	0	0	0	0	15.39	1	1	0	0	0	0	0	0	0	13.38	1	0	0	0	0	0	0	0	0	20.17	1	0	0	0	0	0	0	0	0	9.18	1	0	0	0	0	0	0	0	0	10.93	1	0	0	0	0	0	0	0	0	0	1	0	0	0	0	0	0	1.43	1	0	0	0	0	0	0	0	22.62	1	0	0	0	0	0	0	0	0	0	20.23	1	0	0	0	0	0	0	0	0	66.48	1	0	0	0	0	0	0	0	5.01	1	0	0	0	0	0	0	0	0	21.97	Low	12.5113	200.02	14.1428	1.1304	2	0	0	0	0	0	0	0	0	0	bin_2230
core	3	1720000	1730000	53	52.98	0	0	100	23.49	0	7.22	0	0	4.15	0	0	0	0	1.15	0	0	0	0	0	0	0	0	0	0	4.15	0	0	0	0	0	1	0	0	0	0	0	0	1	0	0	0	0	0	0	0	5.01	1	0	0	0	0	0	0	0	0	1	0	0	0	0	0	0	1	0	0	0	0	0	0	0	0	0	1	0	0	0	0	0	0	0	0	1	0	0	0	0	0	0	0	0	1	0	0	0	0	0	0	0	0	1	0	0	0	0	0	0	0	0	0	0	1	0	0	0	0	0	0	0	3.78	1	0	0	0	0	0	0	0	0	1	0	0	0	0	0	0	0	0	1.45	1	0	0	0	0	0	0	0	0	0	0	1	0	0	0	0	0	0	0	0	0	1	0	0	0	0	0	0	0	0	0	1	0	0	0	0	0	0	0	0	0	0	1	0	0	0	0	0	0	0	1	0	0	0	0	0	0	0	0	0	0	1	0	0	0	0	0	0	2.09	1	0	0	0	0	0	0	0	0	0	1	0	0	0	0	0	0	0	2.36	1	0	0	0	0	0	0	0	0	1	0	0	0	0	0	0	0	0	0	1	0	0	0	0	0	0	0	0	27.23	1	0	0	0	0	0	0	0	0	1	0	0	0	0	0	0	0	0	0	1	0	0	0	0	0	0	0	0	1	0	0	0	0	0	0	0	0	0	1	0	0	0	0	0	0	0	0	0	4.34	1	0	0	0	0	0	0	0	0	1	0	0	0	0	0	0	0	0	1	0	0	0	0	0	0	0	0	1	0	0	0	0	0	0	0	0	0	0	1	0	0	0	0	0	0	0	0	1	0	0	0	0	0	0	0	0	0	1	0	0	0	0	0	0	0	0	0	1	0	0	0	0	0	0	0	0	0.47	1	0	0	0	0	0	0	0	0	0	1	0	0	0	0	0	0	0	0	0	1	0	0	0	0	0	0	0	1	0	0	0	0	0	0	0	1.54	1	0	0	0	0	0	0	0	0	0	0	1	0	0	0	0	0	0	0	0	5.01	1	0	0	0	0	0	0	0	0	1	0	0	0	0	0	0	0	0	0	Low	1.184	17.6442	4.2005		0	0	0	0	0	0	0	0	0	0	bin_2231
core	3	1730000	1740000	54	51.24	0	0	48	0	0	4.05	0	0	4.05	0	0	0	0	0	0	0	0	0	0	0	0	0	0	0	4.05	0	0	0	0	0	1	0	0	0	0	0	0	1	0	0	0	0	0	0	0	5.01	1	0	0	0	0	0	0	0	0	1	0	0	0	0	0	0	1	0	0	0	0	0	0	0	0	0	1	0	0	0	0	0	0	0	0	1	0	0	0	0	0	0	0	0	1	0	0	0	0	0	0	0	6.31	1	0	0	0	0	0	0	0	0	0	0	1	0	0	0	0	0	0	0	70.49	1	0	0	0	0	0	0	0	0	1	0	0	0	0	0	0	0	0	3.56	1	0	0	0	0	0	0	0	0	0	0	1	0	0	0	0	0	0	0	0	0	1	0	0	0	0	0	0	0	0	0	1	0	0	0	0	0	0	0	0	0	0	1	0	0	0	0	0	0	0	1	0	0	0	0	0	0	0	0	0	0	1	0	0	0	0	0	0	7.93	1	0	0	0	0	0	0	0	0	6.35	1	0	0	0	0	0	0	0	43.98	1	0	0	0	0	0	0	0	0	1	0	0	0	0	0	0	0	0	0	1	1	0	0	0	0	0	0	0	65.36	1	0	0	0	0	0	0	0	0	1	0	0	0	0	0	0	0	0	0	1	0	0	0	0	0	0	0	1.91	1	0	0	0	0	0	0	0	0	38.42	1	0	0	0	0	0	0	0	0	0	69.2	1	0	0	0	0	0	0	0	0	1	1	0	0	0	0	0	0	0	1	0	0	0	0	0	0	0	0	1	0	0	0	0	0	0	0	0	0	0	1	0	0	0	0	0	0	0	7.71	1	0	0	0	0	0	0	0	0	0	1	0	0	0	0	0	0	0	0	0	1	0	0	0	0	0	0	0	0	12.36	1	0	0	0	0	0	0	0	0	23.63	1	0	0	0	0	0	0	0	0	0	1	0	0	0	0	0	0	0	1	0	0	0	0	0	0	0	66.84	1	0	0	0	0	0	0	0	0	0	5.01	1	0	0	0	0	0	0	0	0	9.01	1	0	0	0	0	0	0	0	0	1	0	0	0	0	0	0	0	0	0	Low	9.84622	422.863	20.5636	2.08848	2	0	0	0	0	0	0	0	0	0	bin_2232
core	3	1740000	1750000	54	18.33	0	0	12	0	0	0	0	0	0	0	0	0	0	0	0	0	0	0	0	0	0	0	0	0	0	0	0	0	0	0	1	0	0	0	0	0	0	1	0	0	0	0	0	0	0	5.01	1	0	0	0	0	0	0	0	0	1	0	0	0	0	0	0	1	0	0	0	0	0	0	0	0	0	1	0	0	0	0	0	0	0	0	1	0	0	0	0	0	0	0	0	1	0	0	0	0	0	0	0	0	1	0	0	0	0	0	0	0	0	0	0	1	0	0	0	0	0	0	0	31.96	1	0	0	0	0	0	0	0	0	1	0	0	0	0	0	0	0	0	0	1	0	0	0	0	0	0	0	0	0	0	1	0	0	0	0	0	0	0	0	0	1	0	0	0	0	0	0	0	0	0	1	0	0	0	0	0	0	0	0	0	0	1	0	0	0	0	0	0	0	1	0	0	0	0	0	0	0	0	0	0	1	0	0	0	0	0	0	6.27	1	0	0	0	0	0	0	0	0	5.01	1	0	0	0	0	0	0	0	4.72	1	0	0	0	0	0	0	0	0	1	0	0	0	0	0	0	0	0	0	1	0	0	0	0	0	0	0	0	54.4	1	0	0	0	0	0	0	0	0	1	0	0	0	0	0	0	0	0	0	1	0	0	0	0	0	0	0	8.11	1	0	0	0	0	0	0	0	0	15.8	1	0	0	0	0	0	0	0	0	0	32.46	1	0	0	0	0	0	0	0	0	1	0	0	0	0	0	0	0	0	1	0	0	0	0	0	0	0	0	1	0	0	0	0	0	0	0	0	0	0	1	0	0	0	0	0	0	0	0	1	0	0	0	0	0	0	0	0	0	1	0	0	0	0	0	0	0	0	0	1	0	0	0	0	0	0	0	0	0	1	0	0	0	0	0	0	0	0	0	1	0	0	0	0	0	0	0	0	0	1	0	0	0	0	0	0	0	1	0	0	0	0	0	0	0	0.76	1	0	0	0	0	0	0	0	0	0	0	1	0	0	0	0	0	0	0	0	70.1	1	0	0	0	0	0	0	0	0	1	0	0	0	0	0	0	0	0	0	Low	5.21333	208.027	14.4231	2.76659	0	0	0	0	0	0	0	0	0	0	bin_2233
core	3	1750000	1760000	56	75.74	0	0	100	0	0	0	0	0	0	0	0	0	0	0	0	0	0	0	0	0	0	0	0	0	0	0	0	0	0	0	1	0	0	0	0	0	0	1	0	0	0	0	0	0	0	0	1	0	0	0	0	0	0	0	0	1	0	0	0	0	0	0	1	0	0	0	0	0	0	0	0	0	1	0	0	0	0	0	0	0	0	1	0	0	0	0	0	0	0	0	1	0	0	0	0	0	0	0	0	1	0	0	0	0	0	0	0	0	0	0	1	0	0	0	0	0	0	0	13.44	1	0	0	0	0	0	0	0	0	1	0	0	0	0	0	0	0	0	0	1	0	0	0	0	0	0	0	0	0	0	1	0	0	0	0	0	0	0	0	0	1	0	0	0	0	0	0	0	0	0	1	0	0	0	0	0	0	0	0	0	0	1	0	0	0	0	0	0	0	1	0	0	0	0	0	0	0	0	0	0	1	0	0	0	0	0	0	0	1	0	0	0	0	0	0	0	0	0	1	0	0	0	0	0	0	0	0	1	0	0	0	0	0	0	0	0	1	0	0	0	0	0	0	0	0	0	1	0	0	0	0	0	0	0	0	15.36	1	0	0	0	0	0	0	0	0	1	0	0	0	0	0	0	0	0	0	1	0	0	0	0	0	0	0	7.68	1	0	0	0	0	0	0	0	0	0	1	0	0	0	0	0	0	0	0	0	16.21	1	0	0	0	0	0	0	0	0	1	0	0	0	0	0	0	0	0	1	0	0	0	0	0	0	0	6.26	1	0	0	0	0	0	0	0	0	0	0	1	0	0	0	0	0	0	0	0	1	0	0	0	0	0	0	0	0	0	1	0	0	0	0	0	0	0	0	0	1	0	0	0	0	0	0	0	0	0	1	0	0	0	0	0	0	0	0	0	1	0	0	0	0	0	0	0	0	0	1	0	0	0	0	0	0	0	1	0	0	0	0	0	0	0	0	1	0	0	0	0	0	0	0	0	0	0	1	0	0	0	0	0	0	0	0	11.35	1	0	0	0	0	0	0	0	0	1	0	0	0	0	0	0	0	0	0	Low	1.56222	18.1022	4.25466		0	0	0	0	0	0	0	0	0	0	bin_2234
core	3	1760000	1770000	55	57.4	0	0	24	0	0	4.29	0	0	0	0	4.29	0	0	0	0	0	0	0	0	0	0	0	0	0	0	0	0	0	0	0	1	0	0	0	0	0	0	1	0	0	0	0	0	0	0	0	1	0	0	0	0	0	0	0	0	1	0	0	0	0	0	0	1	0	0	0	0	0	0	0	0	0	1	0	0	0	0	0	0	0	0	1	0	0	0	0	0	0	0	0	1	0	0	0	0	0	0	0	0	1	0	0	0	0	0	0	0	0	0	0	1	0	0	0	0	0	0	0	0	1	0	0	0	0	0	0	0	0	1	0	0	0	0	0	0	0	0	0	1	0	0	0	0	0	0	0	0	0	7.56	1	0	0	0	0	0	0	0	0	0	1	0	0	0	0	0	0	0	0	0	1	0	0	0	0	0	0	0	0	0	0	1	0	0	0	0	0	0	0	1	0	0	0	0	0	0	0	0	0	0	1	0	0	0	0	0	0	6.37	1	0	0	0	0	0	0	0	0	5.01	1	0	0	0	0	0	0	0	0	1	0	0	0	0	0	0	0	0	1	0	0	0	0	0	0	0	0	0	1	0	0	0	0	0	0	0	0	34.83	1	0	0	0	0	0	0	0	0	1	0	0	0	0	0	0	0	0	0	1	0	0	0	0	0	0	0	0	1	0	0	0	0	0	0	0	0	0	1	0	0	0	0	0	0	0	0	0	0	1	0	0	0	0	0	0	0	0	1	0	0	0	0	0	0	0	0	1	0	0	0	0	0	0	0	0	1	0	0	0	0	0	0	0	0	0	0	1	0	0	0	0	0	0	0	0	1	0	0	0	0	0	0	0	0	0	1	0	0	0	0	0	0	0	0	0	1	0	0	0	0	0	0	0	0	0	1	0	0	0	0	0	0	0	0	0	1	0	0	0	0	0	0	0	0	0	1	0	0	0	0	0	0	0	1	0	0	0	0	0	0	0	8.68	1	0	0	0	0	0	0	0	0	0	0	1	0	0	0	0	0	0	0	0	10.02	1	1	0	0	0	0	0	0	0	1	1	0	0	0	0	0	0	1	0	Low	1.61044	31.7044	5.63067		2	0	0	0	0	0	0	0	0	1	bin_2235
core	3	1770000	1780000	54	67.26	0	0	100	0	0	2.19	0	0	0	0	2.19	0	0	0	0	0	0	0	0	0	0	0	0	0	0	0	0	0	0	0	1	0	0	0	0	0	0	1	0	0	0	0	0	0	0	32.69	1	0	0	0	0	0	0	0	0	1	1	1	0	0	0	0	1	0	0	0	0	0	0	0	0	0	1	0	0	0	0	0	0	0	0	1	0	0	0	0	0	0	0	0	1	1	0	0	0	0	0	0	6	1	1	0	0	0	1	0	0	0	0	0	1	0	0	0	0	0	0	0	5.14	1	0	0	0	0	0	0	0	0	1	0	0	0	0	0	0	0	0	4.34	1	0	0	0	0	0	0	0	0	0	0	1	0	0	0	0	0	0	0	0	0	1	0	0	0	0	0	0	0	0	0	1	0	0	0	0	0	0	0	0	0	0	1	0	0	0	0	0	0	0	1	0	0	0	0	0	0	0	0	0	0	1	0	0	0	0	0	0	9.22	1	0	0	0	0	0	0	0	0	23.2	1	0	0	0	0	0	0	0	1.6	1	0	0	0	0	0	0	0	0	1	0	0	0	0	0	0	0	0	0	1	0	0	0	0	0	0	0	0	45.69	1	0	0	0	0	0	0	0	0	1	0	0	0	0	0	0	0	0	0	1	0	0	0	0	0	0	0	23.31	1	0	0	0	0	0	0	0	0	4.76	1	0	0	0	0	0	0	0	0	0	0	1	0	0	0	0	0	0	0	0	1	0	0	0	0	0	0	0	0	1	0	0	0	0	0	0	0	0	1	0	0	0	0	0	0	0	0	0	0	1	0	0	0	0	0	0	0	0	1	0	0	0	0	0	0	0	0	0	1	0	0	0	0	0	0	0	0	0	1	0	0	0	0	0	0	0	0	0	1	0	0	0	0	0	0	0	0	4.25	1	0	0	0	0	0	0	0	0	0	1	0	0	0	0	0	0	0	1	0	0	0	0	0	0	0	4.2	1	0	0	0	0	0	0	0	0	0	4.93	1	0	0	0	0	0	0	0	0	52.28	1	0	0	0	0	0	0	0	0	1	0	0	0	0	0	0	0	0	0	Low	4.92467	139.344	11.8044		3	1	0	1	0	0	0	0	0	0	bin_2236
core	3	1780000	1790000	47	59.01	0	0	100	0	0	2.11	0	0	0	0	0	0	0	2.11	0	0	0	0	0	0	0	0	0	0	0	0	0	0	0	0	1	0	0	0	0	0	0	1	0	0	0	0	0	0	0	49.84	1	0	0	0	0	0	0	0	0	1	0	0	0	0	0	0	1	0	0	0	0	0	0	0	0	0	1	0	0	0	0	0	0	0	0	1	0	0	0	0	0	0	0	0	1	0	0	0	0	0	0	0	15.93	1	0	0	0	0	0	0	0	0	0	0	1	0	0	0	0	0	0	0	7.58	1	0	0	0	0	0	0	0	0	1	0	0	0	0	0	0	0	0	0.67	1	0	0	0	0	0	0	0	0	0	0	1	0	0	0	0	0	0	0	0	0	1	0	0	0	0	0	0	0	0	0	1	0	0	0	0	0	0	0	0	0	0	1	0	0	0	0	0	0	0	1	0	0	0	0	0	0	0	0	0	0	1	0	0	0	0	0	0	15.03	1	0	0	0	0	0	0	0	0	21.63	1	0	0	0	0	0	0	0	4.85	1	0	0	0	0	0	0	0	0	1	0	0	0	0	0	0	0	0	0	1	0	0	0	0	0	0	0	0	67.7	1	0	0	0	0	0	0	0	0	1	0	0	0	0	0	0	0	0	0	1	0	0	0	0	0	0	0	29.83	1	0	0	0	0	0	0	0	0	4.47	1	0	0	0	0	0	0	0	0	0	0	1	0	0	0	0	0	0	0	0	1	0	0	0	0	0	0	0	0	1	0	0	0	0	0	0	0	0	1	0	0	0	0	0	0	0	0	0	0	1	0	0	0	0	0	0	0	0	1	0	0	0	0	0	0	0	0	0	1	0	0	0	0	0	0	0	0	0	1	0	0	0	0	0	0	0	0	0	1	0	0	0	0	0	0	0	0	4.17	1	0	0	0	0	0	0	0	0	0	1	0	0	0	0	0	0	0	1	0	0	0	0	0	0	0	3.93	1	0	0	0	0	0	0	0	0	0	4.81	1	0	0	0	0	0	0	0	0	40.62	1	0	0	0	0	0	0	0	0	1	0	0	0	0	0	0	0	0	5.01	Low	6.13489	205.533	14.3364	2.33687	0	0	0	0	0	0	0	0	0	0	bin_2237
core	3	1790000	1800000	54	69.29	0	0	82	0	0	1.29	0	0	0	0	0	0	0	0	0	0	0	0	0	0	0	0	0	0	0	0	0	0	0	0	1	0	0	0	0	0	0	1	0	0	0	0	0	0	0	0.87	1	0	0	0	0	0	0	0	0	1	0	0	0	0	0	0	1	0	0	0	0	0	0	0	0	0	1	0	0	0	0	0	0	0	0	1	0	0	0	0	0	0	0	0	1	0	0	0	0	0	0	0	0	1	0	0	0	0	0	0	0	0	0	0	1	0	0	0	0	0	0	0	0	1	0	0	0	0	0	0	0	0	1	0	0	0	0	0	0	0	0	0	1	0	0	0	0	0	0	0	0	0	0	1	0	0	0	0	0	0	0	0	0	1	0	0	0	0	0	0	0	0	0	1	0	0	0	0	0	0	0	0	0	0	1	0	0	0	0	0	0	0	1	0	0	0	0	0	0	0	0	0	0	1	0	0	0	0	0	0	5.01	1	0	0	0	0	0	0	0	0	5.01	1	0	0	0	0	0	0	0	0	1	0	0	0	0	0	0	0	0	1	0	0	0	0	0	0	0	0	0	1	0	0	0	0	0	0	0	0	16.38	1	0	0	0	0	0	0	0	0	1	0	0	0	0	0	0	0	0	0	1	0	0	0	0	0	0	0	0	1	0	0	0	0	0	0	0	0	0	1	0	0	0	0	0	0	0	0	0	0	1	0	0	0	0	0	0	0	0	1	0	0	0	0	0	0	0	0	1	0	0	0	0	0	0	0	0	1	0	0	0	0	0	0	0	0	0	0	1	1	0	1	0	0	0	0	0	1	0	0	0	0	0	0	0	0	0	1	0	0	0	0	0	0	0	0	0	1	0	0	0	0	0	0	0	0	0	1	0	0	0	0	0	0	0	0	0	1	0	0	0	0	0	0	0	0	0	1	0	0	0	0	0	0	0	1	0	0	0	0	0	0	0	0	1	0	0	0	0	0	0	0	0	0	0	1	0	0	0	0	0	0	0	0	15.74	1	0	0	0	0	0	0	0	0	1	0	0	0	0	0	0	0	0	0	Low	0.955778	11.9523	3.45721		1	1	0	0	0	0	0	0	0	0	bin_2238
core	3	1800000	1810000	54	64	0	0	100	0	0	0	0	0	0	0	0	0	0	0	0	0	0	0	0	0	0	0	0	0	0	0	0	0	0	0	1	0	0	0	0	0	0	1	0	0	0	0	0	0	0	5.01	1	0	0	0	0	0	0	0	0	1	0	0	0	0	0	0	1	0	0	0	0	0	0	0	0	0	1	0	0	0	0	0	0	0	0	1	0	0	0	0	0	0	0	0	1	0	0	0	0	0	0	0	0	1	0	0	0	0	0	0	0	0	0	0	1	1	0	0	0	0	0	0	0	1	0	0	0	0	0	0	0	0	1	0	0	0	0	0	0	0	0	0	1	0	0	0	0	0	0	0	0	0	0	1	0	0	0	0	0	0	0	0	0	1	0	0	0	0	0	0	0	0	0	1	0	0	0	0	0	0	0	0	0	0	1	0	0	0	0	0	0	0	1	0	0	0	0	0	0	0	0	0	0	1	0	0	0	0	0	0	14.09	1	0	0	0	0	0	0	0	0	17.26	1	0	0	0	0	0	0	0	0	1	0	0	0	0	0	0	0	0	1	0	0	0	0	0	0	0	0	0	1	0	0	0	0	0	0	0	0	34.79	1	0	0	0	0	0	0	0	0	1	0	0	0	0	0	0	0	0	0	1	0	0	0	0	0	0	0	6.28	1	0	0	0	0	0	0	0	0	0	1	0	0	0	0	0	0	0	0	0	0	1	0	0	0	0	0	0	0	0	1	0	0	0	0	0	0	0	0	1	0	0	0	0	0	0	0	0	1	0	0	0	0	0	0	0	0	0	0	1	0	0	0	0	0	0	0	0	1	0	0	0	0	0	0	0	0	0	1	0	0	0	0	0	0	0	0	0	1	0	0	0	0	0	0	0	0	0	1	0	0	0	0	0	0	0	0	0	1	0	0	0	0	0	0	0	0	0	1	0	0	0	0	0	0	0	1	0	0	0	0	0	0	0	0	1	0	0	0	0	0	0	0	0	0	0	1	0	0	0	0	0	0	0	0	28.07	1	0	0	0	0	0	0	0	0	1	0	0	0	0	0	0	0	0	0	Low	2.34444	52.5433	7.24867		1	0	0	0	0	0	0	0	0	0	bin_2239
core	3	1810000	1820000	56	65.91	0	0	100	12.61	0	0	0	0	0	0	0	0	0	0	0	0	0	0	0	0	0	0	0	0	0	0	0	0	0	0	1	0	0	0	0	0	0	1	0	0	0	0	0	0	0	5.01	1	0	0	0	0	0	0	0	0	1	0	0	0	0	0	0	1	0	0	0	0	0	0	0	0	0	1	0	0	0	0	0	0	0	22.35	1	0	0	0	0	0	0	0	5.01	1	0	0	0	0	0	0	0	38.77	1	0	0	0	0	0	0	0	0	0	0	1	0	0	0	0	0	0	0	65.88	1	0	0	0	0	0	0	0	0	1	0	0	0	0	0	0	0	0	0	1	0	0	0	0	0	0	0	0	0	0	1	0	0	0	0	0	0	0	0	0	1	0	0	0	0	0	0	0	0	0	1	0	0	0	0	0	0	0	0	0	0	1	0	0	0	0	0	0	0	1	0	0	0	0	0	0	0	0	0	0	1	0	0	0	0	0	0	6.34	1	0	0	0	0	0	0	0	0	10.02	1	0	0	0	0	0	0	0	32.23	1	0	0	0	0	0	0	0	17.19	1	0	0	0	0	0	0	0	0	0	1	0	0	0	0	0	0	0	0	78.32	1	0	0	0	0	0	0	0	0	1	0	0	0	0	0	0	0	0	0	1	0	0	0	0	0	0	0	14.71	1	0	0	0	0	0	0	0	0	21.07	1	0	0	0	0	0	0	0	0	0	0	1	0	0	0	0	0	0	0	5.01	1	0	0	0	0	0	0	0	0	1	0	0	0	0	0	0	0	0	1	0	0	0	0	0	0	0	0	0	0	1	0	0	0	0	0	0	0	8.33	1	0	0	0	0	0	0	0	0	0	1	0	0	0	0	0	0	0	0	0	1	0	0	0	0	0	0	0	0	0	1	0	0	0	0	0	0	0	0	27.35	1	0	0	0	0	0	0	0	0	0	1	0	0	0	0	0	0	0	1	0	0	0	0	0	0	0	63	1	0	0	0	0	0	0	0	0	0	0	1	0	0	0	0	0	0	0	0	0	1	0	0	0	0	0	0	0	0	1	0	0	0	0	0	0	0	0	0	Low	9.34644	353.244	18.7948	2.0109	0	0	0	0	0	0	0	0	0	0	bin_2240
core	3	1820000	1830000	55	52.05	0	0	100	0	0	0	0	0	0	0	0	0	0	0	0	0	0	0	0	0	0	0	0	0	0	0	0	0	0	0	1	0	0	0	0	0	0	1	0	0	0	0	0	0	0	17.06	1	0	0	0	0	0	0	0	0	1	0	0	0	0	0	0	1	0	0	0	0	0	0	0	0	0	1	0	0	0	0	0	0	0	0	1	0	0	0	0	0	0	0	0	1	0	0	0	0	0	0	0	0	1	0	0	0	0	0	0	0	0	0	0	1	0	0	0	0	0	0	0	9.47	1	0	0	0	0	0	0	0	0	1	0	0	0	0	0	0	0	0	0	1	0	0	0	0	0	0	0	0	0	0	1	0	0	0	0	0	0	0	0	0	1	0	0	0	0	0	0	0	0	0	1	0	0	0	0	0	0	0	0	0	0	1	0	0	0	0	0	0	0	1	0	0	0	0	0	0	0	0	0	0	1	0	0	0	0	0	0	8.22	1	0	0	0	0	0	0	0	0	13.64	1	0	0	0	0	0	0	0	0	1	0	0	0	0	0	0	0	0	1	0	0	0	0	0	0	0	0	0	1	0	0	0	0	0	0	0	0	48.88	1	0	0	0	0	0	0	0	0	1	0	0	0	0	0	0	0	0	0	1	0	0	0	0	0	0	0	8.18	1	0	0	0	0	0	0	0	0	5.56	1	0	0	0	0	0	0	0	0	0	0	1	0	0	0	0	0	0	0	0	1	0	0	0	0	0	0	0	0	1	0	0	0	0	0	0	0	0	1	0	0	0	0	0	0	0	0	0	0	1	0	0	0	0	0	0	0	0	1	0	0	0	0	0	0	0	0	0	1	0	0	0	0	0	0	0	0	0	1	0	0	0	0	0	0	0	0	0	1	0	0	0	0	0	0	0	0	5.5	1	0	0	0	0	0	0	0	0	0	1	0	0	0	0	0	0	0	1	0	0	0	0	0	0	0	6.13	1	0	0	0	0	0	0	0	0	0	0	1	0	0	0	0	0	0	0	0	20.42	1	0	0	0	0	0	0	0	0	1	0	0	0	0	0	0	0	0	0	Low	3.17911	71.6232	8.46305		0	0	0	0	0	0	0	0	0	0	bin_2241
core	3	1830000	1840000	52	52.47	0	0	100	0	0	4.61	0	0	0	0	0	0	0	4.61	0	0	0	0	0	0	0	0	0	0	0	0	0	0	0	0	1	0	0	0	0	0	0	1	0	0	0	0	0	0	0	0	1	0	0	0	0	0	0	0	0	1	0	0	0	0	0	0	1	0	0	0	0	0	0	0	0	0	1	0	0	0	0	0	0	0	0	1	0	0	0	0	0	0	0	0	1	0	0	0	0	0	0	0	9.26	1	0	0	0	0	0	0	0	0	0	0	1	0	0	0	0	0	0	0	17.56	1	0	0	0	0	0	0	0	0	1	0	0	0	0	0	0	0	0	0	1	0	0	0	0	0	0	0	0	0	0	1	0	0	0	0	0	0	0	0	0	1	0	0	0	0	0	0	0	0	0	1	0	0	0	0	0	0	0	0	0	0	1	0	0	0	0	0	0	0	1	0	0	0	0	0	0	0	0	0	13.14	1	0	0	0	0	0	0	5.01	1	0	0	0	0	0	0	0	0	5.01	1	0	0	0	0	0	0	0	5.01	1	0	0	0	0	0	0	0	7.73	1	0	0	0	0	0	0	0	0	0	1	0	0	0	0	0	0	0	0	51.72	1	0	0	0	0	0	0	0	0	1	0	0	0	0	0	0	0	0	0	1	0	0	0	0	0	0	0	0	1	0	0	0	0	0	0	0	0	16.43	1	0	0	0	0	0	0	0	0	0	0	1	0	0	0	0	0	0	0	0	1	0	0	0	0	0	0	0	0	1	0	0	0	0	0	0	0	0	1	0	0	0	0	0	0	0	0	0	0	1	0	0	0	0	0	0	0	0	1	0	0	0	0	0	0	0	0	0	1	0	0	0	0	0	0	0	0	0	1	0	0	0	0	0	0	0	0	6.32	1	0	0	0	0	0	0	0	0	10.27	1	0	0	0	0	0	0	0	0	0	1	0	0	0	0	0	0	0	1	0	0	0	0	0	0	0	13.63	1	0	0	0	0	0	0	0	0	0	7.71	1	0	0	0	0	0	0	0	0	12.78	1	0	0	0	0	0	0	0	0	1	0	0	0	0	0	0	0	0	0	Low	4.03511	78.8179	8.87794		0	0	0	0	0	0	0	0	0	0	bin_2242
core	3	1840000	1850000	53	29.97	12.5	44	52	0	0	44.99	0	0	8.74	36.26	0	0	0	0	0	0	0	0	0	0	0	0	0	0	0	0	8.74	0	36.26	0	1	0	0	0	0	0	7.79	1	0	0	0	0	0	0	0	5.01	1	0	0	0	0	0	0	0	23.7	1	0	0	0	0	0	26.6	1	0	0	0	0	0	0	0	0	15	1	0	0	0	0	0	0	0	34.87	1	0	0	0	0	0	0	0	5.01	1	0	0	0	0	0	0	0	0	1	0	0	0	0	0	0	0	0	0	0	1	0	0	0	0	0	0	0	0	1	0	0	0	0	0	0	0	22.78	1	0	0	0	0	0	0	0	0	0	1	0	0	0	0	0	0	0	0	0	0	1	0	0	0	0	0	0	0	0	16.22	1	0	0	0	0	0	0	0	0	5.01	1	0	0	0	0	0	0	0	0	0	37.57	1	0	0	0	0	0	0	0	1	0	0	0	0	0	0	0	0	0	11.56	1	0	0	0	0	0	0	35.77	1	0	0	0	0	0	0	0	0	19.32	1	0	0	0	0	0	0	0	22.24	1	0	0	0	0	0	0	0	0	1	0	0	0	0	0	0	0	0	17.31	1	0	0	0	0	0	0	0	0	23.43	1	0	0	0	0	0	0	0	37.82	1	0	0	0	0	0	0	0	0	17.26	1	0	0	0	0	0	0	0	0	1	0	0	0	0	0	0	0	0	6.4	1	0	0	0	0	0	0	0	0	0	0	1	0	0	0	0	0	0	0	0	1	0	0	0	0	0	0	0	7.1	1	0	0	0	0	0	0	0	17.95	1	0	0	0	0	0	0	0	0	0	0	1	0	0	0	0	0	0	0	6.3	1	0	0	0	0	0	0	0	0	11.66	1	0	0	0	0	0	0	0	0	15.52	1	0	0	0	0	0	0	0	0	11.98	1	0	0	0	0	0	0	0	0	0	1	0	0	0	0	0	0	0	0	9.05	1	0	0	0	0	0	0	0	1	0	0	0	0	0	0	0	16.87	1	0	0	0	0	0	0	0	0	0	19.67	1	0	0	0	0	0	0	0	0	17.57	1	0	0	0	0	0	0	0	0	1	0	0	0	0	0	0	0	0	6.36	Low	11.7933	129.886	11.3968	0.966373	0	0	0	0	0	0	0	0	0	0	bin_2243
core	3	1850000	1860000	54	2.39	10	84	6	0	0	76.52	0	0	8.26	68.26	0	0	0	0	0	0	0	0	0	0	0	0	0	0	0	0	8.26	0	68.26	0	1	0	0	0	0	0	31.32		0	0	0	0	0	0	0	10.02	1	0	0	0	0	0	0	0	64.33	1	0	0	0	0	0	80.6	1	0	0	0	0	0	0	0	0	40.79	1	1	0	0	0	0	0	0	67.75	1	0	0	0	0	0	0	0	0	1	1	0	0	0	0	1	0	15.76	1	0	0	0	0	0	0	0	0	0	5.01	1	0	0	0	0	0	0	0	0	1	0	0	0	0	0	0	0	63.28		0	0	0	0	0	0	0	0	0	1	0	0	0	0	0	0	0	0	0	31.17	1	0	0	0	0	0	0	0	0	53.92	1	0	0	0	0	0	0	0	0	0	1	0	0	0	0	0	0	0	0	0	64.63	1	0	0	0	0	0	0	0	1	0	0	0	0	0	0	0	0	0	21.65	1	0	0	0	0	0	0	73.5	1	0	0	0	0	0	0	0	0	13.04	1	1	0	0	1	0	0	0	72.12	1	0	0	0	0	0	0	0	20.24	1	0	0	0	0	0	0	0	0	67.81	1	0	0	0	0	0	0	0	0	0	1	0	0	0	0	0	0	0	81.64	1	0	0	0	0	0	0	0	0	65.91	1	0	0	0	0	0	0	0	0	1	0	0	0	0	0	0	0	0	5.01	1	0	0	0	0	0	0	0	0	0	0	1	0	0	0	0	0	0	0	27.73	1	0	0	0	0	0	0	0	20.72	1	0	0	0	0	0	0	0	38.75	1	0	0	0	0	0	0	0	0	0	0	1	0	0	0	0	0	0	0	11.44	1	0	0	0	0	0	0	0	0	58.3	1	0	0	0	0	0	0	0	0	5.01	1	0	0	0	0	0	0	0	0	44.26	1	0	0	0	0	0	0	0	0	20.44	1	0	0	0	0	0	0	0	0	40.39	1	1	0	0	0	0	0	9.52	1	0	0	0	0	0	0	0	34.69	1	0	0	0	0	0	0	0	0	0	52.26	1	0	0	0	0	0	0	0	0	69.72	1	0	0	0	0	0	0	0	15.9	1	1	0	0	0	1	0	0	0	26.3	Low	32.9049	738.659	27.1783	0.825965	5	0	0	2	1	0	0	0	0	0	bin_2244
core	3	1860000	1870000	55	70.45	0	0	100	0	0	0	0	0	0	0	0	0	0	0	0	0	0	0	0	0	0	0	0	0	0	0	0	0	0	0	1	0	0	0	0	0	0	1	0	0	0	0	0	0	0	10.02	1	0	0	0	0	0	0	0	0	1	0	0	0	0	0	0	1	0	0	0	0	0	0	0	0	0	1	0	0	0	0	0	0	0	0	1	0	0	0	0	0	0	0	0	1	0	0	0	0	0	0	0	0	1	0	0	0	0	0	0	0	0	0	0	1	0	0	0	0	0	0	0	0	1	0	0	0	0	0	0	0	0	1	0	0	0	0	0	0	0	0	0	1	0	0	0	0	0	0	0	0	0	0	1	0	0	0	0	0	0	0	0	0	1	0	0	0	0	0	0	0	0	0	1	0	0	0	0	0	0	0	0	0	0	1	0	0	0	0	0	0	0	1	0	0	0	0	0	0	0	0	0	0	1	0	0	0	0	0	0	5.01	1	0	0	0	0	0	0	0	0	11.32	1	0	0	0	0	0	0	0	0	1	0	0	0	0	0	0	0	0	1	0	0	0	0	0	0	0	0	0	1	0	0	0	0	0	0	0	0	61.78	1	0	0	0	0	0	0	0	0	1	0	0	0	0	0	0	0	0	0	1	0	0	0	0	0	0	0	5.01	1	0	0	0	0	0	0	0	0	0	1	0	0	0	0	0	0	0	0	0	0	1	0	0	0	0	0	0	0	0	1	0	0	0	0	0	0	0	0	1	0	0	0	0	0	0	0	0	1	0	0	0	0	0	0	0	0	0	0	1	0	0	0	0	0	0	0	0	1	0	0	0	0	0	0	0	0	0	1	0	0	0	0	0	0	0	0	0	1	0	0	0	0	0	0	0	0	0	1	0	0	0	0	0	0	0	0	0	1	0	0	0	0	0	0	0	0	0	1	0	0	0	0	0	0	0	1	0	0	0	0	0	0	0	0	1	0	0	0	0	0	0	0	0	0	0	1	0	0	0	0	0	0	0	0	15.14	1	0	0	0	0	0	0	0	0	1	0	0	0	0	0	0	0	0	0	Low	2.40622	92.3678	9.61082		0	0	0	0	0	0	0	0	0	0	bin_2245
core	3	1870000	1880000	54	73.99	0	0	100	0	0	0	0	0	0	0	0	0	0	0	0	0	0	0	0	0	0	0	0	0	0	0	0	0	0	0	1	0	0	0	0	0	0	1	0	0	0	0	0	0	0	5.01	1	0	0	0	0	0	0	0	0	1	0	0	0	0	0	0	1	0	0	0	0	0	0	0	0	0	1	0	0	0	0	0	0	0	0	1	0	0	0	0	0	0	0	0	1	0	0	0	0	0	0	0	0	1	0	0	0	0	0	0	0	0	0	0	1	0	0	0	0	0	0	0	0	1	0	0	0	0	0	0	0	0	1	0	0	0	0	0	0	0	0	0	1	0	0	0	0	0	0	0	0	0	0	1	0	0	0	0	0	0	0	0	0	1	0	0	0	0	0	0	0	0	0	1	0	0	0	0	0	0	0	0	0	0	1	0	0	0	0	0	0	0	1	0	0	0	0	0	0	0	0	0	0	1	0	0	0	0	0	0	0	1	0	0	0	0	0	0	0	0	9.43	1	0	0	0	0	0	0	0	0	1	0	0	0	0	0	0	0	0	1	0	0	0	0	0	0	0	0	0	1	0	0	0	0	0	0	0	0	32.16	1	0	0	0	0	0	0	0	0	1	0	0	0	0	0	0	0	0	0	1	0	0	0	0	0	0	0	0	1	0	0	0	0	0	0	0	0	0	1	0	0	0	0	0	0	0	0	0	0	1	0	0	0	0	0	0	0	0	1	0	0	0	0	0	0	0	0	1	0	0	0	0	0	0	0	0	1	0	0	0	0	0	0	0	0	0	0	1	0	0	0	0	0	0	0	0	1	0	0	0	0	0	0	0	0	0	1	0	0	0	0	0	0	0	0	0	1	1	0	0	0	0	0	0	1	0	1	0	0	0	0	0	0	0	0	0	1	0	0	0	0	0	0	0	0	0	1	0	0	0	0	0	0	0	1	0	0	0	0	0	0	0	0	1	0	0	0	0	0	0	0	0	0	0	1	0	0	0	0	0	0	0	0	24.12	1	0	0	0	0	0	0	0	0	1	0	0	0	0	0	0	0	0	0	Low	1.57156	36.7937	6.06578		1	0	0	0	0	0	0	0	0	1	bin_2246
core	3	1880000	1890000	56	63.99	0	0	100	0	0	0	0	0	0	0	0	0	0	0	0	0	0	0	0	0	0	0	0	0	0	0	0	0	0	0	1	0	0	0	0	0	0	1	0	0	0	0	0	0	0	8.94	1	0	0	0	0	0	0	0	0	1	0	0	0	0	0	0	1	1	0	0	0	1	0	0	0	0	1	0	0	0	0	0	0	0	0	1	0	0	0	0	0	0	0	0	1	0	0	0	0	0	0	0	0	1	0	0	0	0	0	0	0	0	0	0	1	0	0	0	0	0	0	0	0	1	0	0	0	0	0	0	0	0	1	0	0	0	0	0	0	0	0	0	1	0	0	0	0	0	0	0	0	0	0	1	0	0	0	0	0	0	0	0	0	1	0	0	0	0	0	0	0	0	0	1	1	0	0	0	1	0	0	0	0	0	1	0	0	0	0	0	0	0	1	0	0	0	0	0	0	0	0	0	0	1	0	0	0	0	0	0	10.02	1	0	0	0	0	0	0	0	0	16.5	1	0	0	0	0	0	0	0	0	1	0	0	0	0	0	0	0	0	1	0	0	0	0	0	0	0	0	0	1	0	0	0	0	0	0	0	0	50.29	1	0	0	0	0	0	0	0	0	1	0	0	0	0	0	0	0	0	0	1	0	0	0	0	0	0	0	0	1	0	0	0	0	0	0	0	0	0	1	0	0	0	0	0	0	0	0	0	0	1	0	0	0	0	0	0	0	0	1	0	0	0	0	0	0	0	0	1	0	0	0	0	0	0	0	0	1	0	0	0	0	0	0	0	0	0	0	1	0	0	0	0	0	0	0	0	1	0	0	0	0	0	0	0	0	0	1	0	0	0	0	0	0	0	0	0	1	0	0	0	0	0	0	0	0	0	1	0	0	0	0	0	0	0	0	0	1	0	0	0	0	0	0	0	0	0	1	0	0	0	0	0	0	0	1	0	0	0	0	0	0	0	0	1	0	0	0	0	0	0	0	0	0	0	1	0	0	0	0	0	0	0	0	33.01	1	0	0	0	0	0	0	0	0	1	0	0	0	0	0	0	0	0	0	Low	2.63911	85.4068	9.24158		2	0	0	2	0	0	0	0	0	0	bin_2247
core	3	1890000	1900000	54	56.66	0	0	66	0	0	0	0	0	0	0	0	0	0	0	0	0	0	0	0	0	0	0	0	0	0	0	0	0	0	0	1	0	0	0	0	0	0	1	1	0	1	0	0	0	0	6.46	1	0	0	0	0	0	0	0	0	1	0	0	0	0	0	0	1	0	0	0	0	0	0	0	0	0	1	0	0	0	0	0	0	0	0	1	0	0	0	0	0	0	0	0	1	0	0	0	0	0	0	0	0	1	0	0	0	0	0	0	0	0	0	0	1	0	0	0	0	0	0	0	6.41	1	0	0	0	0	0	0	0	0	1	0	0	0	0	0	0	0	0	0	1	0	0	0	0	0	0	0	0	0	0	1	0	0	0	0	0	0	0	0	0	1	0	0	0	0	0	0	0	0	0	1	0	0	0	0	0	0	0	0	0	0	1	0	0	0	0	0	0	0	1	0	0	0	0	0	0	0	0	0	0	1	0	0	0	0	0	0	5.01	1	0	0	0	0	0	0	0	0	0	1	0	0	0	0	0	0	0	7.55	1	0	0	0	0	0	0	0	0	1	0	0	0	0	0	0	0	0	0	1	0	0	0	0	0	0	0	0	29.17	1	0	0	0	0	0	0	0	0	1	0	0	0	0	0	0	0	0	0	1	1	1	0	0	0	0	0	12.02	1	0	0	0	0	0	0	0	0	0	1	1	0	1	0	0	0	0	0	0	0	1	0	0	0	0	0	0	0	0	1	0	0	0	0	0	0	0	0	1	0	0	0	0	0	0	0	0	1	0	0	0	0	0	0	0	0	0	0	1	0	0	0	0	0	0	0	0	1	1	1	0	0	0	0	0	0	0	1	0	0	0	0	0	0	0	0	0	1	0	0	0	0	0	0	0	0	0	1	0	0	0	0	0	0	0	0	8.19	1	0	0	0	0	0	0	0	0	0	1	0	0	0	0	0	0	0	1	0	0	0	0	0	0	0	7.92	1	0	0	0	0	0	0	0	0	0	0	1	0	0	0	0	0	0	0	0	29.81	1	1	1	0	0	0	0	0	0	1	0	0	0	0	0	0	0	0	0	Low	2.50089	43.12	6.56658		5	5	0	0	0	0	0	0	0	0	bin_2248
core	3	1900000	1910000	51	87.72	0	0	30	0	0	0	0	0	0	0	0	0	0	0	0	0	0	0	0	0	0	0	0	0	0	0	0	0	0	0	1	0	0	0	0	0	0	1	0	0	0	0	0	0	0	0	1	0	0	0	0	0	0	0	0	1	0	0	0	0	0	0	1	0	0	0	0	0	0	0	0	0	1	0	0	0	0	0	0	0	0	1	0	0	0	0	0	0	0	0	1	0	0	0	0	0	0	0	5.01	1	0	0	0	0	0	0	0	0	0	0	1	0	0	0	0	0	0	0	0	1	0	0	0	0	0	0	0	0	1	0	0	0	0	0	0	0	0	0	1	0	0	0	0	0	0	0	0	0	0	1	0	0	0	0	0	0	0	0	0	1	0	0	0	0	0	0	0	0	0	1	0	0	0	0	0	0	0	0	0	0	1	0	0	0	0	0	0	0	1	0	0	0	0	0	0	0	0	0	0	1	0	0	0	0	0	0	5.01	1	0	0	0	0	0	0	0	0	0	1	0	0	0	0	0	0	0	0	1	0	0	0	0	0	0	0	0	1	0	0	0	0	0	0	0	0	0	1	0	0	0	0	0	0	0	0	25.33	1	0	0	0	0	0	0	0	0	1	0	0	0	0	0	0	0	0	0	1	0	0	0	0	0	0	0	10.02	1	0	0	0	0	0	0	0	0	0	1	0	0	0	0	0	0	0	0	0	0	1	0	0	0	0	0	0	0	0	1	0	0	0	0	0	0	0	0	1	0	0	0	0	0	0	0	0	1	0	0	0	0	0	0	0	0	0	0	1	0	0	0	0	0	0	0	0	1	0	0	0	0	0	0	0	0	0	1	0	0	0	0	0	0	0	0	0	1	0	0	0	0	0	0	0	0	0	1	0	0	0	0	0	0	0	0	0	1	0	0	0	0	0	0	0	0	0	1	0	0	0	0	0	0	0	1	0	0	0	0	0	0	0	0	1	0	0	0	0	0	0	0	0	0	0	1	0	0	0	0	0	0	0	0	20.3	1	0	0	0	0	0	0	0	0	1	0	0	0	0	0	0	0	0	0	Low	1.45933	25.1924	5.0192		0	0	0	0	0	0	0	0	0	0	bin_2249
core	3	1910000	1920000	49	61.1	0	0	100	0	0	0	0	0	0	0	0	0	0	0	0	0	0	0	0	0	0	0	0	0	0	0	0	0	0	0	1	0	0	0	0	0	0	1	0	0	0	0	0	0	0	5.01	1	0	0	0	0	0	0	0	0	1	0	0	0	0	0	0	1	0	0	0	0	0	0	0	0	0	1	0	0	0	0	0	0	0	0	1	0	0	0	0	0	0	0	0	1	0	0	0	0	0	0	0	0	1	0	0	0	0	0	0	0	0	0	0	1	0	0	0	0	0	0	0	0	1	0	0	0	0	0	0	0	0	1	0	0	0	0	0	0	0	0	0	1	0	0	0	0	0	0	0	0	0	0	1	0	0	0	0	0	0	0	0	0	1	0	0	0	0	0	0	0	0	0	1	0	0	0	0	0	0	0	0	0	0	1	0	0	0	0	0	0	0	1	0	0	0	0	0	0	0	0	0	0	1	0	0	0	0	0	0	0	1	0	0	0	0	0	0	0	0	0	1	0	0	0	0	0	0	0	0	1	0	0	0	0	0	0	0	0	1	0	0	0	0	0	0	0	0	0	1	0	0	0	0	0	0	0	0	33.95	1	0	0	0	0	0	0	0	0	1	0	0	0	0	0	0	0	0	0	1	0	0	0	0	0	0	0	5.92	1	0	0	0	0	0	0	0	0	0	1	0	0	0	0	0	0	0	0	0	0	1	0	0	0	0	0	0	0	0	1	0	0	0	0	0	0	0	0	1	0	0	0	0	0	0	0	0	1	0	0	0	0	0	0	0	0	0	0	1	0	0	0	0	0	0	0	0	1	0	0	0	0	0	0	0	0	0	1	0	0	0	0	0	0	0	0	0	1	0	0	0	0	0	0	0	0	0	1	0	0	0	0	0	0	0	0	0	1	0	0	0	0	0	0	0	0	0	1	0	0	0	0	0	0	0	1	0	0	0	0	0	0	0	0	1	0	0	0	0	0	0	0	0	0	0	1	0	0	0	0	0	0	0	0	21.31	1	0	0	0	0	0	0	0	0	1	0	0	0	0	0	0	0	0	0	Low	1.47089	35.6706	5.97249		0	0	0	0	0	0	0	0	0	0	bin_2250
core	3	1920000	1930000	45	43.63	0	0	22	0	0	0	0	0	0	0	0	0	0	0	0	0	0	0	0	0	0	0	0	0	0	0	0	0	0	0	1	0	0	0	0	0	0	1	0	0	0	0	0	0	0	0	1	0	0	0	0	0	0	0	0	1	0	0	0	0	0	0	1	0	0	0	0	0	0	0	0	0	1	0	0	0	0	0	0	0	0	1	1	0	0	0	0	0	0	0	1	0	0	0	0	0	0	0	0	1	0	0	0	0	0	0	0	0	0	27.73	1	0	0	0	0	0	0	0	0	1	0	0	0	0	0	0	0	0	1	0	0	0	0	0	0	0	0	0	1	0	0	0	0	0	0	0	0	0	0	1	0	0	0	0	0	0	0	0	0	1	0	0	0	0	0	0	0	0	0	1	0	0	0	0	0	0	0	0	0	0	1	0	0	0	0	0	0	0	1	0	0	0	0	0	0	0	0	0	0	1	0	0	0	0	0	0	0	1	0	0	0	0	0	0	0	0	0	1	0	0	0	0	0	0	0	0	1	0	0	0	0	0	0	0	0	1	0	0	0	0	0	0	0	0	0	1	0	0	0	0	0	0	0	0	42.19	1	0	0	0	0	0	0	0	0	1	0	0	0	0	0	0	0	0	0	1	0	0	0	0	0	0	0	4.1	1	0	0	0	0	0	0	0	0	0	1	0	0	0	0	0	0	0	0	0	0.11	1	0	0	0	0	0	0	0	0	1	0	0	0	0	0	0	0	0	1	0	0	0	0	0	0	0	0	1	0	0	0	0	0	0	0	0	0	0	1	0	0	0	0	0	0	0	0	1	0	0	0	0	0	0	0	0	0	1	0	0	0	0	0	0	0	0	0	1	0	0	0	0	0	0	0	0	0	1	0	0	0	0	0	0	0	0	0	1	0	0	0	0	0	0	0	0	0	1	0	0	0	0	0	0	0	1	0	0	0	0	0	0	0	0.33	1	0	0	0	0	0	0	0	0	0	0	1	0	0	0	0	0	0	0	0	30.71	1	0	0	0	0	0	0	0	20.99	1	0	0	0	0	0	0	0	0	0	Low	2.80356	81.7243	9.04015		1	0	0	0	0	0	0	0	0	0	bin_2251
core	3	1930000	1940000	54	51.93	0	0	0	0	0	2.47	0	0	0	0	1.7	0	0	0.77	0	0	0	0	0	0	0	0	0	0	0	0	0	0	0	0	1	0	0	0	0	0	0	1	0	0	0	0	0	0	0	7.51	1	0	0	0	0	0	0	0	0	1	0	0	0	0	0	0	1	0	0	0	0	0	0	0	0	0	1	0	0	0	0	0	0	0	0	1	0	0	0	0	0	0	0	0	1	0	0	0	0	0	0	0	20.01	1	0	0	0	0	0	0	0	0	0	0	1	0	0	0	0	0	0	0	27.73	1	1	0	0	0	0	0	0	0	1	0	0	0	0	0	0	0	0	0	1	0	0	0	0	0	0	0	0	0	0	1	0	0	0	0	0	0	0	0	0	1	0	0	0	0	0	0	0	0	0	1	0	0	0	0	0	0	0	0	0	0	1	0	0	0	0	0	0	0	1	0	0	0	0	0	0	0	0	0	0	1	0	0	0	0	0	0	17.6	1	0	0	0	0	0	0	0	0	17.86	1	0	0	0	0	0	0	0	14.42	1	0	0	0	0	0	0	0	0	1	0	0	0	0	0	0	0	0	0	1	0	0	0	0	0	0	0	0	31.03	1	0	0	0	0	0	0	0	0	1	0	0	0	0	0	0	0	0	0	1	0	0	0	0	0	0	0	13.14	1	0	0	0	0	0	0	0	0	0	1	0	0	0	0	0	0	0	0	0	14.4	1	0	0	0	0	0	0	0	7.72	1	0	0	0	0	0	0	0	0	1	0	0	0	0	0	0	0	0	1	0	0	0	0	0	0	0	0	0	0	1	0	0	0	0	0	0	0	0	1	0	0	0	0	0	0	0	0	0	1	0	0	0	0	0	0	0	0	0	1	0	0	0	0	0	0	0	0	0	1	0	0	0	0	0	0	0	0	19.29	1	0	0	0	0	0	0	0	0	0	1	0	0	0	0	0	0	0	1	0	0	0	0	0	0	0	28.72	1	0	0	0	0	0	0	0	0	0	8.08	1	0	0	0	0	0	0	0	0	10.55	1	0	0	0	0	0	0	0	0	1	0	0	0	0	0	0	0	0	0	Low	5.29022	81.342	9.01898	1.70484	1	0	0	0	0	0	0	0	0	0	bin_2252
core	3	1940000	1950000	54	52.67	0	0	92	0	0	2.02	0	0	0	0	0	0	0	2.02	0	0	0	0	0	0	0	0	0	0	0	0	0	0	0	0	1	0	0	0	0	0	0	1	0	0	0	0	0	0	0	30.89	1	0	0	0	0	0	0	0	0	1	0	0	0	0	0	0	1	0	0	0	0	0	0	0	0	0	1	0	0	0	0	0	0	0	8.95	1	0	0	0	0	0	0	0	21.24	1	0	0	0	0	0	0	0	29.34	1	0	0	0	0	0	0	0	0	0	19.99	1	0	0	0	0	0	0	0	0	1	0	0	0	0	0	0	0	0	1	0	0	0	0	0	0	0	0	0	1	0	0	0	0	0	0	0	0	0	9.39	1	0	0	0	0	0	0	0	0	0	1	0	0	0	0	0	0	0	0	15.51	1	0	0	0	0	0	0	0	0	0	0	1	0	0	0	0	0	0	0	1	0	0	0	0	0	0	0	0	0	25.35	1	0	0	0	0	0	0	13.34	1	0	0	0	0	0	0	0	0	5.01	1	0	0	0	0	0	0	0	0	1	0	0	0	0	0	0	0	16.01	1	0	0	0	0	0	0	0	0	0	1	0	0	0	0	0	0	0	0	44.91	1	0	0	0	0	0	0	0	22.55	1	0	0	0	0	0	0	0	0	14.85	1	0	0	0	0	0	0	0	6.26	1	0	0	0	0	0	0	0	0	20.09	1	0	0	0	0	0	0	0	0	0	32.93	1	0	0	0	0	0	0	0	22.69	1	0	0	0	0	0	0	0	18.32	1	0	0	0	0	0	0	0	10.82	1	0	0	0	0	0	0	0	0	0	6.26	1	0	0	0	0	0	0	0	28.23	1	0	0	0	0	0	0	0	0	12.21	1	0	0	0	0	0	0	0	0	0	1	0	0	0	0	0	0	0	0	0	1	0	0	0	0	0	0	0	0	22.4	1	0	0	0	0	0	0	0	0	11.4	1	0	0	0	0	0	0	19.99	1	0	0	0	0	0	0	0	5.01	1	0	0	0	0	0	0	0	0	0	29.14	1	0	0	0	0	0	0	0	0	60.15	1	0	0	0	0	0	0	0	0	1	0	0	0	0	0	0	0	0	6.9	Low	13.114	187.152	13.6803	1.04319	0	0	0	0	0	0	0	0	0	0	bin_2253
core	3	1950000	1960000	55	53.92	0	0	84	0	0	0	0	0	0	0	0	0	0	0	0	0	0	0	0	0	0	0	0	0	0	0	0	0	0	0	1	0	0	0	0	0	0	1	0	0	0	0	0	0	0	5.01	1	0	0	0	0	0	0	0	0	1	0	0	0	0	0	0	1	0	0	0	0	0	0	0	0	0	1	0	0	0	0	0	0	0	0	1	0	0	0	0	0	0	0	0	1	0	0	0	0	0	0	0	7.64	1	0	0	0	0	0	0	0	0	0	0	1	0	0	0	0	0	0	0	0	1	0	0	0	0	0	0	0	0	1	0	0	0	0	0	0	0	0	0	1	0	0	0	0	0	0	0	0	0	0	1	0	0	0	0	0	0	0	0	0	1	0	0	0	0	0	0	0	0	0	1	0	0	0	0	0	0	0	0	0	0	1	0	0	0	0	0	0	0	1	0	0	0	0	0	0	0	0	0	0	1	0	0	0	0	0	0	5.01	1	0	0	0	0	0	0	0	0	5.01	1	0	0	0	0	0	0	0	0	1	0	0	0	0	0	0	0	0	1	0	0	0	0	0	0	0	0	0	1	0	0	0	0	0	0	0	0	40.21	1	0	0	0	0	0	0	0	0	1	0	0	0	0	0	0	0	0	0	1	0	0	0	0	0	0	0	0	1	0	0	0	0	0	0	0	0	0	1	0	0	0	0	0	0	0	0	0	0	1	0	0	0	0	0	0	0	0	1	0	0	0	0	0	0	0	0	1	0	0	0	0	0	0	0	0	1	0	0	0	0	0	0	0	0	0	0	1	0	0	0	0	0	0	0	0	1	0	0	0	0	0	0	0	0	0	1	0	0	0	0	0	0	0	0	0	1	0	0	0	0	0	0	0	0	0	1	0	0	0	0	0	0	0	0	0	1	0	0	0	0	0	0	0	0	0	1	0	0	0	0	0	0	0	1	0	0	0	0	0	0	0	0	1	0	0	0	0	0	0	0	0	0	0	1	0	0	0	0	0	0	0	0	10.92	1	0	0	0	0	0	0	0	0	1	0	0	0	0	0	0	0	0	0	Low	1.64	39.7438	6.30427		0	0	0	0	0	0	0	0	0	0	bin_2254
core	3	1960000	1970000	53	62.08	0	0	100	0	0	0	0	0	0	0	0	0	0	0	0	0	0	0	0	0	0	0	0	0	0	0	0	0	0	0	1	0	0	0	0	0	0	1	0	0	0	0	0	0	0	0	1	0	0	0	0	0	0	0	0	1	1	0	0	0	0	0	1	0	0	0	0	0	0	0	0	0	1	0	0	0	0	0	0	0	0	1	0	0	0	0	0	0	0	0	1	0	0	0	0	0	0	0	0	1	0	0	0	0	0	0	0	0	0	0	1	0	0	0	0	0	0	0	0	1	0	0	0	0	0	0	0	0	1	0	0	0	0	0	0	0	0	0	1	0	0	0	0	0	0	0	0	0	0	1	0	0	0	0	0	0	0	0	0	1	0	0	0	0	0	0	0	0	0	1	0	0	0	0	0	0	0	0	0	0	1	0	0	0	0	0	0	0	1	0	0	0	0	0	0	0	0	0	0	1	0	0	0	0	0	0	0	1	0	0	0	0	0	0	0	0	11.36	1	0	0	0	0	0	0	0	0	1	0	0	0	0	0	0	0	0	1	0	0	0	0	0	0	0	0	0	1	0	0	0	0	0	0	0	0	43.18	1	0	0	0	0	0	0	0	0	1	0	0	0	0	0	0	0	0	0	1	0	0	0	0	0	0	0	0	1	0	0	0	0	0	0	0	0	0	1	1	0	0	0	0	0	0	1	0	0	1	0	0	0	0	0	0	0	0	1	0	0	0	0	0	0	0	0	1	0	0	0	0	0	0	0	0	1	0	0	0	0	0	0	0	0	0	0	1	0	0	0	0	0	0	0	0	1	0	0	0	0	0	0	0	0	0	1	0	0	0	0	0	0	0	0	0	1	0	0	0	0	0	0	0	0	0	1	0	0	0	0	0	0	0	0	0	1	0	0	0	0	0	0	0	0	0	1	0	0	0	0	0	0	0	1	0	0	0	0	0	0	0	0	1	1	0	0	0	0	0	0	1	0	0	1	0	0	0	0	0	0	0	0	22.17	1	0	0	0	0	0	0	0	0	1	0	0	0	0	0	0	0	0	0	Low	1.70467	53.507	7.31484		3	0	0	0	0	0	0	2	0	0	bin_2255
core	3	1970000	1980000	54	58.52	0	0	94	6.87	0	0	0	0	0	0	0	0	0	0	0	0	0	0	0	0	0	0	0	0	0	0	0	0	0	0	1	0	0	0	0	0	0	1	0	0	0	0	0	0	0	0	1	0	0	0	0	0	0	0	0	1	0	0	0	0	0	0	1	0	0	0	0	0	0	0	0	0	1	0	0	0	0	0	0	0	0	1	0	0	0	0	0	0	0	0	1	0	0	0	0	0	0	0	5.01	1	0	0	0	0	0	0	0	0	0	0	1	0	0	0	0	0	0	0	0	1	0	0	0	0	0	0	0	0	1	0	0	0	0	0	0	0	0	0	1	0	0	0	0	0	0	0	0	0	0	1	0	0	0	0	0	0	0	0	0	1	0	0	0	0	0	0	0	0	0	1	0	0	0	0	0	0	0	0	0	0	1	0	0	0	0	0	0	0	1	1	0	0	0	1	0	0	0	0	0	1	0	0	0	0	0	0	0	1	0	0	0	0	0	0	0	0	5.01	1	0	0	0	0	0	0	0	0	1	0	0	0	0	0	0	0	0	1	0	0	0	0	0	0	0	0	0	1	0	0	0	0	0	0	0	0	20.04	1	0	0	0	0	0	0	0	0	1	0	0	0	0	0	0	0	0	0	1	0	0	0	0	0	0	0	0	1	0	0	0	0	0	0	0	0	0	1	1	0	1	0	0	0	0	0	0	0	1	0	0	0	0	0	0	0	0	1	0	0	0	0	0	0	0	0	1	0	0	0	0	0	0	0	0	1	0	0	0	0	0	0	0	0	0	0	1	0	0	0	0	0	0	0	0	1	0	0	0	0	0	0	0	0	0	1	0	0	0	0	0	0	0	0	0	1	0	0	0	0	0	0	0	0	0	1	0	0	0	0	0	0	0	0	0	1	0	0	0	0	0	0	0	0	0	1	0	0	0	0	0	0	0	1	0	0	0	0	0	0	0	0	1	1	0	1	0	0	0	0	0	0	0	1	0	0	0	0	0	0	0	0	10.02	1	0	0	0	0	0	0	0	0	1	0	0	0	0	0	0	0	0	0	Low	0.890667	11.7387	3.42618		3	2	0	1	0	0	0	0	0	0	bin_2256
core	3	1980000	1990000	55	25.74	0	22	18	0	0	40.85	0	22.01	0	18.84	0	0	0	0	0	0	0	0	0	0	0	22.01	0	0	0	0	0	0	18.84	0	1	0	0	0	0	0	0	1	0	0	0	0	0	0	0	0	1	0	0	0	0	0	0	0	0	1	0	0	0	0	0	0	1	0	0	0	0	0	0	0	0	0	1	0	0	0	0	0	0	0	0	1	0	0	0	0	0	0	0	0	1	0	0	0	0	0	0	0	16.28	1	0	0	0	0	0	0	0	0	0	0		0	0	0	0	0	0	0	0	1	0	0	0	0	0	0	0	0		0	0	0	0	0	0	0	0	0	1	0	0	0	0	0	0	0	0	0	0	1	0	0	0	0	0	0	0	0	0		0	0	0	0	0	0	0	0	0	1	0	0	0	0	0	0	0	0	0	0	1	0	0	0	0	0	0	0	1	0	0	0	0	0	0	0	0	0	0	1	0	0	0	0	0	0	13.35	1	0	0	0	0	0	0	0	0	0		0	0	0	0	0	0	0	0	1	0	0	0	0	0	0	0	0	1	0	0	0	0	0	0	0	0	0	1	0	0	0	0	0	0	0	0	0	1	0	0	0	0	0	0	0	0	1	0	0	0	0	0	0	0	0	0	1	0	0	0	0	0	0	0	0	1	0	0	0	0	0	0	0	0	0	1	0	0	0	0	0	0	0	0	0	0	1	0	0	0	0	0	0	0	0	1	0	0	0	0	0	0	0	12.76	1	0	0	0	0	0	0	0	0	1	0	0	0	0	0	0	0	0	0	0	1	0	0	0	0	0	0	0	0	1	0	0	0	0	0	0	0	0	0	1	0	0	0	0	0	0	0	0	0	1	0	0	0	0	0	0	0	0	0	1	0	0	0	0	0	0	0	0	0	1	0	0	0	0	0	0	0	0	8.78	1	0	0	0	0	0	0	5.01	1	0	0	0	0	0	0	0	0	1	0	0	0	0	0	0	0	0	0	0	1	0	0	0	0	0	0	0	0	0	1	0	0	0	0	0	0	0	0		0	0	0	0	0	0	0	0	0	Low	1.4045	16.1375	4.01715		0	0	0	0	0	0	0	0	0	0	bin_2257
core	3	1990000	2000000	56	19.26	0	38	32	0	0	63.2	0	0	0	24.45	0	0	0	38.75	0	0	0	0	0	0	0	0	0	0	0	0	0	0	24.45	0	1	0	0	0	0	0	0	1	0	0	0	0	0	0	0	11.28	1	0	0	0	0	0	0	0	0	1	0	0	0	0	0	0	1	0	0	0	0	0	0	0	0	0	1	0	0	0	0	0	0	0	10.02	1	0	0	0	0	0	0	0	9.53	1	0	0	0	0	0	0	0	6.55	1	0	0	0	0	0	0	0	0	0	0	1	0	0	0	0	0	0	0	0	1	0	0	0	0	0	0	0	2.41	1	0	0	0	0	0	0	0	0	0	1	0	0	0	0	0	0	0	0	0	0	1	0	0	0	0	0	0	0	0	5.01	1	0	0	0	0	0	0	0	0	0	1	0	0	0	0	0	0	0	0	0	0	1	0	0	0	0	0	0	15.39	1	0	0	0	0	0	0	0	0	0	18.09	1	0	0	0	0	0	0	5.01	1	0	0	0	0	0	0	0	0	16.21	1	0	0	0	0	0	0	0	7.55	1	0	0	0	0	0	0	0	0	1	0	0	0	0	0	0	0	0	6.96	1	0	0	0	0	0	0	0	0	17.21	1	0	0	0	0	0	0	0	0	1	0	0	0	0	0	0	0	0	17.19	1	0	0	0	0	0	0	0	10.72	1	0	0	0	0	0	0	0	0	0	1	0	0	0	0	0	0	0	0	0	11.8	1	0	0	0	0	0	0	0	0	1	0	0	0	0	0	0	0	0	1	0	0	0	0	0	0	0	11.27	1	0	0	0	0	0	0	0	0	0	0	1	0	0	0	0	0	0	0	0	1	0	0	0	0	0	0	0	0	10.02	1	0	0	0	0	0	0	0	0	0	1	0	0	0	0	0	0	0	0	5.01	1	0	0	0	0	0	0	0	0	6.24	1	0	0	0	0	0	0	0	0	0	1	0	0	0	0	0	0	0	1	0	0	0	0	0	0	0	0	1	0	0	0	0	0	0	0	0	0	0	1	0	0	0	0	0	0	0	0	15.72	1	0	0	0	0	0	0	0	0	1	0	0	0	0	0	0	0	0	0	Low	4.87089	37.8736	6.15415		0	0	0	0	0	0	0	0	0	0	bin_2258
core	3	2000000	2010000	54	20.66	0	78	0	0	0	77.56	0	0	0	0	0	0	0	77.56	0	0	0	0	0	0	0	0	0	0	0	0	0	0	0	0	1	0	0	0	0	0	5.01	1	0	0	0	0	0	0	0	5.01	1	0	0	0	0	0	0	0	0	1	0	0	0	0	0	0	1	0	0	0	0	0	0	0	0	0	1	0	0	0	0	0	0	0	0	1	0	0	0	0	0	0	0	47.56	1	0	0	0	0	0	0	0	32.82	1	0	0	0	0	0	0	0	0	0	0	1	0	0	0	0	0	0	0	11.48	1	0	0	0	0	0	0	0	2.6	1	0	0	0	0	0	0	0	0	0	1	0	0	0	0	0	0	0	0	0	0	1	0	0	0	0	0	0	0	0	5.01	1	0	0	0	0	0	0	0	0	0	1	0	0	0	0	0	0	0	0	0	10.02	1	0	0	0	0	0	0	10.02	1	0	0	0	0	0	0	0	0	0	56.37	1	0	0	0	0	0	0	16.87	1	0	0	0	0	0	0	0	0	5.01	1	0	0	0	0	0	0	0	26.19	1	0	0	0	0	0	0	0	0	1	0	0	0	0	0	0	0	0	21.07	1	0	0	0	0	0	0	0	0	39.5	1	0	0	0	0	0	0	0	0	1	0	0	0	0	0	0	0	0	0	1	0	0	0	0	0	0	0	16.31	1	0	0	0	0	0	0	0	0	11.83	1	0	0	0	0	0	0	0	0	0	68.47	1	0	0	0	0	0	0	0	26.49	1	0	0	0	0	0	0	0	0	1	0	0	0	0	0	0	0	23.44	1	0	0	0	0	0	0	0	0	0	0	1	0	0	0	0	0	0	0	0	1	0	0	0	0	0	0	0	0	24.64	1	0	0	0	0	0	0	0	0	10.02	1	0	0	0	0	0	0	0	0	11.33	1	0	0	0	0	0	0	0	0	27.89	1	0	0	0	0	0	0	0	0	17.56	1	0	0	0	0	0	0	20.04	1	0	0	0	0	0	0	0	3.5	1	0	0	0	0	0	0	0	0	0	25.66	1	0	0	0	0	0	0	0	0	5.01	1	0	0	0	0	0	0	0	0	1	0	0	0	0	0	0	0	0	0	Low	13.0384	264.678	16.2689	1.24777	0	0	0	0	0	0	0	0	0	0	bin_2259
core	3	2010000	2020000	54	61.19	50	0	38	0	0	0	0	0	0	0	0	0	0	0	0	0	0	0	0	0	0	0	0	0	0	0	0	0	0	0	1	0	0	0	0	0	17.05	1	0	0	0	0	0	0	0	50.16	1	0	0	0	0	0	0	0	33.04	1	0	0	0	0	0	49.02	1	0	0	0	0	0	0	0	0	10.11	1	0	0	0	0	0	0	0	69.33	1	0	0	0	0	0	0	0	37.53	1	0	0	0	0	0	0	0	37.12	1	0	0	0	0	0	0	0	0	0	24.48	1	0	0	0	0	0	0	0	74.6	1	0	0	0	0	0	0	0	0	1	0	0	0	0	0	0	0	0	0	1	0	0	0	0	0	0	0	0	0	0	1	0	0	0	0	0	0	0	0	35.74	1	0	0	0	0	0	0	0	0	52.37	1	0	0	0	0	0	0	0	0	0	65.5	1	0	0	0	0	0	0	30.34	1	0	0	0	0	0	0	0	0	0	69.38	1	0	0	0	0	0	0	27.44	1	0	0	0	0	0	0	0	0	43.02	1	0	0	0	0	0	0	0	72.3	1	0	0	0	0	0	0	0	37.87	1	0	0	0	0	0	0	0	0	70.24	1	0	0	0	0	0	0	0	0	76	1	0	0	0	0	0	0	0	41.53	1	0	0	0	0	0	0	0	0	17.33	1	0	0	0	0	0	0	0	27.75	1	0	0	0	0	0	0	0	0	50.06	1	0	0	0	0	0	0	0	0	0	52.46	1	0	0	0	0	0	0	0	47.31	1	0	0	0	0	0	0	0	16.24	1	0	0	0	0	0	0	0	49.17	1	0	0	0	0	0	0	0	0	0	7.67	1	0	0	0	0	0	0	0	40.65	1	0	0	0	0	0	0	0	0	40.12	1	0	0	0	0	0	0	0	0	30.04	1	0	0	0	0	0	0	0	0	35.3	1	0	0	0	0	0	0	0	0	71.67	1	0	0	0	0	0	0	0	0	0	1	0	0	0	0	0	0	58.29	1	0	0	0	0	0	0	0	73.9	1	0	0	0	0	0	0	0	0	0	56.91	1	0	0	0	0	0	0	0	0	51.05	1	0	0	0	0	0	0	0	32.7	1	0	0	0	0	0	0	0	0	41.65	Medium	40.5431	484.05	22.0011	0.54266	0	0	0	0	0	0	0	0	0	0	bin_2260
core	3	2020000	2030000	50	51.95	0	0	100	0	0	0	0	0	0	0	0	0	0	0	0	0	0	0	0	0	0	0	0	0	0	0	0	0	0	0	1	0	0	0	0	0	0	1	0	0	0	0	0	0	0	38.53	1	0	0	0	0	0	0	0	0	1	0	0	0	0	0	0	1	0	0	0	0	0	0	0	0	5.01	1	0	0	0	0	0	0	0	0	1	0	0	0	0	0	0	0	5.01	1	0	0	0	0	0	0	0	9.17	1	0	0	0	0	0	0	0	0	0	5.01	1	0	0	0	0	0	0	0	6.43	1	0	0	0	0	0	0	0	0	1	0	0	0	0	0	0	0	0	7.53	1	0	0	0	0	0	0	0	0	0	6.36	1	0	0	0	0	0	0	0	0	0	1	0	0	0	0	0	0	0	0	8.13	1	0	0	0	0	0	0	0	0	0	6.33	1	0	0	0	0	0	0	11.3	1	0	0	0	0	0	0	0	0	0	7.79	1	0	0	0	0	0	0	34.46	1	0	0	0	0	0	0	0	0	32.18	1	0	0	0	0	0	0	0	0	1	0	0	0	0	0	0	0	0	1	0	0	0	0	0	0	0	0	11.27	1	0	0	0	0	0	0	0	0	67.27	1	0	0	0	0	0	0	0	0	1	0	0	0	0	0	0	0	0	7.61	1	0	0	0	0	0	0	0	24.3	1	0	0	0	0	0	0	0	0	27.56	1	0	0	0	0	0	0	0	0	0	6.86	1	0	0	0	0	0	0	0	5.01	1	0	0	0	0	0	0	0	5.01	1	0	0	0	0	0	0	0	7.68	1	0	0	0	0	0	0	0	0	0	5.01	1	0	0	0	0	0	0	0	0	1	0	0	0	0	0	0	0	0	0	1	0	0	0	0	0	0	0	0	5.01	1	0	0	0	0	0	0	0	0	5.01	1	0	0	0	0	0	0	0	0	8.49	1	0	0	0	0	0	0	0	0	0	1	0	0	0	0	0	0	6.33	1	0	0	0	0	0	0	0	5.01	1	0	0	0	0	0	0	0	0	0	6.28	1	0	0	0	0	0	0	0	0	47.4	1	0	0	0	0	0	0	0	0	1	0	0	0	0	0	0	0	0	6.27	Low	9.79156	198.641	14.094	1.4394	0	0	0	0	0	0	0	0	0	0	bin_2261
core	3	2030000	2040000	45	69.7	0	0	100	0	0	0	0	0	0	0	0	0	0	0	0	0	0	0	0	0	0	0	0	0	0	0	0	0	0	0	1	0	0	0	0	0	0	1	0	0	0	0	0	0	0	29.41	1	0	0	0	0	0	0	0	0	1	0	0	0	0	0	0	1	0	0	0	0	0	0	0	0	0	1	0	0	0	0	0	0	0	0	1	0	0	0	0	0	0	0	0	1	0	0	0	0	0	0	0	11.23	1	0	0	0	0	0	0	0	0	0	0	1	0	0	0	0	0	0	0	20.97	1	0	0	0	0	0	0	0	0	1	0	0	0	0	0	0	0	0	0	1	0	0	0	0	0	0	0	0	0	0	1	0	0	0	0	0	0	0	0	0	1	0	0	0	0	0	0	0	0	8.97	1	0	0	0	0	0	0	0	0	0	14.92	1	0	0	0	0	0	0	0	1	0	0	0	0	0	0	0	0	0	0	1	0	0	0	0	0	0	13.72	1	0	0	0	0	0	0	0	0	35.06	1	0	0	0	0	0	0	0	12.02	1	0	0	0	0	0	0	0	0	1	0	0	0	0	0	0	0	0	5.01	1	0	0	0	0	0	0	0	0	44.2	1	0	0	0	0	0	0	0	0	1	0	0	0	0	0	0	0	0	0	1	0	0	0	0	0	0	0	11.27	1	0	0	0	0	0	0	0	0	14.82	1	0	0	0	0	0	0	0	0	0	0	1	0	0	0	0	0	0	0	0	1	0	0	0	0	0	0	0	0	1	0	0	0	0	0	0	0	0	1	0	0	0	0	0	0	0	0	0	0	1	0	0	0	0	0	0	0	0	1	0	0	0	0	0	0	0	0	0	1	0	0	0	0	0	0	0	0	6.32	1	0	0	0	0	0	0	0	0	0	1	0	0	0	0	0	0	0	0	14.73	1	0	0	0	0	0	0	0	0	0	1	0	0	0	0	0	0	0	1	0	0	0	0	0	0	0	19.82	1	0	0	0	0	0	0	0	0	0	12.61	1	0	0	0	0	0	0	0	0	32.38	1	0	0	0	0	0	0	0	0	1	0	0	0	0	0	0	0	0	0	Low	6.83244	122.22	11.0553	1.61806	0	0	0	0	0	0	0	0	0	0	bin_2262
core	3	2040000	2050000	51	43.7	0	0	30	15.52	0	0	0	0	0	0	0	0	0	0	0	0	0	0	0	0	0	0	0	0	0	0	0	0	0	0	1	0	0	0	0	0	0	1	0	0	0	0	0	0	0	60.45	1	0	0	0	0	0	0	0	0	1	0	0	0	0	0	0	1	0	0	0	0	0	0	0	0	0	1	0	0	0	0	0	0	0	8.57	1	0	0	0	0	0	0	0	0	1	0	0	0	0	0	0	0	12.25	1	0	0	0	0	0	0	0	0	0	0	1	0	0	0	0	0	0	0	74.76	1	0	0	0	0	0	0	0	0	1	0	0	0	0	0	0	0	0	0	1	0	0	0	0	0	0	0	0	0	0	1	0	0	0	0	0	0	0	0	21.63	1	0	0	0	0	0	0	0	0	17.75	1	0	0	0	0	0	0	0	0	0	74.97	1	0	0	0	0	0	0	0	1	0	0	0	0	0	0	0	0	0	0	1	0	0	0	0	0	0	0	1	0	0	0	0	0	0	0	0	5.01	1	0	0	0	0	0	0	0	21.01	1	0	0	0	0	0	0	0	10.87	1	0	0	0	0	0	0	0	0	0	1	0	0	0	0	0	0	0	0	95.34	1	0	0	0	0	0	0	0	0	1	0	0	0	0	0	0	0	0	0	1	0	0	0	0	0	0	0	0	1	0	0	0	0	0	0	0	0	54.88	1	0	0	0	0	0	0	0	0	0	6.26	1	0	0	0	0	0	0	0	8.18	1	0	0	0	0	0	0	0	0	1	0	0	0	0	0	0	0	0	1	0	0	0	0	0	0	0	0	0	0	1	0	0	0	0	0	0	0	0	1	0	0	0	0	0	0	0	0	0	1	0	0	0	0	0	0	0	0	0	1	0	0	0	0	0	0	0	0	0	1	0	0	0	0	0	0	0	0	37.31	1	0	0	0	0	0	0	0	0	0	1	0	0	0	0	0	0	0	1	0	0	0	0	0	0	0	60.8	1	0	0	0	0	0	0	0	0	0	6.48	1	0	0	0	0	0	0	0	0	0	1	0	0	0	0	0	0	0	0	1	0	0	0	0	0	0	0	0	0	Low	12.8116	600.16	24.4982	1.91219	0	0	0	0	0	0	0	0	0	0	bin_2263
core	3	2050000	2060000	54	78.15	0	0	98	0	0	0	0	0	0	0	0	0	0	0	0	0	0	0	0	0	0	0	0	0	0	0	0	0	0	0	1	0	0	0	0	0	0	1	0	0	0	0	0	0	0	6.41	1	0	0	0	0	0	0	0	0	1	0	0	0	0	0	0	1	0	0	0	0	0	0	0	0	0	1	0	0	0	0	0	0	0	0	1	0	0	0	0	0	0	0	0	1	0	0	0	0	0	0	0	8.4	1	0	0	0	0	0	0	0	0	0	0	1	0	0	0	0	0	0	0	1.4	1	0	0	0	0	0	0	0	0	1	0	0	0	0	0	0	0	0	0	1	0	0	0	0	0	0	0	0	0	0	1	0	0	0	0	0	0	0	0	0	1	0	0	0	0	0	0	0	0	0	1	0	0	0	0	0	0	0	0	0	0	1	0	0	0	0	0	0	0	1	0	0	0	0	0	0	0	0	0	0	1	0	0	0	0	0	0	0	1	0	0	0	0	0	0	0	0	12.85	1	0	0	0	0	0	0	0	0.14	1	0	0	0	0	0	0	0	0	1	0	0	0	0	0	0	0	0	0	1	0	0	0	0	0	0	0	0	53.3	1	0	0	0	0	0	0	0	0	1	0	0	0	0	0	0	0	0	0	1	0	0	0	0	0	0	0	15.43	1	0	0	0	0	0	0	0	0	0	1	0	0	0	0	0	0	0	0	0	0	1	0	0	0	0	0	0	0	0	1	0	0	0	0	0	0	0	0	1	0	0	0	0	0	0	0	0	1	0	0	0	0	0	0	0	0	0	0	1	0	0	0	0	0	0	0	0	1	0	0	0	0	0	0	0	0	0	1	0	0	0	0	0	0	0	0	0	1	0	0	0	0	0	0	0	0	0	1	0	0	0	0	0	0	0	0	0	1	0	0	0	0	0	0	0	0	0	1	0	0	0	0	0	0	0	1	0	0	0	0	0	0	0	5.25	1	0	0	0	0	0	0	0	0	0	0	1	0	0	0	0	0	0	0	0	40.08	1	0	0	0	0	0	0	0	0	1	0	0	0	0	0	0	0	0	0	Low	3.18356	103.082	10.1529		0	0	0	0	0	0	0	0	0	0	bin_2264
core	3	2060000	2070000	55	77.71	0	0	100	0	0	0	0	0	0	0	0	0	0	0	0	0	0	0	0	0	0	0	0	0	0	0	0	0	0	0	1	0	0	0	0	0	0	1	0	0	0	0	0	0	0	10.02	1	0	0	0	0	0	0	0	0	1	0	0	0	0	0	0	1	0	0	0	0	0	0	0	0	0	1	0	0	0	0	0	0	0	9.12	1	0	0	0	0	0	0	0	5.01	1	0	0	0	0	0	0	0	14.1	1	0	0	0	0	0	0	0	0	0	0	1	0	0	0	0	0	0	0	15.01	1	0	0	0	0	0	0	0	0	1	0	0	0	0	0	0	0	0	0	1	0	0	0	0	0	0	0	0	0	0	1	0	0	0	0	0	0	0	0	0	1	0	0	0	0	0	0	0	0	0	1	0	0	0	0	0	0	0	0	0	7.75	1	1	0	0	0	0	0	0	1	0	0	0	0	0	0	0	0	0	5.01	1	0	0	0	0	0	0	0	1	0	0	0	0	0	0	0	0	5.01	1	0	0	0	0	0	0	0	18.98	1	0	0	0	0	0	0	0	7.55	1	0	0	0	0	0	0	0	0	0	1	0	0	0	0	0	0	0	0	46.68	1	0	0	0	0	0	0	0	0	1	0	0	0	0	0	0	0	0	0	1	1	0	0	0	0	0	1	5.01	1	0	0	0	0	0	0	0	0	9.28	1	1	0	0	0	0	0	0	0	1	0	1	0	0	0	0	0	0	0	6.28	1	0	0	0	0	0	0	0	0	1	0	0	0	0	0	0	0	0	1	0	0	0	0	0	0	0	0	0	0	1	0	0	0	0	0	0	0	0	1	0	0	0	0	0	0	0	0	0	1	0	0	0	0	0	0	0	0	0	1	0	0	0	0	0	0	0	0	0	1	0	0	0	0	0	0	0	0	8.65	1	0	0	0	0	0	0	0	0	0	1	0	0	0	0	0	0	0	1	0	0	0	0	0	0	0	27.47	1	0	0	0	0	0	0	0	0	0	8.16	1	0	0	0	0	0	0	0	0	16.7	1	0	0	0	0	0	0	0	0	1	0	0	0	0	0	0	0	0	0	Low	5.01756	80.2717	8.95945	1.78562	3	0	0	0	0	0	0	0	0	2	bin_2265
core	3	2070000	2080000	55	99.37	0	0	8	0	0	0	0	0	0	0	0	0	0	0	0	0	0	0	0	0	0	0	0	0	0	0	0	0	0	0	1	0	0	0	0	0	0	1	0	0	0	0	0	0	0	5.01	1	0	0	0	0	0	0	0	0	1	0	0	0	0	0	0	1	0	0	0	0	0	0	0	0	0	1	0	0	0	0	0	0	0	0	1	0	0	0	0	0	0	0	0	1	0	0	0	0	0	0	0	0	1	0	0	0	0	0	0	0	0	0	0	1	0	0	0	0	0	0	0	7.71	1	0	0	0	0	0	0	0	0	1	0	0	0	0	0	0	0	0	0	1	0	0	0	0	0	0	0	0	0	0	1	0	0	0	0	0	0	0	0	0	1	0	0	0	0	0	0	0	0	0	1	0	0	0	0	0	0	0	0	0	0	1	0	0	0	0	0	0	0	1	0	0	0	0	0	0	0	0	0	0	1	0	0	0	0	0	0	0	1	0	0	0	0	0	0	0	0	0	1	0	0	0	0	0	0	0	0	1	0	0	0	0	0	0	0	0	1	0	0	0	0	0	0	0	0	0	1	0	0	0	0	0	0	0	0	32.66	1	0	0	0	0	0	0	0	0	1	0	0	0	0	0	0	0	0	0	1	0	0	0	0	0	0	0	0	1	0	0	0	0	0	0	0	0	0	1	0	0	0	0	0	0	0	0	0	0	1	0	0	0	0	0	0	0	0	1	0	0	0	0	0	0	0	0	1	0	0	0	0	0	0	0	0	1	0	0	0	0	0	0	0	0	0	0	1	0	0	0	0	0	0	0	0	1	0	0	0	0	0	0	0	0	0	1	0	0	0	0	0	0	0	0	0	1	0	0	0	0	0	0	0	0	0	1	0	0	0	0	0	0	0	0	0	1	0	0	0	0	0	0	0	0	0	1	0	0	0	0	0	0	0	1	0	0	0	0	0	0	0	0	1	0	0	0	0	0	0	0	0	0	0	1	0	0	0	0	0	0	0	0	10.03	1	0	0	0	0	0	0	0	0	1	0	0	0	0	0	0	0	0	0	Low	1.23133	26.8998	5.1865		0	0	0	0	0	0	0	0	0	0	bin_2266
core	3	2080000	2090000	43	56.59	0	0	0	4.87	0	0	0	0	0	0	0	0	0	0	0	0	0	0	0	0	0	0	0	0	0	0	0	0	0	0	1	0	0	0	0	0	0	1	0	0	0	0	0	0	0	10.94	1	0	0	0	0	0	0	0	0	1	0	0	0	0	0	0	1	0	0	0	0	0	0	0	0	0	1	0	0	0	0	0	0	0	0	1	0	0	0	0	0	0	0	0	1	0	0	0	0	0	0	0	9.93	1	0	0	0	0	0	0	0	0	0	0	1	0	0	0	0	0	0	0	23.52	1	0	0	0	0	0	0	0	0	1	0	0	0	0	0	0	0	0	0	1	0	0	0	0	0	0	0	0	0	0	1	0	0	0	0	0	0	0	0	0	1	0	0	0	0	0	0	0	0	0	1	0	0	0	0	0	0	0	0	0	0	1	0	0	0	0	0	0	0	1	0	0	0	0	0	0	0	0	0	0	1	0	0	0	0	0	0	16.61	1	0	0	0	0	0	0	0	0	23.23	1	0	0	0	0	0	0	0	5.01	1	0	0	0	0	0	0	0	0	1	0	0	0	0	0	0	0	0	0	1	0	0	0	0	0	0	0	0	71.26	1	0	0	0	0	0	0	0	0	1	0	0	0	0	0	0	0	0	0	1	0	0	0	0	0	0	0	22.33	1	0	0	0	0	0	0	0	0	0	1	0	0	0	0	0	0	0	0	0	0	1	0	0	0	0	0	0	0	0	1	0	0	0	0	0	0	0	0	1	0	0	0	0	0	0	0	0	1	0	0	0	0	0	0	0	0	0	0	1	0	0	0	0	0	0	0	0	1	0	0	0	0	0	0	0	0	0	1	0	0	0	0	0	0	0	0	0	1	0	0	0	0	0	0	0	0	0	1	0	0	0	0	0	0	0	0	0	1	0	0	0	0	0	0	0	0	0	1	0	0	0	0	0	0	0	1	0	0	0	0	0	0	0	14.32	1	0	0	0	0	0	0	0	0	0	0	1	0	0	0	0	0	0	0	0	45.68	1	0	0	0	0	0	0	0	0	1	0	0	0	0	0	0	0	0	0	Low	5.39622	185.684	13.6266	2.52521	0	0	0	0	0	0	0	0	0	0	bin_2267
core	3	2090000	2100000	44	39.69	0	0	74	5.51	0	0	0	0	0	0	0	0	0	0	0	0	0	0	0	0	0	0	0	0	0	0	0	0	0	0	1	0	0	0	0	0	0	1	0	0	0	0	0	0	0	11.29	1	0	0	0	0	0	0	0	0	1	0	0	0	0	0	0	1	0	0	0	0	0	0	0	0	0	1	0	0	0	0	0	0	0	0	1	0	0	0	0	0	0	0	0	1	0	0	0	0	0	0	0	20.46	1	0	0	0	0	0	0	0	0	0	0	1	0	0	0	0	0	0	0	28.49	1	0	0	0	0	0	0	0	0	1	0	0	0	0	0	0	0	0	0	1	0	0	0	0	0	0	0	0	0	0	1	0	0	0	0	0	0	0	0	0	1	0	0	0	0	0	0	0	0	0	1	0	0	0	0	0	0	0	0	0	0	1	0	0	0	0	0	0	0	1	0	0	0	0	0	0	0	0	0	0	1	0	0	0	0	0	0	10.56	1	0	0	0	0	0	0	0	0	0	1	0	0	0	0	0	0	0	22.81	1	0	0	0	0	0	0	0	0	1	0	0	0	0	0	0	0	0	0	1	0	0	0	0	0	0	0	0	45.24	1	0	0	0	0	0	0	0	0	1	0	0	0	0	0	0	0	0	0	1	0	0	0	0	0	0	0	6.31	1	0	0	0	0	0	0	0	0	0	1	0	0	0	0	0	0	0	0	0	0	1	0	0	0	0	0	0	0	0	1	0	0	0	0	0	0	0	0	1	0	0	0	0	0	0	0	0	1	0	0	0	0	0	0	0	0	0	0	1	0	0	0	0	0	0	0	0	1	0	0	0	0	0	0	0	0	0	1	0	0	0	0	0	0	0	0	0	1	0	0	0	0	0	0	0	0	0	1	0	0	0	0	0	0	0	0	9.03	1	0	0	0	0	0	0	0	0	0	1	0	0	0	0	0	0	5.01	1	0	0	0	0	0	0	0	10.86	1	0	0	0	0	0	0	0	0	0	0	1	0	0	0	0	0	0	0	0	21.18	1	0	0	0	0	0	0	0	0	1	0	0	0	0	0	0	0	0	0	Low	4.24978	89.4656	9.45862		0	0	0	0	0	0	0	0	0	0	bin_2268
core	3	2100000	2110000	48	76.69	0	0	100	0	0	0	0	0	0	0	0	0	0	0	0	0	0	0	0	0	0	0	0	0	0	0	0	0	0	0	1	0	0	0	0	0	0	1	0	0	0	0	0	0	0	16.25	1	0	0	0	0	0	0	0	0	1	0	0	0	0	0	0	1	0	0	0	0	0	0	0	0	0	1	0	0	0	0	0	0	0	6.37	1	0	0	0	0	0	0	0	0	1	0	0	0	0	0	0	0	17.37	1	0	0	0	0	0	0	0	0	0	0	1	0	0	0	0	0	0	0	8.08	1	0	0	0	0	0	0	0	0	1	0	0	0	0	0	0	0	0	0	1	0	0	0	0	0	0	0	0	0	0	1	0	0	0	0	0	0	0	0	20.06	1	0	0	0	0	0	0	0	0	0	1	0	0	0	0	0	0	0	0	0	0	1	0	0	0	0	0	0	5.01	1	0	0	0	0	0	0	0	0	0	0	1	0	0	0	0	0	0	10.02	1	0	0	0	0	0	0	0	0	14.27	1	0	0	0	0	0	0	0	25.49	1	0	0	0	0	0	0	0	0	1	0	0	0	0	0	0	0	0	0	1	0	0	0	0	0	0	0	0	55.01	1	0	0	0	0	0	0	0	0	1	0	0	0	0	0	0	0	0	0	1	0	0	0	0	0	0	0	30.01	1	0	0	0	0	0	0	0	0	6.26	1	0	0	0	0	0	0	0	0	0	0	1	0	0	0	0	0	0	0	22.71	1	0	0	0	0	0	0	0	0	1	0	0	0	0	0	0	0	0	1	0	0	0	0	0	0	0	0	0	0	1	0	0	0	0	0	0	0	0	1	0	0	0	0	0	0	0	0	17.98	1	0	0	0	0	0	0	0	0	0	1	0	0	0	0	0	0	0	0	0	1	0	0	0	0	0	0	0	0	0	1	0	0	0	0	0	0	0	0	0	1	0	0	0	0	0	0	0	1	0	0	0	0	0	0	0	10.74	1	0	0	0	0	0	0	0	0	0	5.01	1	0	0	0	0	0	0	0	0	28.99	1	0	0	0	0	0	0	0	0	1	0	0	0	0	0	0	0	0	9.14	Low	6.86156	131.9	11.4848	1.67379	0	0	0	0	0	0	0	0	0	0	bin_2269
core	3	2110000	2120000	49	59.96	0	0	100	0	0	2	0	0	0	0	2	0	0	0	0	0	0	0	0	0	0	0	0	0	0	0	0	0	0	0	1	0	0	0	0	0	0	1	0	0	0	0	0	0	0	6.27	1	0	0	0	0	0	0	0	0	1	0	0	0	0	0	0	1	0	0	0	0	0	0	0	0	0	1	0	0	0	0	0	0	0	0	1	0	0	0	0	0	0	0	0	1	0	0	0	0	0	0	0	7.93	1	0	0	0	0	0	0	0	0	0	0	1	0	0	0	0	0	0	0	0	1	0	0	0	0	0	0	0	0	1	0	0	0	0	0	0	0	0	0	1	0	0	0	0	0	0	0	0	0	0	1	0	0	0	0	0	0	0	0	0	1	0	0	0	0	0	0	0	0	0	1	0	0	0	0	0	0	0	0	0	0	1	0	0	0	0	0	0	0	1	0	0	0	0	0	0	0	0	0	0	1	0	0	0	0	0	0	5.01	1	0	0	0	0	0	0	0	0	10.02	1	0	0	0	0	0	0	0	0	1	0	0	0	0	0	0	0	0	1	0	0	0	0	0	0	0	0	0	1	0	0	0	0	0	0	0	0	35.85	1	0	0	0	0	0	0	0	0	1	0	0	0	0	0	0	0	0	0	1	0	0	0	0	0	0	0	6.3	1	0	0	0	0	0	0	0	0	0	1	0	0	0	0	0	0	0	0	0	0	1	0	0	0	0	0	0	0	0	1	0	0	0	0	0	0	0	0	1	0	0	0	0	0	0	0	0	1	0	0	0	0	0	0	0	0	0	0	1	0	0	0	0	0	0	0	0	1	0	0	0	0	0	0	0	0	0	1	0	0	0	0	0	0	0	0	0	1	0	0	0	0	0	0	0	0	0	1	0	0	0	0	0	0	0	0	0	1	0	0	0	0	0	0	0	0	0	1	0	0	0	0	0	0	0	1	0	0	0	0	0	0	0	13.07	1	0	0	0	0	0	0	0	0	0	0	1	0	0	0	0	0	0	0	0	13.04	1	0	0	0	0	0	0	0	0	1	0	0	0	0	0	0	0	0	0	Low	2.16644	38.2334	6.18332		0	0	0	0	0	0	0	0	0	0	bin_2270
core	3	2120000	2130000	44	63.68	0	0	100	0	0	2.13	0	0	0	0	2.13	0	0	0	0	0	0	0	0	0	0	0	0	0	0	0	0	0	0	0	1	0	0	0	0	0	0	1	0	0	0	0	0	0	0	0	1	0	0	0	0	0	0	0	0	1	0	0	0	0	0	0	1	0	0	0	0	0	0	0	0	0	1	0	0	0	0	0	0	0	0	1	0	0	0	0	0	0	0	0	1	0	0	0	0	0	0	0	0	1	0	0	0	0	0	0	0	0	0	0	1	0	0	0	0	0	0	0	0	1	0	0	0	0	0	0	0	0	1	0	0	0	0	0	0	0	0	0	1	0	0	0	0	0	0	0	0	0	0	1	0	0	0	0	0	0	0	0	0	1	0	0	0	0	0	0	0	0	0	1	0	0	0	0	0	0	0	0	0	0	1	0	0	0	0	0	0	0	1	0	0	0	0	0	0	0	0	0	0	1	0	0	0	0	0	0	0	1	1	0	0	0	0	0	0	0	3.63	1	0	0	0	0	0	0	0	0	1	0	0	0	0	0	0	0	0	1	0	0	0	0	0	0	0	0	0	1	0	0	0	0	0	0	0	0	44.62	1	0	0	0	0	0	0	0	0	1	0	0	0	0	0	0	0	0	0	1	0	0	0	0	0	0	0	0	1	0	0	0	0	0	0	0	0	0	1	0	0	0	0	0	0	0	0	0	0	1	0	0	0	0	0	0	0	0	1	0	0	0	0	0	0	0	0	1	0	0	0	0	0	0	0	0	1	0	0	0	0	0	0	0	0	0	0	1	0	0	0	0	0	0	0	0	1	0	0	0	0	0	0	0	0	0	1	0	0	0	0	0	0	0	0	0	1	0	0	0	0	0	0	0	0	0	1	0	0	0	0	0	0	0	0	0	1	0	0	0	0	0	0	0	0	0	1	0	0	0	0	0	0	0	1	0	0	0	0	0	0	0	0	1	0	0	0	0	0	0	0	0	0	0	1	0	0	0	0	0	0	0	0	0	1	0	0	0	0	0	0	0	0	1	0	0	0	0	0	0	0	0	0	Low	1.07222	44.3724	6.66126		1	0	0	0	0	0	0	0	0	0	bin_2271
core	3	2130000	2140000	39	49	10	0	100	0	0	0	0	0	0	0	0	0	0	0	0	0	0	0	0	0	0	0	0	0	0	0	0	0	0	0	1	0	0	0	0	0	0	1	0	0	0	0	0	0	0	6.27	1	0	0	0	0	0	0	0	0	1	0	0	0	0	0	0	1	0	0	0	0	0	0	0	0	0	1	0	0	0	0	0	0	0	9.01	1	0	0	0	0	0	0	0	0	1	0	0	0	0	0	0	0	18.23	1	0	0	0	0	0	0	0	0	0	0	1	0	0	0	0	0	0	0	38.92	1	0	0	0	0	0	0	0	0	1	0	0	0	0	0	0	0	0	0	1	0	0	0	0	0	0	0	0	0	10.34	1	0	0	0	0	0	0	0	0	0	1	0	0	0	0	0	0	0	0	0	1	0	0	0	0	0	0	0	0	0	6.53	1	0	0	0	0	0	0	0	1	0	0	0	0	0	0	0	0	0	5.01	1	0	0	0	0	0	0	9.69	1	0	0	0	0	0	0	0	0	9.6	1	0	0	0	0	0	0	0	9.64	1	0	0	0	0	0	0	0	7.37	1	1	0	0	0	0	0	0	0	0	1	0	0	0	0	0	0	0	0	71.97	1	0	0	0	0	0	0	0	0	1	0	0	0	0	0	0	0	0	0	1	0	0	0	0	0	0	0	5.01	1	0	0	0	0	0	0	0	0	8.55	1	0	0	0	0	0	0	0	0	0	8.72	1	0	0	0	0	0	0	0	1.22	1	0	0	0	0	0	0	0	0	1	0	0	0	0	0	0	0	0	1	0	0	0	0	0	0	0	0	0	0	1	0	0	0	0	0	0	0	0	1	0	0	0	0	0	0	0	0	16.02	1	0	0	0	0	0	0	0	0	0	1	1	0	0	0	0	0	0	0	0	1	0	0	0	0	0	0	0	0	7.58	1	0	0	0	0	0	0	0	0	0	1	0	0	0	0	0	0	0	1	0	0	0	0	0	0	0	17.96	1	0	0	0	0	0	0	0	0	0	26.24	1	1	0	0	0	0	0	0	0	9.63	1	0	0	0	0	0	0	0	0	1	0	0	0	0	0	0	0	0	0	Low	6.74467	163.678	12.7937	1.89686	3	0	0	0	0	0	0	0	0	0	bin_2272
core	3	2140000	2150000	52	57.3	32.5	0	70	0	0	1.28	0	0	0	0	0	0	0	1.28	0	0	0	0	0	0	0	0	0	0	0	0	0	0	0	0	1	0	0	0	0	0	17.71	1	0	0	0	0	0	0	0	32.3	1	0	0	0	0	0	0	0	31.89	1	0	0	0	0	0	28.11	1	0	0	0	0	0	0	0	0	18.67	1	0	0	0	0	0	0	0	33.59	1	0	0	0	0	0	0	0	19.88	1	0	0	0	0	0	0	0	34.86	1	0	0	0	0	0	0	0	0	0	9.25	1	0	0	0	0	0	0	0	34.93	1	0	0	0	0	0	0	0	0	1	1	0	0	1	0	0	0	0	30.66	1	0	0	0	0	0	0	0	0	0	29.9	1	0	0	0	0	0	0	0	0	21.26	1	0	0	0	0	0	0	0	0	26.53	1	0	0	0	0	0	0	0	0	0	32.92	1	0	0	0	0	0	0	16.44	1	0	0	0	0	0	0	0	0	0	27.91	1	0	0	0	0	0	0	30.25	1	1	0	0	0	0	0	0	0	22.42	1	0	0	0	0	0	0	0	32.77	1	0	0	0	0	0	0	0	33.2	1	0	0	0	0	0	0	0	0	31.37	1	0	0	0	0	0	0	0	0	57.16	1	1	1	0	0	0	0	0	19.6	1	0	0	0	0	0	0	0	0	27.51	1	1	0	0	0	0	0	0	23.33	1	0	0	0	0	0	0	0	0	33.18	1	0	0	0	0	0	0	0	0	0	30.5	1	0	0	0	0	0	0	0	29.19	1	0	0	0	0	0	0	0	26.92	1	0	0	0	0	0	0	0	24.88	1	0	0	0	0	0	0	0	0	0	15.35	1	0	0	0	0	0	0	0	23.04	1	0	0	0	0	0	0	0	0	33.08	1	0	0	0	0	0	0	0	0	27.25	1	1	0	1	0	0	0	0	0	21.32	1	0	0	0	0	0	0	0	0	35.03	1	0	0	0	0	0	0	0	0	26.42	1	0	0	0	0	0	0	19.87	1	0	0	0	0	0	0	0	33.06	1	0	0	0	0	0	0	0	0	0	32.93	1	1	0	1	0	0	0	0	0	36.25	1	0	0	0	0	0	0	0	27.68	1	0	0	0	0	0	0	0	0	26.6	Low	27.266	75.5818	8.69378	0.318851	6	3	0	1	0	0	0	0	0	0	bin_2273
core	3	2150000	2160000	51	26.25	0	30	40	28.17	0	0	0	0	0	0	0	0	0	0	0	0	0	0	0	0	0	0	0	0	0	0	0	0	0	0	1	0	0	0	0	0	0	1	0	0	0	0	0	0	0	6.36	1	0	0	0	0	0	0	0	0	1	1	0	0	0	0	0	1	0	0	0	0	0	0	0	0	0	1	0	0	0	0	0	0	0	0	1	0	0	0	0	0	0	0	0	1	0	0	0	0	0	0	0	0	1	0	0	0	0	0	0	0	0	0	0	1	0	0	0	0	0	0	0	0	1	0	0	0	0	0	0	0	0	1	0	0	0	0	0	0	0	0	0	1	0	0	0	0	0	0	0	0	0	0	1	0	0	0	0	0	0	0	0	0	1	0	0	0	0	0	0	0	0	1.41	1	0	0	0	0	0	0	0	0	0	0	1	0	0	0	0	0	0	0	1	0	0	0	0	0	0	0	0	0	0	1	0	0	0	0	0	0	6.88	1	0	0	0	0	0	0	0	0	7.54	1	0	0	0	0	0	0	0	0	1	0	0	0	0	0	0	0	0	1	0	0	0	0	0	0	0	0	0	1	0	0	0	0	0	0	0	0	22.71	1	1	1	0	0	0	0	0	14.92	1	0	0	0	0	0	0	0	0	0	1	0	0	0	0	0	0	0	6.26	1	0	0	0	0	0	0	0	0	18.46	1	0	0	0	0	0	0	0	0	0	0	1	0	0	0	0	0	0	0	0	1	0	0	0	0	0	0	0	0	1	0	0	0	0	0	0	0	0	1	0	0	0	0	0	0	0	0	0	0	1	0	0	0	0	0	0	0	0	1	0	0	0	0	0	0	0	0	7.05	1	0	0	0	0	0	0	0	0	0	1	1	0	1	0	0	0	0	0	13.8	1	0	0	0	0	0	0	0	0	10.02	1	0	0	0	0	0	0	0	0	0	1	0	0	0	0	0	0	0	1	0	0	0	0	0	0	0	0	1	0	0	0	0	0	0	0	0	0	0	1	1	0	1	0	0	0	0	0	25.38	1	0	0	0	0	0	0	0	0	1	0	0	0	0	0	0	0	0	0	Low	3.12867	41.1167	6.41223		4	3	0	0	0	0	0	0	0	0	bin_2274
core	3	2160000	2170000	54	50.46	0	0	100	9.62	0	0	0	0	0	0	0	0	0	0	0	0	0	0	0	0	0	0	0	0	0	0	0	0	0	0	1	0	0	0	0	0	0	1	0	0	0	0	0	0	0	11.18	1	0	0	0	0	0	0	0	0	1	0	0	0	0	0	0	1	0	0	0	0	0	0	0	0	0	1	0	0	0	0	0	0	0	0	1	0	0	0	0	0	0	0	0	1	0	0	0	0	0	0	0	0	1	0	0	0	0	0	0	0	0	0	0	1	1	0	0	1	0	0	0	0	1	0	0	0	0	0	0	0	0	1	0	0	0	0	0	0	0	0	0	1	0	0	0	0	0	0	0	0	0	0	1	0	0	0	0	0	0	0	0	0	1	0	0	0	0	0	0	0	0	3.6	1	0	0	0	0	0	0	0	0	0	0	1	0	0	0	0	0	0	0	1	0	0	0	0	0	0	0	0	0	0	1	0	0	0	0	0	0	18.62	1	0	0	0	0	0	0	0	0	20.33	1	1	0	0	0	0	1	0	0	1	0	0	0	0	0	0	0	0	1	0	0	0	0	0	0	0	0	0	1	0	0	0	0	0	0	0	0	35.55	1	0	0	0	0	0	0	0	0	1	0	0	0	0	0	0	0	0	0	1	0	0	0	0	0	0	0	0	1	0	0	0	0	0	0	0	0	3.26	1	0	0	0	0	0	0	0	0	0	0	1	1	0	0	1	0	0	0	0	1	0	0	0	0	0	0	0	0	1	0	0	0	0	0	0	0	0	1	0	0	0	0	0	0	0	0	0	0	1	0	0	0	0	0	0	0	0	1	0	0	0	0	0	0	0	0	4.27	1	0	0	0	0	0	0	0	0	0	1	0	0	0	0	0	0	0	0	0	1	0	0	0	0	0	0	0	0	0	1	0	0	0	0	0	0	0	0	0	1	1	0	1	0	0	0	0	1	0	0	0	0	0	0	0	28.5	1	0	0	0	0	0	0	0	0	0	0	1	0	0	0	0	0	0	0	0	51.04	1	0	0	0	0	0	0	0	0	1	0	0	0	0	0	0	0	0	0	Low	3.91889	111.747	10.571		4	0	0	3	1	0	0	0	0	0	bin_2275
core	3	2170000	2180000	54	75.74	0	0	100	4.8	0	0	0	0	0	0	0	0	0	0	0	0	0	0	0	0	0	0	0	0	0	0	0	0	0	0	1	0	0	0	0	0	0	1	0	0	0	0	0	0	0	6.26	1	0	0	0	0	0	0	0	0	1	0	0	0	0	0	0	1	0	0	0	0	0	0	0	0	0	1	0	0	0	0	0	0	0	0	1	0	0	0	0	0	0	0	0	1	0	0	0	0	0	0	0	0	1	0	0	0	0	0	0	0	0	0	0	1	0	0	0	0	0	0	0	0	1	0	0	0	0	0	0	0	0	1	0	0	0	0	0	0	0	0	0	1	0	0	0	0	0	0	0	0	0	0	1	0	0	0	0	0	0	0	0	0	1	0	0	0	0	0	0	0	0	0	1	0	0	0	0	0	0	0	0	0	0	1	0	0	0	0	0	0	0	1	0	0	0	0	0	0	0	0	0	0	1	0	0	0	0	0	0	8.03	1	0	0	0	0	0	0	0	0	15.58	1	0	0	0	0	0	0	0	0	1	0	0	0	0	0	0	0	0	1	0	0	0	0	0	0	0	0	0	1	0	0	0	0	0	0	0	0	39.59	1	0	0	0	0	0	0	0	0	1	0	0	0	0	0	0	0	0	0	1	0	0	0	0	0	0	0	0	1	0	0	0	0	0	0	0	0	0	1	0	0	0	0	0	0	0	0	0	0	1	0	0	0	0	0	0	0	0	1	0	0	0	0	0	0	0	0	1	0	0	0	0	0	0	0	0	1	0	0	0	0	0	0	0	0	0	0	1	0	0	0	0	0	0	0	0	1	0	0	0	0	0	0	0	0	0	1	0	0	0	0	0	0	0	0	0	1	0	0	0	0	0	0	0	0	0	1	0	0	0	0	0	0	0	0	0	1	0	0	0	0	0	0	0	0	0	1	0	0	0	0	0	0	0	1	0	0	0	0	0	0	0	0	1	0	0	0	0	0	0	0	0	0	0	1	0	0	0	0	0	0	0	0	36.91	1	0	0	0	0	0	0	0	0	1	0	0	0	0	0	0	0	0	0	Low	2.36378	68.7429	8.29113		0	0	0	0	0	0	0	0	0	0	bin_2276
core	3	2180000	2190000	55	52.93	0	0	94	0	0	0	0	0	0	0	0	0	0	0	0	0	0	0	0	0	0	0	0	0	0	0	0	0	0	0	1	0	0	0	0	0	0	1	0	0	0	0	0	0	0	0	1	0	0	0	0	0	0	0	0	1	0	0	0	0	0	0	1	0	0	0	0	0	0	0	0	0	1	0	0	0	0	0	0	0	0	1	0	0	0	0	0	0	0	0	1	0	0	0	0	0	0	0	0	1	0	0	0	0	0	0	0	0	0	0	1	0	0	0	0	0	0	0	0	1	0	0	0	0	0	0	0	0	1	0	0	0	0	0	0	0	0	0	1	0	0	0	0	0	0	0	0	0	0	1	0	0	0	0	0	0	0	0	0	1	0	0	0	0	0	0	0	0	0	1	0	0	0	0	0	0	0	0	0	0	1	0	0	0	0	0	0	0	1	0	0	0	0	0	0	0	0	0	0	1	1	0	0	0	0	0	0	1	0	0	0	0	0	0	0	0	5.01	1	0	0	0	0	0	0	0	0	1	0	0	0	0	0	0	0	0	1	0	0	0	0	0	0	0	0	0	1	0	0	0	0	0	0	0	0	12.64	1	0	0	0	0	0	0	0	0	1	0	0	0	0	0	0	0	0	0	1	0	0	0	0	0	0	0	0	1	0	0	0	0	0	0	0	0	0	1	0	0	0	0	0	0	0	0	0	0	1	0	0	0	0	0	0	0	0	1	0	0	0	0	0	0	0	0	1	0	0	0	0	0	0	0	0	1	0	0	0	0	0	0	0	0	0	0	1	0	0	0	0	0	0	0	0	1	0	0	0	0	0	0	0	0	0	1	0	0	0	0	0	0	0	0	0	1	0	0	0	0	0	0	0	0	0	1	0	0	0	0	0	0	0	0	0	1	0	0	0	0	0	0	0	0	0	1	0	0	0	0	0	0	0	1	0	0	0	0	0	0	0	0	1	0	0	0	0	0	0	0	0	0	0	1	0	0	0	0	0	0	0	0	5.01	1	0	0	0	0	0	0	0	0	1	0	0	0	0	0	0	0	0	0	Low	0.503556	4.51271	2.12431		1	0	0	0	0	0	0	0	0	0	bin_2277
core	3	2190000	2200000	55	41.92	0	0	84	0	0	4.92	0	0	0	0	0	0	0	4.92	0	0	0	0	0	0	0	0	0	0	0	0	0	0	0	0	1	0	0	0	0	0	0	1	1	0	0	0	0	0	0	17.71	1	0	0	0	0	0	0	0	6.3	1	1	0	0	0	0	11.42	1	0	0	0	0	0	0	0	0	0	1	0	0	0	0	0	0	0	15.14	1	0	0	0	0	0	0	0	0	1	0	0	0	0	0	0	0	6.26	1	0	0	0	0	0	0	0	0	0	0	1	1	0	0	0	0	0	0	13.2	1	1	0	0	0	0	0	0	0	1	1	0	0	1	0	0	0	0	7.51	1	0	0	0	0	0	0	0	0	0	18.35	1	0	0	0	0	0	0	0	0	5.01	1	0	0	0	0	0	0	0	0	0	1	0	0	0	0	0	0	0	0	0	0	1	0	0	0	0	0	0	0	1	0	0	0	0	0	0	0	0	0	12.73	1	0	0	0	0	0	0	11.3	1	0	0	0	0	0	0	0	0	5.01	1	0	0	0	0	0	0	0	30.18	1	0	0	0	0	0	0	0	13.07	1	0	0	0	0	0	0	0	0	11.59	1	0	0	0	0	0	0	0	0	50.84	1	0	0	0	0	0	0	0	6.48	1	0	0	0	0	0	0	0	0	0	1	0	0	0	0	0	0	0	6.38	1	0	0	0	0	0	0	0	0	39.14	1	0	0	0	0	0	0	0	0	0	7.09	1	0	0	0	0	0	0	0	27.13	1	0	0	0	0	0	0	0	11.84	1	0	0	0	0	0	0	0	7.54	1	0	0	0	0	0	0	0	0	0	0	1	0	0	0	0	0	0	0	9.35	1	1	1	0	0	0	0	0	0	6.75	1	0	0	0	0	0	0	0	0	5.01	1	0	0	0	0	0	0	0	0	6.82	1	0	0	0	0	0	0	0	0	24.38	1	0	0	0	0	0	0	0	0	0	1	0	0	0	0	0	0	0	1	0	0	0	0	0	0	0	37.73	1	0	0	0	0	0	0	0	0	0	0	1	1	0	0	0	0	0	0	0	25.28	1	1	1	0	0	0	0	0	0	1	0	0	0	0	0	0	0	0	0	Low	10.1453	142.909	11.9545	1.17832	8	2	0	1	0	0	0	0	0	0	bin_2278
core	3	2200000	2210000	53	63.47	0	0	100	0	0	0	0	0	0	0	0	0	0	0	0	0	0	0	0	0	0	0	0	0	0	0	0	0	0	0	1	0	0	0	0	0	0	1	0	0	0	0	0	0	0	7.55	1	1	0	0	0	0	0	0	0	1	0	0	0	0	0	0	1	0	0	0	0	0	0	0	0	0	1	0	0	0	0	0	0	0	0	1	0	0	0	0	0	0	0	0	1	1	0	0	0	0	0	1	6.34	1	0	0	0	0	0	0	0	0	0	0	1	1	0	0	0	0	0	0	0	1	0	0	0	0	0	0	0	0	1	0	0	0	0	0	0	0	0	0	1	0	0	0	0	0	0	0	0	0	8.11	1	0	0	0	0	0	0	0	0	0	1	1	0	0	0	0	0	0	0	0	1	0	0	0	0	0	0	0	0	0	0	1	0	0	0	0	0	0	0	1	1	0	1	0	0	0	0	0	0	0	1	1	0	0	0	0	0	0	1	0	0	0	0	0	0	0	0	6.26	1	1	0	0	0	0	0	0	0	1	0	0	0	0	0	0	0	11.05	1	0	0	0	0	0	0	0	0	0	1	0	0	0	0	0	0	0	0	45.17	1	1	1	0	0	0	0	0	0	1	0	0	0	0	0	0	0	0	0	1	1	0	0	0	0	0	0	8.6	1	1	0	0	0	0	0	0	0	7.54	1	0	0	0	0	0	0	0	0	0	0	1	0	0	0	0	0	0	0	0	1	1	0	0	0	0	0	0	0	1	0	0	0	0	0	0	0	0	1	1	0	1	0	0	0	0	0	0	0	1	0	0	0	0	0	0	0	0	1	0	0	0	0	0	0	0	0	0	1	0	0	0	0	0	0	0	0	0	1	0	0	0	0	0	0	0	0	0	1	0	0	0	0	0	0	0	0	0	1	0	0	0	0	0	0	0	0	0	1	1	0	0	0	0	0	0	1	0	0	0	0	0	0	0	9.05	1	0	0	0	0	0	0	0	0	0	0	1	1	0	0	0	0	0	0	0	13.52	1	0	0	0	0	0	0	0	0	1	0	0	0	0	0	0	0	0	5.01	Low	2.84889	54.9992	7.41615		14	3	0	0	0	0	0	0	0	1	bin_2279
core	3	2210000	2220000	53	58.64	0	0	100	0	0	0	0	0	0	0	0	0	0	0	0	0	0	0	0	0	0	0	0	0	0	0	0	0	0	0	1	0	0	0	0	0	0	1	0	0	0	0	0	0	0	37.51	1	0	0	0	0	0	0	0	0	1	0	0	0	0	0	0	1	0	0	0	0	0	0	0	0	0	1	0	0	0	0	0	0	0	0	1	0	0	0	0	0	0	0	0	1	0	0	0	0	0	0	0	10.02	1	0	0	0	0	0	0	0	0	0	0	1	0	0	0	0	0	0	0	0	1	0	0	0	0	0	0	0	0	1	0	0	0	0	0	0	0	0	0	1	0	0	0	0	0	0	0	0	0	0	1	0	0	0	0	0	0	0	0	0	1	0	0	0	0	0	0	0	0	0	1	0	0	0	0	0	0	0	0	0	0	1	0	0	0	0	0	0	0	1	0	0	0	0	0	0	0	0	0	0	1	0	0	0	0	0	0	5.01	1	0	0	0	0	0	0	0	0	10.02	1	0	0	0	0	0	0	0	0	1	0	0	0	0	0	0	0	0	1	0	0	0	0	0	0	0	0	0	1	0	0	0	0	0	0	0	0	59.72	1	0	0	0	0	0	0	0	0	1	0	0	0	0	0	0	0	0	0	1	0	0	0	0	0	0	0	17.54	1	0	0	0	0	0	0	0	0	0	1	0	0	0	0	0	0	0	0	0	0	1	0	0	0	0	0	0	0	0	1	0	0	0	0	0	0	0	0	1	0	0	0	0	0	0	0	0	1	0	0	0	0	0	0	0	0	0	0	1	0	0	0	0	0	0	0	0	1	0	0	0	0	0	0	0	0	0	1	0	0	0	0	0	0	0	0	0	1	0	0	0	0	0	0	0	0	0	1	0	0	0	0	0	0	0	0	0	1	0	0	0	0	0	0	0	0	0	1	0	0	0	0	0	0	0	1	0	0	0	0	0	0	0	0	1	0	0	0	0	0	0	0	0	0	0	1	0	0	0	0	0	0	0	0	52.89	1	0	0	0	0	0	0	0	0	1	0	0	0	0	0	0	0	0	0	Low	4.28244	169.98	13.0376		0	0	0	0	0	0	0	0	0	0	bin_2280
core	3	2220000	2230000	56	47.99	0	0	76	0	0	0	0	0	0	0	0	0	0	0	0	0	0	0	0	0	0	0	0	0	0	0	0	0	0	0	1	0	0	0	0	0	0	1	0	0	0	0	0	0	0	0	1	0	0	0	0	0	0	0	0	1	0	0	0	0	0	0	1	0	0	0	0	0	0	0	0	0	1	0	0	0	0	0	0	0	0	1	0	0	0	0	0	0	0	0	1	0	0	0	0	0	0	0	0	1	0	0	0	0	0	0	0	0	0	0	1	0	0	0	0	0	0	0	0	1	0	0	0	0	0	0	0	0	1	0	0	0	0	0	0	0	0	0	1	0	0	0	0	0	0	0	0	0	0	1	0	0	0	0	0	0	0	0	0	1	0	0	0	0	0	0	0	0	0	1	0	0	0	0	0	0	0	0	0	0	1	0	0	0	0	0	0	0	1	0	0	0	0	0	0	0	0	0	0	1	0	0	0	0	0	0	5.01	1	0	0	0	0	0	0	0	0	5.01	1	0	0	0	0	0	0	0	0	1	0	0	0	0	0	0	0	0	1	0	0	0	0	0	0	0	0	0	1	0	0	0	0	0	0	0	0	17.34	1	0	0	0	0	0	0	0	0	1	0	0	0	0	0	0	0	0	0	1	0	0	0	0	0	0	0	0	1	0	0	0	0	0	0	0	0	0	1	0	0	0	0	0	0	0	0	0	0	1	0	0	0	0	0	0	0	0	1	0	0	0	0	0	0	0	0	1	0	0	0	0	0	0	0	0	1	0	0	0	0	0	0	0	0	0	0	1	0	0	0	0	0	0	0	0	1	0	0	0	0	0	0	0	0	0	1	0	0	0	0	0	0	0	0	0	1	0	0	0	0	0	0	0	0	0	1	0	0	0	0	0	0	0	0	0	1	0	0	0	0	0	0	0	0	0	1	0	0	0	0	0	0	0	1	0	0	0	0	0	0	0	0	1	0	0	0	0	0	0	0	0	0	0	1	0	0	0	0	0	0	0	0	5.01	1	0	0	0	0	0	0	0	0	1	0	0	0	0	0	0	0	0	0	Low	0.719333	8.01571	2.8312		0	0	0	0	0	0	0	0	0	0	bin_2281
core	3	2230000	2240000	53	55.61	0	0	84	13.24	0	1.7	0	0	0	0	1.7	0	0	0	0	0	0	0	0	0	0	0	0	0	0	0	0	0	0	0	1	0	0	0	0	0	0	1	0	0	0	0	0	0	0	0	1	0	0	0	0	0	0	0	0	1	0	0	0	0	0	0	1	0	0	0	0	0	0	0	0	0	1	0	0	0	0	0	0	0	0	1	0	0	0	0	0	0	0	0	1	0	0	0	0	0	0	0	0	1	0	0	0	0	0	0	0	0	0	5.01	1	0	0	0	0	0	0	0	20.66	1	0	0	0	0	0	0	0	0	1	0	0	0	0	0	0	0	0	0	1	0	0	0	0	0	0	0	0	0	5.01	1	0	0	0	0	0	0	0	0	0	1	0	0	0	0	0	0	0	0	0	1	0	0	0	0	0	0	0	0	0	5.01	1	0	0	0	0	0	0	6.26	1	0	0	0	0	0	0	0	0	0	5.01	1	0	0	0	0	0	0	0	1	0	0	0	0	0	0	0	0	5.01	1	0	0	0	0	0	0	0	15.77	1	0	0	0	0	0	0	0	7.92	1	0	0	0	0	0	0	0	0	0	1	0	0	0	0	0	0	0	0	38.54	1	0	0	0	0	0	0	0	0	1	0	0	0	0	0	0	0	0	5.01	1	0	0	0	0	0	0	0	10.02	1	0	0	0	0	0	0	0	0	0	1	0	0	0	0	0	0	0	0	0	0	1	0	0	0	0	0	0	0	0	1	0	0	0	0	0	0	0	0	1	0	0	0	0	0	0	0	0	1	0	0	0	0	0	0	0	0	0	0	1	0	0	0	0	0	0	0	0	1	0	0	0	0	0	0	0	0	0	1	0	0	0	0	0	0	0	0	0	1	0	0	0	0	0	0	0	0	0	1	0	0	0	0	0	0	0	0	0	1	0	0	0	0	0	0	0	0	0	1	0	0	0	0	0	0	0	1	0	0	0	0	0	0	0	27.96	1	0	0	0	0	0	0	0	0	0	5.01	1	0	0	0	0	0	0	0	0	9.48	1	0	0	0	0	0	0	0	0	1	0	0	0	0	0	0	0	0	0	Low	3.81511	62.6257	7.91364		0	0	0	0	0	0	0	0	0	0	bin_2282
core	3	2240000	2250000	54	52.24	0	0	100	0	0	0	0	0	0	0	0	0	0	0	0	0	0	0	0	0	0	0	0	0	0	0	0	0	0	0	1	0	0	0	0	0	0	1	0	0	0	0	0	0	0	0	1	0	0	0	0	0	0	0	0	1	0	0	0	0	0	0	1	0	0	0	0	0	0	0	0	0	1	0	0	0	0	0	0	0	0	1	0	0	0	0	0	0	0	0	1	0	0	0	0	0	0	0	0	1	0	0	0	0	0	0	0	0	0	0	1	0	0	0	0	0	0	0	0	1	0	0	0	0	0	0	0	0	1	0	0	0	0	0	0	0	0	0	1	0	0	0	0	0	0	0	0	0	0	1	0	0	0	0	0	0	0	0	0	1	0	0	0	0	0	0	0	0	0	1	0	0	0	0	0	0	0	0	0	0	1	1	0	0	0	0	0	0	1	0	0	0	0	0	0	0	0	0	0	1	0	0	0	0	0	0	0	1	0	0	0	0	0	0	0	0	0	1	0	0	0	0	0	0	0	0	1	0	0	0	0	0	0	0	0	1	0	0	0	0	0	0	0	0	0	1	0	0	0	0	0	0	0	0	37.95	1	0	0	0	0	0	0	0	0	1	0	0	0	0	0	0	0	0	0	1	0	0	0	0	0	0	0	0	1	0	0	0	0	0	0	0	0	0	1	0	0	0	0	0	0	0	0	0	0	1	0	0	0	0	0	0	0	0	1	0	0	0	0	0	0	0	0	1	0	0	0	0	0	0	0	0	1	0	0	0	0	0	0	0	0	0	0	1	0	0	0	0	0	0	0	0	1	0	0	0	0	0	0	0	0	0	1	0	0	0	0	0	0	0	0	0	1	0	0	0	0	0	0	0	0	0	1	0	0	0	0	0	0	0	0	0	1	0	0	0	0	0	0	0	0	0	1	0	0	0	0	0	0	0	1	0	0	0	0	0	0	0	0.52	1	0	0	0	0	0	0	0	0	0	0	1	0	0	0	0	0	0	0	0	0	1	0	0	0	0	0	0	0	0	1	0	0	0	0	0	0	0	0	0	Low	0.854889	31.9906	5.65602		1	0	0	0	0	0	0	0	0	0	bin_2283
core	3	2250000	2260000	49	40.34	60	0	76	0	0	0	0	0	0	0	0	0	0	0	0	0	0	0	0	0	0	0	0	0	0	0	0	0	0	0		0	0	0	0	0	0	1	0	0	0	0	0	0	0	28.95	1	0	0	0	0	0	0	0	12.86	1	0	0	0	0	0	16.4	1	0	0	0	0	0	0	0	0	14.43	1	0	0	0	0	0	0	0	37.91	1	0	0	0	0	0	0	0	0	1	0	0	0	0	0	0	0	18.83	1	0	0	0	0	0	0	0	0	0	0	1	0	0	0	0	0	0	0	64.19	1	0	0	0	0	0	0	0	0	1	0	0	0	0	0	0	0	0	28.44	1	0	0	0	0	0	0	0	0	0	13.74	1	0	0	0	0	0	0	0	0	12.08		0	0	0	0	0	0	0	0	17.85	1	0	0	0	0	0	0	0	0	0	46.5	1	1	0	0	0	0	0	10.52	1	0	0	0	0	0	0	0	0	0	37.27	1	0	0	0	0	0	0	13.6	1	0	0	0	0	0	0	0	0	28.24	1	0	0	0	0	0	0	0	78.16	1	0	0	0	0	0	0	0	15.7	1	0	0	0	0	0	0	0	0	12.31	1	0	0	0	0	0	0	0	0	72.89	1	0	0	0	0	0	0	0	0	1	0	0	0	0	0	0	0	0	21.65	1	0	0	0	0	0	0	0	25.18	1	0	0	0	0	0	0	0	0	53.64	1	0	0	0	0	0	0	0	0	0	17.55	1	0	0	0	0	0	0	0	35.93	1	0	0	0	0	0	0	0	11.8	1	0	0	0	0	0	0	0	0	1	0	0	0	0	0	0	0	0	0	0	1	0	0	0	0	0	0	0	0	1	0	0	0	0	0	0	0	0	5.01	1	0	0	0	0	0	0	0	0	33.49	1	0	0	0	0	0	0	0	0	0	1	0	0	0	0	0	0	0	0	37.75		0	0	0	0	0	0	0	0	19.06	1	0	0	0	0	0	0	0	1	0	0	0	0	0	0	0	77.93	1	0	0	0	0	0	0	0	0	0	10.76	1	0	0	0	0	0	0	0	0	30.52	1	0	0	0	0	0	0	0	13.57	1	0	0	0	0	0	0	0	0	9.54	Low	22.5557	471.176	21.7066	0.962354	1	0	0	0	0	0	0	0	0	0	bin_2284
core	3	2260000	2270000	51	64.74	0	0	92	0	0	15.17	0	0	0	0	0	0	0	13.59	0	0	0	0	0	0	0	0	0	0	0	0	0	0	0	0	1	0	0	0	0	0	0	1	0	0	0	0	0	0	0	8.77	1	0	0	0	0	0	0	0	6.27	1	0	0	0	0	0	0	1	0	0	0	0	0	0	0	0	5.01	1	0	0	0	0	0	0	0	6.33	1	0	0	0	0	0	0	0	6.49	1	0	0	0	0	0	0	0	7.6	1	0	0	0	0	0	0	0	0	0	6.38	1	0	0	0	0	0	0	0	17.92	1	0	0	0	0	0	0	0	6.67	1	0	0	0	0	0	0	0	0	5.01	1	0	0	0	0	0	0	0	0	0	6.58	1	0	0	0	0	0	0	0	0	7.6	1	0	0	0	0	0	0	0	0	6.27	1	1	0	0	0	0	0	0	0	0	5.04	1	0	0	0	0	0	0	7.88	1	0	0	0	0	0	0	0	0	0	0	1	0	0	0	0	0	0	11.55	1	0	0	0	0	0	0	0	0	15.29	1	0	0	0	0	0	0	0	12.8	1	0	0	0	0	0	0	0	5.01	1	0	0	0	0	0	0	0	0	6.26	1	0	0	0	0	0	0	0	0	34.49	1	0	0	0	0	0	0	0	0	1	0	0	0	0	0	0	0	0	9.98	1	0	0	0	0	0	0	0	15.75	1	0	0	0	0	0	0	0	0	13.6	1	0	0	0	0	0	0	0	0	0	0	1	0	0	0	0	0	0	0	7.72	1	0	0	0	0	0	0	0	7.76	1	0	0	0	0	0	0	0	5.01	1	0	0	0	0	0	0	0	0	0	0	1	0	0	0	0	0	0	0	7.82	1	0	0	0	0	0	0	0	0	0	1	0	0	0	0	0	0	0	0	5.01	1	0	0	0	0	0	0	0	0	0	1	0	0	0	0	0	0	0	0	6.35	1	0	0	0	0	0	0	0	0	5.01	1	0	0	0	0	0	0	5.01	1	0	0	0	0	0	0	0	6.67	1	0	0	0	0	0	0	0	0	0	5.01	1	0	0	0	0	0	0	0	0	7.71	1	0	0	0	0	0	0	0	8.94	1	0	0	0	0	0	0	0	0	6.31	Low	7.08622	35.6561	5.97127	0.842659	1	0	0	0	0	0	0	0	0	0	bin_2285
core	3	2270000	2280000	50	47.49	10	0	50	0.52	0	0	0	0	0	0	0	0	0	0	0	0	0	0	0	0	0	0	0	0	0	0	0	0	0	0	1	0	0	0	0	0	0	1	0	0	0	0	0	0	0	0.22	1	0	0	0	0	0	0	0	0	1	0	0	0	0	0	2.03	1	0	0	0	0	0	0	0	0	5.01	1	0	0	0	0	0	0	0	4	1	0	0	0	0	0	0	0	0	1	0	0	0	0	0	0	0	0	1	0	0	0	0	0	0	0	0	0	0	1	0	0	0	0	0	0	0	10.17	1	0	0	0	0	0	0	0	0	1	0	0	0	0	0	0	0	0	0	1	0	0	0	0	0	0	0	0	0	0	1	0	0	0	0	0	0	0	0	0	1	0	0	0	0	0	0	0	0	1.98	1	0	0	0	0	0	0	0	0	0	29.1	1	0	0	0	0	0	0	0	1	0	0	0	0	0	0	0	0	0	4.35	1	0	0	0	0	0	0	1.4	1	0	0	0	0	0	0	0	0	9.7	1	0	0	0	0	0	0	0	6.29	1	0	0	0	0	0	0	0	0	1	0	0	0	0	0	0	0	0	0	1	0	0	0	0	0	0	0	0	34.3	1	0	0	0	0	0	0	0	0	1	0	0	0	0	0	0	0	0	0	1	1	1	0	0	0	0	0	0	1	0	0	0	0	0	0	0	0	5.99	1	0	0	0	0	0	0	0	0	0	0	1	0	0	0	0	0	0	0	3.85	1	1	1	0	0	0	0	0	0	1	0	0	0	0	0	0	0	0	1	0	0	0	0	0	0	0	0	0	0	1	0	0	0	0	0	0	0	0	1	1	0	0	1	0	0	0	0	0	1	0	0	0	0	0	0	0	0	1.63	1	0	0	0	0	0	0	0	0	0	1	0	0	0	0	0	0	0	0	0.8	1	0	0	0	0	0	0	0	0	0	1	0	0	0	0	0	0	0	1	0	0	0	0	0	0	0	8.52	1	0	0	0	0	0	0	0	0	0	8.54	1	0	0	0	0	0	0	0	0	16.34	1	1	0	0	0	0	0	0	4.5	1	0	0	0	0	0	0	0	0	0	Low	3.52711	51.3045	7.16272		4	2	0	1	0	0	0	0	0	0	bin_2286
core	3	2280000	2290000	53	46.74	62.5	0	68	10.81	0	1.19	0	0	1.19	0	0	0	0	0	0	0	0	0	0	0	0	0	0	0	1.19	0	0	0	0	0	1	0	0	0	0	0	5.01	1	0	0	0	0	0	0	0	49.96	1	0	0	0	0	0	0	0	24.66	1	0	0	0	0	0	37.04	1	0	0	0	0	0	0	0	0	6.38	1	0	0	0	0	0	0	0	55.56	1	0	0	0	0	0	0	0	19.37	1	0	0	0	0	0	0	0	46.77	1	0	0	0	0	0	0	0	0	0	0	1	0	0	0	0	0	0	0	60.51	1	0	0	0	0	0	0	0	9.43	1	0	0	0	0	0	0	0	0	24.79	1	1	0	0	0	0	0	0	0	0	8.69	1	0	0	0	0	0	0	0	0	20.91	1	0	0	0	0	0	0	0	0	43.24	1	0	0	0	0	0	0	0	0	0	60.24	1	0	0	0	0	0	0	7.69	1	0	0	0	0	0	0	0	0	0	49.12	1	1	0	0	0	0	0	35.52	1	0	0	0	0	0	0	0	0	49.25	1	0	0	0	0	0	0	0	61.24	1	0	0	0	0	0	0	0	7.69	1	0	0	0	0	0	0	0	0	26.17	1	0	0	0	0	0	0	0	0	81.92	1	0	0	0	0	0	0	0	13.56	1	0	0	0	0	0	0	0	0	21.23	1	0	0	0	0	0	0	0	33.05	1	0	0	0	0	0	0	0	0	54.37	1	0	0	0	0	0	0	0	0	0	25.51	1	1	0	0	0	0	0	0	59.28	1	0	0	0	0	0	0	0	30.24	1	0	0	0	0	0	0	0	33.62	1	0	0	0	0	0	0	0	0	0	28.09	1	1	0	0	0	0	0	0	28.97	1	1	0	0	0	0	0	0	0	33.58	1	0	0	0	0	0	0	0	0	25.6	1	1	0	1	0	0	0	0	0	16.89	1	0	0	0	0	0	0	0	0	37.28	1	0	0	0	0	0	0	0	0	47.07	1	0	0	0	0	0	0	12.06	1	0	0	0	0	0	0	0	64.12	1	0	0	0	0	0	0	0	0	0	50.26	1	0	0	0	0	0	0	0	0	48.9	1	0	0	0	0	0	0	0	33.66	1	0	0	0	0	0	0	0	0	27.54	Medium	33.6898	366.297	19.1389	0.568092	6	1	0	0	0	0	0	0	0	0	bin_2287
core	3	2290000	2300000	57	62.47	0	0	100	5.5	0	0	0	0	0	0	0	0	0	0	0	0	0	0	0	0	0	0	0	0	0	0	0	0	0	0	1	0	0	0	0	0	0	1	0	0	0	0	0	0	0	31.68	1	0	0	0	0	0	0	0	0	1	0	0	0	0	0	0	1	1	0	0	0	0	0	0	0	0	1	0	0	0	0	0	0	0	9	1	0	0	0	0	0	0	0	0	1	0	0	0	0	0	0	0	0	1	0	0	0	0	0	0	0	0	0	0	1	0	0	0	0	0	0	0	12.77	1	0	0	0	0	0	0	0	0	1	0	0	0	0	0	0	0	0	0	1	0	0	0	0	0	0	0	0	0	0	1	0	0	0	0	0	0	0	0	0	1	0	0	0	0	0	0	0	0	0	1	0	0	0	0	0	0	0	0	0	8.49	1	0	0	0	0	0	0	0	1	0	0	0	0	0	0	0	0	0	0	1	0	0	0	0	0	0	15.4	1	0	0	0	0	0	0	0	0	19.56	1	0	0	0	0	0	0	0	0	1	0	0	0	0	0	0	0	0	1	0	0	0	0	0	0	0	0	0	1	0	0	0	0	0	0	0	0	26.68	1	0	0	0	0	0	0	0	0	1	0	0	0	0	0	0	0	0	0	1	0	0	0	0	0	0	0	5.01	1	0	0	0	0	0	0	0	0	2.22	1	0	0	0	0	0	0	0	0	0	0	1	0	0	0	0	0	0	0	0	1	0	0	0	0	0	0	0	0	1	0	0	0	0	0	0	0	0	1	0	0	0	0	0	0	0	0	0	0	1	0	0	0	0	0	0	0	0	1	0	0	0	0	0	0	0	0	0	1	0	0	0	0	0	0	0	0	0	1	0	0	0	0	0	0	0	0	0	1	0	0	0	0	0	0	0	0	0	1	0	0	0	0	0	0	0	0	0	1	0	0	0	0	0	0	0	1	0	0	0	0	0	0	0	13.96	1	0	0	0	0	0	0	0	0	0	0	1	0	0	0	0	0	0	0	0	26.12	1	0	0	0	0	0	0	0	0	1	0	0	0	0	0	0	0	0	0	Low	3.79756	66.1262	8.1318		1	0	0	0	0	0	0	0	0	0	bin_2288
core	3	2300000	2310000	54	35.02	65	0	100	24.14	0	0	0	0	0	0	0	0	0	0	0	0	0	0	0	0	0	0	0	0	0	0	0	0	0	0	1	0	0	0	0	0	30	1	0	0	0	0	0	0	0	74.86	1	0	0	0	0	0	0	0	50.59	1	0	0	0	0	0	57.87	1	0	0	0	0	0	0	0	0	33.95	1	0	0	0	0	0	0	0	73.86	1	0	0	0	0	0	0	0	44.21	1	0	0	0	0	0	0	0	71.98	1	0	0	0	0	0	0	0	0	0	41.92	1	0	0	0	0	0	0	0	96.32	1	0	0	0	0	0	0	0	33.28	1	0	0	0	0	0	0	0	0	44.36	1	0	0	0	0	0	0	0	0	0	50.26	1	0	0	0	0	0	0	0	0	34.13	1	0	0	0	0	0	0	0	0	32.76	1	0	0	0	0	0	0	0	0	0	78.68	1	0	0	0	0	0	0	22.31	1	0	0	0	0	0	0	0	0	0	45.88	1	0	0	0	0	0	0	39.1	1	0	0	0	0	0	0	0	0	57.31	1	0	0	0	0	0	0	0	52.27	1	0	0	0	0	0	0	0	55.12	1	0	0	0	0	0	0	0	0	44.48	1	0	0	0	0	0	0	0	0	87.44	1	0	0	0	0	0	0	0	36.83	1	0	0	0	0	0	0	0	0	46.02	1	0	0	0	0	0	0	0	35.83	1	0	0	0	0	0	0	0	0	75.76	1	0	0	0	0	0	0	0	0	0	34.01	1	0	0	0	0	0	0	0	46.02	1	0	0	0	0	0	0	0	36.1	1	0	0	0	0	0	0	0	38.06	1	0	0	0	0	0	0	0	0	0	37.1	1	0	0	0	0	0	0	0	58.49	1	0	0	0	0	0	0	0	0	43.06	1	0	0	0	0	0	0	0	0	55.18	1	0	0	0	0	0	0	0	0	43.36	1	0	0	0	0	0	0	0	0	75.41	1	0	0	0	0	0	0	0	0	36.2	1	0	0	0	0	0	0	33.72	1	0	0	0	0	0	0	0	79.66	1	0	0	0	0	0	0	0	0	0	93.4	1	0	0	0	0	0	0	0	0	66.07	1	0	0	0	0	0	0	0	46.9	1	0	0	0	0	0	0	0	0	34.21	Medium	51.2073	342.541	18.5079	0.36143	0	0	0	0	0	0	0	0	0	0	bin_2289
core	3	2310000	2320000	54	23.89	62.5	0	24	0	0	63.58	0	0	0	63.58	0	0	0	0	0	0	0	0	0	0	0	0	0	0	0	0	0	63.58	0	0	1	0	0	0	0	0	0	1	0	0	0	0	0	0	0	7.58	1	1	0	0	0	0	0	0	0	1	0	0	0	0	0	0	1	0	0	0	0	0	0	0	0	0	1	0	0	0	0	0	0	0	0	1	0	0	0	0	0	0	0	17.32	1	0	0	0	0	0	0	0	0	1	0	0	0	0	0	0	0	0	0	0	1	0	0	0	0	0	0	0	15.26	1	0	0	0	0	0	0	0	0	1	0	0	0	0	0	0	0	0	0	1	0	0	0	0	0	0	0	0	0	0	1	0	0	0	0	0	0	0	0	0	1	0	0	0	0	0	0	0	0	0	1	0	0	0	0	0	0	0	0	0	0	1	0	0	0	0	0	0	5.01	1	0	0	0	0	0	0	0	0	0	0	1	0	0	0	0	0	0	0	1	0	0	0	0	0	0	0	0	0	1	0	0	0	0	0	0	0	0	1	0	0	0	0	0	0	0	0	1	0	0	0	0	0	0	0	0	0	1	0	0	0	0	0	0	0	0	7.64	1	0	0	0	0	0	0	0	5.01	1	0	0	0	0	0	0	0	0	6.51	1	0	0	0	0	0	0	0	0	1	0	0	0	0	0	0	0	0	12.07	1	0	0	0	0	0	0	0	0	0	0	1	0	0	0	0	0	0	0	5.01	1	0	0	0	0	0	0	0	0	1	0	0	0	0	0	0	0	5.01	1	0	0	0	0	0	0	0	0	0	0	1	0	0	0	0	0	0	0	6.26	1	1	0	0	0	0	0	0	0	0	1	0	0	0	0	0	0	0	0	6.3	1	0	0	0	0	0	0	0	0	5.01	1	0	0	0	0	0	0	0	0	0	1	0	0	0	0	0	0	0	0	0	1	0	0	0	0	0	0	0	1	0	0	0	0	0	0	0	7.61	1	0	0	0	0	0	0	0	0	0	18.73	1	0	0	0	0	0	0	0	0	0	1	0	0	0	0	0	0	0	0	1	0	0	0	0	0	0	0	0	0	Low	2.89622	24.3723	4.93683		2	0	0	0	0	0	0	0	0	0	bin_2290
core	3	2320000	2330000	52	75.21	0	0	100	0	0	0	0	0	0	0	0	0	0	0	0	0	0	0	0	0	0	0	0	0	0	0	0	0	0	0	1	0	0	0	0	0	0	1	0	0	0	0	0	0	0	22.72	1	0	0	0	0	0	0	0	0	1	0	0	0	0	0	0	1	0	0	0	0	0	0	0	0	0	1	0	0	0	0	0	0	0	0	1	0	0	0	0	0	0	0	0	1	0	0	0	0	0	0	0	0	1	0	0	0	0	0	0	0	0	0	0	1	0	0	0	0	0	0	0	15.14	1	0	0	0	0	0	0	0	0	1	0	0	0	0	0	0	0	0	0	1	0	0	0	0	0	0	0	0	0	0	1	0	0	0	0	0	0	0	0	0	1	0	0	0	0	0	0	0	0	5.01	1	0	0	0	0	0	0	0	0	0	0	1	0	0	0	0	0	0	0	1	0	0	0	0	0	0	0	0	0	0	1	0	0	0	0	0	0	0	1	0	0	0	0	0	0	0	0	5.01	1	0	0	0	0	0	0	0	0	1	0	0	0	0	0	0	0	0	1	0	0	0	0	0	0	0	0	0	1	0	0	0	0	0	0	0	0	26.09	1	0	0	0	0	0	0	0	0	1	0	0	0	0	0	0	0	0	0	1	0	0	0	0	0	0	0	5.01	1	0	0	0	0	0	0	0	0	7.17	1	0	0	0	0	0	0	0	0	0	0	1	0	0	0	0	0	0	0	0	1	0	0	0	0	0	0	0	0	1	0	0	0	0	0	0	0	0	1	0	0	0	0	0	0	0	0	0	0	1	0	0	0	0	0	0	0	0	1	0	0	0	0	0	0	0	0	0	1	0	0	0	0	0	0	0	0	0	1	0	0	0	0	0	0	0	0	0	1	0	0	0	0	0	0	0	0	0	1	0	0	0	0	0	0	0	0	0	1	0	0	0	0	0	0	0	1	0	0	0	0	0	0	0	0	1	0	0	0	0	0	0	0	0	0	10.35	1	0	0	0	0	0	0	0	0	5.01	1	0	0	0	0	0	0	0	0	1	0	0	0	0	0	0	0	0	0	Low	2.25578	33.0921	5.75258		0	0	0	0	0	0	0	0	0	0	bin_2291
core	3	2330000	2340000	51	65.49	0	0	100	0	0	0	0	0	0	0	0	0	0	0	0	0	0	0	0	0	0	0	0	0	0	0	0	0	0	0	1	0	0	0	0	0	0	1	0	0	0	0	0	0	0	26.21	1	0	0	0	0	0	0	0	0	1	0	0	0	0	0	0	1	0	0	0	0	0	0	0	0	0	1	0	0	0	0	0	0	0	0	1	0	0	0	0	0	0	0	0	1	0	0	0	0	0	0	0	5.01	1	0	0	0	0	0	0	0	0	0	0	1	0	0	0	0	0	0	0	0	1	0	0	0	0	0	0	0	0	1	0	0	0	0	0	0	0	0	0	1	0	0	0	0	0	0	0	0	0	0	1	0	0	0	0	0	0	0	0	0	1	0	0	0	0	0	0	0	0	0	1	0	0	0	0	0	0	0	0	0	0	1	0	0	0	0	0	0	0	1	0	0	0	0	0	0	0	0	0	0	1	0	0	0	0	0	0	22.89	1	0	0	0	0	0	0	0	0	30.57	1	0	0	0	0	0	0	0	0	1	0	0	0	0	0	0	0	0	1	0	0	0	0	0	0	0	0	0	1	0	0	0	0	0	0	0	0	58.33	1	0	0	0	0	0	0	0	0	1	0	0	0	0	0	0	0	0	0	1	0	0	0	0	0	0	0	20.05	1	0	0	0	0	0	0	0	0	0	1	0	0	0	0	0	0	0	0	0	0	1	0	0	0	0	0	0	0	0	1	0	0	0	0	0	0	0	0	1	0	0	0	0	0	0	0	0	1	0	0	0	0	0	0	0	0	0	0	1	0	0	0	0	0	0	0	0	1	0	0	0	0	0	0	0	0	0	1	0	0	0	0	0	0	0	0	0	1	0	0	0	0	0	0	0	0	0	1	0	0	0	0	0	0	0	0	0	1	0	0	0	0	0	0	0	0	0	1	0	0	0	0	0	0	0	1	0	0	0	0	0	0	0	0	1	0	0	0	0	0	0	0	0	0	0	1	0	0	0	0	0	0	0	0	33	1	0	0	0	0	0	0	0	0	1	0	0	0	0	0	0	0	0	5.01	Low	4.46822	140.696	11.8615		0	0	0	0	0	0	0	0	0	0	bin_2292
core	3	2340000	2350000	54	74.25	0	0	100	7.01	0	0	0	0	0	0	0	0	0	0	0	0	0	0	0	0	0	0	0	0	0	0	0	0	0	0	1	0	0	0	0	0	0	1	0	0	0	0	0	0	0	0	1	0	0	0	0	0	0	0	0	1	0	0	0	0	0	0	1	0	0	0	0	0	0	0	0	0	1	0	0	0	0	0	0	0	0	1	0	0	0	0	0	0	0	0	1	0	0	0	0	0	0	0	0	1	0	0	0	0	0	0	0	0	0	0	1	0	0	0	0	0	0	0	0	1	0	0	0	0	0	0	0	0	1	0	0	0	0	0	0	0	0	0	1	0	0	0	0	0	0	0	0	0	0	1	0	0	0	0	0	0	0	0	0	1	0	0	0	0	0	0	0	0	0	1	0	0	0	0	0	0	0	0	0	0	1	0	0	0	0	0	0	0	1	0	0	0	0	0	0	0	0	0	0	1	0	0	0	0	0	0	20.04	1	0	0	0	0	0	0	0	0	25.09	1	0	0	0	0	0	0	0	0	1	0	0	0	0	0	0	0	0	1	0	0	0	0	0	0	0	0	0	1	0	0	0	0	0	0	0	0	53.82	1	0	0	0	0	0	0	0	0	1	0	0	0	0	0	0	0	0	0	1	0	0	0	0	0	0	0	7.02	1	0	0	0	0	0	0	0	0	0	1	0	0	0	0	0	0	0	0	0	0	1	0	0	0	0	0	0	0	0	1	0	0	0	0	0	0	0	0	1	0	0	0	0	0	0	0	0	1	0	0	0	0	0	0	0	0	0	0	1	0	0	0	0	0	0	0	0	1	0	0	0	0	0	0	0	0	0	1	0	0	0	0	0	0	0	0	0	1	0	0	0	0	0	0	0	0	0	1	0	0	0	0	0	0	0	0	0	1	0	0	0	0	0	0	0	0	0	1	0	0	0	0	0	0	0	1	0	0	0	0	0	0	0	0	1	0	0	0	0	0	0	0	0	0	0	1	0	0	0	0	0	0	0	0	33.44	1	0	0	0	0	0	0	0	0	1	0	0	0	0	0	0	0	0	0	Low	3.098	105.985	10.2949		0	0	0	0	0	0	0	0	0	0	bin_2293
core	3	2350000	2360000	55	52.65	0	0	66	0	0	0	0	0	0	0	0	0	0	0	0	0	0	0	0	0	0	0	0	0	0	0	0	0	0	0	1	0	0	0	0	0	0	1	0	0	0	0	0	0	0	13.82	1	0	0	0	0	0	0	0	0	1	0	0	0	0	0	0	1	0	0	0	0	0	0	0	0	0	1	0	0	0	0	0	0	0	0	1	0	0	0	0	0	0	0	0	1	0	0	0	0	0	0	0	0	1	0	0	0	0	0	0	0	0	0	0	1	0	0	0	0	0	0	0	0	1	0	0	0	0	0	0	0	0	1	0	0	0	0	0	0	0	0	31.59	1	0	0	0	0	0	0	0	0	0	0	1	0	0	0	0	0	0	0	0	0	1	0	0	0	0	0	0	0	0	0	1	0	0	0	0	0	0	0	0	0	0	1	0	0	0	0	0	0	0	1	0	0	0	0	0	0	0	0	0	0	1	0	0	0	0	0	0	5.01	1	0	0	0	0	0	0	0	0	5.01	1	0	0	0	0	0	0	0	14.03	1	0	0	0	0	0	0	0	0	1	0	0	0	0	0	0	0	0	0	1	0	0	0	0	0	0	0	0	57.19	1	0	0	0	0	0	0	0	0	1	0	0	0	0	0	0	0	0	0	1	0	0	0	0	0	0	0	0	1	0	0	0	0	0	0	0	0	0	1	0	0	0	0	0	0	0	0	0	0	1	0	0	0	0	0	0	0	0	1	0	0	0	0	0	0	0	0	1	0	0	0	0	0	0	0	0	1	0	0	0	0	0	0	0	0	0	0	1	0	0	0	0	0	0	0	0	1	0	0	0	0	0	0	0	0	0	1	0	0	0	0	0	0	0	0	0	1	0	0	0	0	0	0	0	0	0	1	0	0	0	0	0	0	0	0	0	1	0	0	0	0	0	0	0	0	0	1	0	0	0	0	0	0	0	1	0	0	0	0	0	0	0	0	1	0	0	0	0	0	0	0	0	0	0	1	0	0	0	0	0	0	0	0	10.02	1	0	0	0	0	0	0	0	0	1	0	0	0	0	0	0	0	0	0	Low	3.03711	99.8176	9.99088		0	0	0	0	0	0	0	0	0	0	bin_2294
core	3	2360000	2370000	54	61.47	0	0	84	0	0	2.22	0	0	0	0	2.22	0	0	0	0	0	0	0	0	0	0	0	0	0	0	0	0	0	0	0	1	0	0	0	0	0	0	1	0	0	0	0	0	0	0	5.01	1	0	0	0	0	0	0	0	5.01	1	0	0	0	0	0	0	1	0	0	0	0	0	0	0	0	0	1	0	0	0	0	0	0	0	0	1	0	0	0	0	0	0	0	5.01	1	0	0	0	0	0	0	0	0	1	0	0	0	0	0	0	0	0	0	0	1	0	0	0	0	0	0	0	0	1	0	0	0	0	0	0	0	0	1	1	0	0	0	0	0	0	0	0	1	0	0	0	0	0	0	0	0	0	0	1	0	0	0	0	0	0	0	0	0	1	0	0	0	0	0	0	0	0	0	1	0	0	0	0	0	0	0	0	0	0	1	0	0	0	0	0	0	0	1	0	0	0	0	0	0	0	0	0	0	1	0	0	0	0	0	0	6.36	1	0	0	0	0	0	0	0	0	7.85	1	0	0	0	0	0	0	0	0	1	0	0	0	0	0	0	0	0	1	0	0	0	0	0	0	0	0	5.01	1	0	0	0	0	0	0	0	0	44.11	1	0	0	0	0	0	0	0	0	1	0	0	0	0	0	0	0	0	0	1	0	0	0	0	0	0	0	0	1	0	0	0	0	0	0	0	0	5.01	1	0	0	0	0	0	0	0	0	0	0	1	0	0	0	0	0	0	0	0	1	0	0	0	0	0	0	0	0	1	0	0	0	0	0	0	0	5.01	1	0	0	0	0	0	0	0	0	0	0	1	0	0	0	0	0	0	0	0	1	0	0	0	0	0	0	0	0	0	1	0	0	0	0	0	0	0	0	0	1	0	0	0	0	0	0	0	0	0	1	0	0	0	0	0	0	0	0	0	1	0	0	0	0	0	0	0	0	0	1	0	0	0	0	0	0	0	1	0	0	0	0	0	0	0	5.01	1	0	0	0	0	0	0	0	0	0	5.01	1	1	0	0	0	0	0	0	0	13.99	1	0	0	0	0	0	0	0	0	1	0	0	0	0	0	0	0	0	0	Low	2.49756	49.1724	7.0123		2	0	0	0	0	0	0	0	0	0	bin_2295
core	3	2370000	2380000	55	52.44	0	0	78	0	0	3.34	0	0	0	0	0	0	0	3.34	0	0	0	0	0	0	0	0	0	0	0	0	0	0	0	0	1	0	0	0	0	0	0	1	0	0	0	0	0	0	0	7.52	1	0	0	0	0	0	0	0	10.23	1	0	0	0	0	0	0	1	0	0	0	0	0	0	0	0	0	1	0	0	0	0	0	0	0	0	1	0	0	0	0	0	0	0	0	1	0	0	0	0	0	0	0	0	1	0	0	0	0	0	0	0	0	0	0	1	0	0	0	0	0	0	0	0	1	0	0	0	0	0	0	0	0	1	0	0	0	0	0	0	0	0	5.01	1	0	0	0	0	0	0	0	0	0	0	1	0	0	0	0	0	0	0	0	0	1	0	0	0	0	0	0	0	0	0	1	0	0	0	0	0	0	0	0	0	0	1	0	0	0	0	0	0	0	1	0	0	0	0	0	0	0	0	0	11.69	1	0	0	0	0	0	0	0	1	0	0	0	0	0	0	0	0	4.65	1	0	0	0	0	0	0	0	14.22	1	0	0	0	0	0	0	0	0	1	0	0	0	0	0	0	0	0	0	1	0	0	0	0	0	0	0	0	38.5	1	0	0	0	0	0	0	0	0	1	0	0	0	0	0	0	0	0	0	1	0	0	0	0	0	0	0	0	1	0	0	0	0	0	0	0	0	13.78	1	0	0	0	0	0	0	0	0	0	0	1	0	0	0	0	0	0	0	0	1	0	0	0	0	0	0	0	0	1	0	0	0	0	0	0	0	0	1	0	0	0	0	0	0	0	0	0	0	1	0	0	0	0	0	0	0	0	1	0	0	0	0	0	0	0	0	0	1	0	0	0	0	0	0	0	0	10.93	1	0	0	0	0	0	0	0	0	0	1	0	0	0	0	0	0	0	0	10.25	1	0	0	0	0	0	0	0	0	0	1	0	0	0	0	0	0	0	1	0	0	0	0	0	0	0	17.07	1	0	0	0	0	0	0	0	0	0	20.45	1	0	0	0	0	0	0	0	0	5.01	1	0	0	0	0	0	0	0	0	1	0	0	0	0	0	0	0	0	0	Low	3.76244	57.7528	7.59953		0	0	0	0	0	0	0	0	0	0	bin_2296
core	3	2380000	2390000	54	66	0	0	100	3.06	0	0	0	0	0	0	0	0	0	0	0	0	0	0	0	0	0	0	0	0	0	0	0	0	0	0	1	0	0	0	0	0	0	1	0	0	0	0	0	0	0	40.26	1	0	0	0	0	0	0	0	15.02	1	0	0	0	0	0	0	1	0	0	0	0	0	0	0	0	0	1	0	0	0	0	0	0	0	0	1	0	0	0	0	0	0	0	0	1	0	0	0	0	0	0	0	14.24	1	0	0	0	0	0	0	0	0	0	0	1	0	0	0	0	0	0	0	25.08	1	0	0	0	0	0	0	0	0	1	0	0	0	0	0	0	0	0	0	1	0	0	0	0	0	0	0	0	0	10.02	1	0	0	0	0	0	0	0	0	0	1	0	0	0	0	0	0	0	0	0	1	0	0	0	0	0	0	0	0	0	0	1	0	0	0	0	0	0	0	1	0	0	0	0	0	0	0	0	0	24.11	1	0	0	0	0	0	0	12.01	1	0	0	0	0	0	0	0	0	37.84	1	0	0	0	0	0	0	0	31.89	1	0	0	0	0	0	0	0	0	1	0	0	0	0	0	0	0	0	0	1	0	0	0	0	0	0	0	0	69.3	1	0	0	0	0	0	0	0	0	1	0	0	0	0	0	0	0	0	0	1	0	0	0	0	0	0	0	33.05	1	0	0	0	0	0	0	0	0	33.98	1	0	0	0	0	0	0	0	0	0	0	1	0	0	0	0	0	0	0	26	1	0	0	0	0	0	0	0	0	1	0	0	0	0	0	0	0	0	1	0	0	0	0	0	0	0	0	0	0	1	0	0	0	0	0	0	0	0	1	0	0	0	0	0	0	0	0	0	1	0	0	0	0	0	0	0	0	20.87	1	0	0	0	0	0	0	0	0	0	1	0	0	0	0	0	0	0	0	32.63	1	0	0	0	0	0	0	0	0	0	1	0	0	0	0	0	0	10.25	1	0	0	0	0	0	0	0	45.54	1	0	0	0	0	0	0	0	0	0	12.81	1	0	0	0	0	0	0	0	0	38.55	1	0	0	0	0	0	0	0	0	1	0	0	0	0	0	0	0	0	0	Low	11.8544	288.276	16.9787	1.43226	0	0	0	0	0	0	0	0	0	0	bin_2297
core	3	2390000	2400000	54	71.21	0	0	100	0	0	0	0	0	0	0	0	0	0	0	0	0	0	0	0	0	0	0	0	0	0	0	0	0	0	0	1	0	0	0	0	0	0	1	0	0	0	0	0	0	0	5.01	1	0	0	0	0	0	0	0	0	1	0	0	0	0	0	0	1	0	0	0	0	0	0	0	0	0	1	1	0	0	0	0	0	0	0	1	1	1	0	0	0	0	0	0	1	0	0	0	0	0	0	0	0	1	0	0	0	0	0	0	0	0	0	0	1	0	0	0	0	0	0	0	17.48	1	0	0	0	0	0	0	0	0	1	0	0	0	0	0	0	0	0	0	1	0	0	0	0	0	0	0	0	0	0	1	0	0	0	0	0	0	0	0	0	1	0	0	0	0	0	0	0	0	0	1	0	0	0	0	0	0	0	0	0	0	1	0	0	0	0	0	0	0	1	0	0	0	0	0	0	0	0	0	4.41	1	1	1	0	0	0	0	0	1	0	0	0	0	0	0	0	0	0	1	1	0	0	0	0	0	0	19.62	1	1	0	0	0	0	0	0	0	1	0	0	0	0	0	0	0	0	0	1	0	0	0	0	0	0	0	0	48.3	1	0	0	0	0	0	0	0	0	1	0	0	0	0	0	0	0	0	0	1	0	0	0	0	0	0	0	0	1	1	0	0	0	0	0	0	0	7.76	1	1	0	0	0	0	0	0	0	0	0	1	0	0	0	0	0	0	0	17.89	1	0	0	0	0	0	0	0	0	1	0	0	0	0	0	0	0	0	1	0	0	0	0	0	0	0	0	0	0	1	0	0	0	0	0	0	0	0	1	0	0	0	0	0	0	0	0	0	1	0	0	0	0	0	0	0	0	0	1	0	0	0	0	0	0	0	0	0	1	0	0	0	0	0	0	0	0	7.31	1	0	0	0	0	0	0	0	0	0	1	0	0	0	0	0	0	6.26	1	0	0	0	0	0	0	0	19.68	1	0	0	0	0	0	0	0	0	0	0	1	0	0	0	0	0	0	0	0	15.31	1	0	0	0	0	0	0	0	0	1	0	0	0	0	0	0	0	0	0	Low	3.75622	80.173	8.95394		7	2	0	0	0	0	0	0	0	0	bin_2298
core	3	2400000	2410000	54	44.2	0	0	68	0	0	0	0	0	0	0	0	0	0	0	0	0	0	0	0	0	0	0	0	0	0	0	0	0	0	0	1	0	0	0	0	0	0	1	0	0	0	0	0	0	0	20.19	1	0	0	0	0	0	0	0	0	1	0	0	0	0	0	0	1	0	0	0	0	0	0	0	0	0	1	0	0	0	0	0	0	0	11.54	1	0	0	0	0	0	0	0	0	1	0	0	0	0	0	0	0	7.63	1	0	0	0	0	0	0	0	0	0	0	1	0	0	0	0	0	0	0	21.39	1	0	0	0	0	0	0	0	0	1	0	0	0	0	0	0	0	0	13.06	1	0	0	0	0	0	0	0	0	0	0	1	0	0	0	0	0	0	0	0	0	1	0	0	0	0	0	0	0	0	0	1	0	0	0	0	0	0	0	0	0	12.74	1	0	0	0	0	0	0	0	1	0	0	0	0	0	0	0	0	0	13.29	1	1	0	0	0	0	0	11.41	1	0	0	0	0	0	0	0	0	18.58	1	0	0	0	0	0	0	0	1.21	1	0	0	0	0	0	0	0	0.31	1	0	0	0	0	0	0	0	0	0	1	0	0	0	0	0	0	0	0	40.27	1	0	0	0	0	0	0	0	0	1	0	0	0	0	0	0	0	0	0	1	0	0	0	0	0	0	0	13.96	1	0	0	0	0	0	0	0	0	11.32	1	0	0	0	0	0	0	0	0	0	0	1	0	0	0	0	0	0	0	0	1	0	0	0	0	0	0	0	0	1	0	0	0	0	0	0	0	0	1	0	0	0	0	0	0	0	0	0	0	1	0	0	0	0	0	0	0	0	1	0	0	0	0	0	0	0	0	0	1	0	0	0	0	0	0	0	0	0	1	0	0	0	0	0	0	0	0	0	1	0	0	0	0	0	0	0	0	0	1	0	0	0	0	0	0	0	0	0	1	0	0	0	0	0	0	0	1	0	0	0	0	0	0	0	34.33	1	0	0	0	0	0	0	0	0	0	11.87	1	0	0	0	0	0	0	0	0	47.05	1	0	0	0	0	0	0	0	13.82	1	0	0	0	0	0	0	0	0	5.01	Low	6.86622	127.623	11.2971	1.64531	1	0	0	0	0	0	0	0	0	0	bin_2299
core	3	2410000	2420000	43	16.71	37.5	36	64	20.93	0	34.61	0	0	8.07	26.54	0	0	0	0	0	0	0	0	0	0	0	0	0	0	0	0	8.07	0	26.54	0	1	0	0	0	0	0	0	1	0	0	0	0	0	0	0	17.72	1	0	0	0	0	0	0	0	5.01	1	0	0	0	0	0	15.02	1	0	0	0	0	0	0	0	0	19.12	1	0	0	0	0	0	0	0	23.3	1	0	0	0	0	0	0	0	6.98	1	0	0	0	0	0	0	0	10.49	1	0	0	0	0	0	0	0	0	0	6.75		0	0	0	0	0	0	0	18.04	1	0	0	0	0	0	0	0	0	1	0	0	0	0	0	0	0	0	23.76	1	0	0	0	0	0	0	0	0	0	13.25	1	0	0	0	0	0	0	0	0	10.22	1	0	0	0	0	0	0	0	0	0	1	0	0	0	0	0	0	0	0	0	23.4	1	0	0	0	0	0	0	0	1	0	0	0	0	0	0	0	0	0	27.05	1	0	0	0	0	0	0	11.76	1	0	0	0	0	0	0	0	0	15.49	1	0	0	0	0	0	0	0	40.23	1	0	0	0	0	0	0	0	18.91	1	0	0	0	0	0	0	0	0	0	1	0	0	0	0	0	0	0	0	44.61	1	0	0	0	0	0	0	0	11.56	1	0	0	0	0	0	0	0	0	0	1	0	0	0	0	0	0	0	8.17	1	0	0	0	0	0	0	0	0	18.43	1	0	0	0	0	0	0	0	0	0	10.51	1	0	0	0	0	0	0	0	9.08	1	0	0	0	0	0	0	0	0	1	0	0	0	0	0	0	0	5.01	1	0	0	0	0	0	0	0	0	0	0	1	0	0	0	0	0	0	0	7.65	1	0	0	0	0	0	0	0	0	5.01	1	0	0	0	0	0	0	0	0	7.79	1	0	0	0	0	0	0	0	0	0	1	0	0	0	0	0	0	0	0	24.97	1	0	0	0	0	0	0	0	0	22.41	1	0	0	0	0	0	0	6.28	1	0	0	0	0	0	0	0	30.92	1	0	0	0	0	0	0	0	0	0	26.46	1	0	0	0	0	0	0	0	0	21.44	1	0	0	0	0	0	0	0	24.55	1	0	0	0	0	0	0	0	0	0	Low	13.0298	127.014	11.27	0.864945	0	0	0	0	0	0	0	0	0	0	bin_2300
core	3	2420000	2430000	51	0	100	100	0	0	0	99.95	0	0	61.22	38.73	0	0	0	0	0	0	0	0	0	0	0	0	0	0	0	55.99	5.23	0	38.73	0	1	0	0	0	0	0	0	1	0	0	0	0	0	0	0	0	1	0	0	0	0	0	0	0	0	1	0	0	0	0	0	0	1	0	0	0	0	0	0	0	0	0	1	0	0	0	0	0	0	0	0	1	0	0	0	0	0	0	0	5.01	1	0	0	0	0	0	0	0	0	1	0	0	0	0	0	0	0	0	0	0		0	0	0	0	0	0	0	0	1	0	0	0	0	0	0	0	19.44		0	0	0	0	0	0	0	0	0	1	0	0	0	0	0	0	0	0	0	0		0	0	0	0	0	0	0	0	0	1	0	0	0	0	0	0	0	0	0	1	0	0	0	0	0	0	0	0	0	0	1	0	0	0	0	0	0	0	1	0	0	0	0	0	0	0	0	0	0	1	1	0	0	0	0	0	0	1	0	0	0	0	0	0	0	0	0	1	0	0	0	0	0	0	0	0	1	0	0	0	0	0	0	0	0	1	0	0	0	0	0	0	0	0	0	1	0	0	0	0	0	0	0	0	0	1	0	0	0	0	0	0	0	17.54	1	0	0	0	0	0	0	0	0	0	1	0	0	0	0	0	0	0	0	1	0	0	0	0	0	0	0	0	0	1	0	0	0	0	0	0	0	0	0	0	1	0	0	0	0	0	0	0	18.93		0	0	0	0	0	0	0	0	1	0	0	0	0	0	0	0	5.29	1	0	0	0	0	0	0	0	0	0	0	1	0	0	0	0	0	0	0	6.26	1	0	0	0	0	0	0	0	0	0	1	0	0	0	0	0	0	0	0	0		0	0	0	0	0	0	0	0	6.29	1	0	0	0	0	0	0	0	0	0	1	0	0	0	0	0	0	0	0	0	1	0	0	0	0	0	0	0	1	0	0	0	0	0	0	0	0	1	0	0	0	0	0	0	0	0	0	0	1	0	0	0	0	0	0	0	0	0	1	0	0	0	0	0	0	0	0	1	0	0	0	0	0	0	0	0	0	Low	1.81175	25.7663	5.07605		1	0	0	0	0	0	0	0	0	0	bin_2301
core	3	2430000	2440000	55	2.31	30	100	0	4.84	0	99.3	0	0	0	94.23	0	0	0	5.07	0	0	0	0	0	0	0	0	0	0	0	0	0	63.98	30.25	0	1	0	0	0	0	0	0	1	0	0	0	0	0	0	0	0	1	0	0	0	0	0	0	0	0		0	0	0	0	0	5.01	1	0	0	0	0	0	0	0	0	5.01		0	0	0	0	0	0	0	0	1	0	0	0	0	0	0	0	44.37	1	0	0	0	0	0	0	0	8.88		0	0	0	0	0	0	0	0	0	6.26	1	0	0	0	0	0	0	0	0	1	0	0	0	0	0	0	0	0	1	0	0	0	0	0	0	0	0	0		0	0	0	0	0	0	0	0	0	5.01	1	0	0	0	0	0	0	0	0	11.71		0	0	0	0	0	0	0	0	0	1	0	0	0	0	0	0	0	0	0	6.44	1	0	0	0	0	0	0	0	1	0	0	0	0	0	0	0	0	0	0		0	0	0	0	0	0	0	1	0	0	0	0	0	0	0	0	0	1	0	0	0	0	0	0	0	6.31		0	0	0	0	0	0	0	0	1	0	0	0	0	0	0	0	0	29.74	1	0	0	0	0	0	0	0	0	0		0	0	0	0	0	0	0	0		0	0	0	0	0	0	0	0	5.01	1	0	0	0	0	0	0	0	0		0	0	0	0	0	0	0	0	0	1	0	0	0	0	0	0	0	0	0	5.01	1	0	0	0	0	0	0	0	27.02	1	0	0	0	0	0	0	0	0	1	0	0	0	0	0	0	0	0.97	1	0	0	0	0	0	0	0	0	0	0	1	0	0	0	0	0	0	0	5.01	1	0	0	0	0	0	0	0	0	0	1	0	0	0	0	0	0	0	0	7.74		0	0	0	0	0	0	0	0	0	1	0	0	0	0	0	0	0	0	0	1	0	0	0	0	0	0	0	0	0	1	0	0	0	0	0	0	5.01	1	0	0	0	0	0	0	0	0		0	0	0	0	0	0	0	0	0	5.01	1	0	0	0	0	0	0	0	0	0	1	0	0	0	0	0	0	0	5.01	1	0	0	0	0	0	0	0	0	5.01	Low	5.2497	99.4533	9.97263	1.89966	0	0	0	0	0	0	0	0	0	0	bin_2302
core	3	2440000	2450000	54	48.16	0	6	92	0	0	19.65	0	0	0	6.77	0	0	0	12.88	0	0	0	0	0	0	0	0	0	0	0	0	0	6.77	0	0	1	0	0	0	0	0	0	1	0	0	0	0	0	0	0	18.56	1	0	0	0	0	0	0	0	0	1	0	0	0	0	0	0	1	0	0	0	0	0	0	0	0	0	1	0	0	0	0	0	0	0	0	1	0	0	0	0	0	0	0	6.27	1	0	0	0	0	0	0	0	5.01	1	0	0	0	0	0	0	0	0	0	0	1	0	0	0	0	0	0	0	0	1	0	0	0	0	0	0	0	0	1	0	0	0	0	0	0	0	0	0	1	0	0	0	0	0	0	0	0	0	10.02	1	0	0	0	0	0	0	0	0	0	1	0	0	0	0	0	0	0	0	0	1	0	0	0	0	0	0	0	0	0	0	1	0	0	0	0	0	0	0	1	0	0	0	0	0	0	0	0	0	18.74	1	0	0	0	0	0	0	27.93	1	1	0	1	0	0	0	0	0	10.02	1	0	0	0	0	0	0	0	0	1	0	0	0	0	0	0	0	0	1	0	0	0	0	0	0	0	0	1.76	1	0	0	0	0	0	0	0	0	37.45	1	0	0	0	0	0	0	0	0	1	0	0	0	0	0	0	0	0	5.01	1	0	0	0	0	0	0	0	12.89	1	0	0	0	0	0	0	0	0	6.3	1	0	0	0	0	0	0	0	0	0	0	1	0	0	0	0	0	0	0	0	1	0	0	0	0	0	0	0	0	1	0	0	0	0	0	0	0	5.01	1	0	0	0	0	0	0	0	0	0	0	1	0	0	0	0	0	0	0	0	1	0	0	0	0	0	0	0	0	0	1	0	0	0	0	0	0	0	0	0	1	0	0	0	0	0	0	0	0	0	1	0	0	0	0	0	0	0	0	0	1	0	0	0	0	0	0	0	0	0	1	0	0	0	0	0	0	0	1	0	0	0	0	0	0	0	6.26	1	0	0	0	0	0	0	0	0	0	0	1	0	0	0	0	0	0	0	0	15.03	1	0	0	0	0	0	0	0	0	1	0	0	0	0	0	0	0	0	0	Low	4.13911	65.835	8.11388		1	1	0	0	0	0	0	0	0	0	bin_2303
core	3	2450000	2460000	56	60.38	0	0	100	0	0	0	0	0	0	0	0	0	0	0	0	0	0	0	0	0	0	0	0	0	0	0	0	0	0	0	1	0	0	0	0	0	0	1	0	0	0	0	0	0	0	12.56	1	0	0	0	0	0	0	0	6.28	1	0	0	0	0	0	0	1	0	0	0	0	0	0	0	0	0	1	1	0	0	0	0	0	0	0	1	0	0	0	0	0	0	0	0	1	0	0	0	0	0	0	0	9.48	1	0	0	0	0	0	0	0	0	0	0	1	0	0	0	0	0	0	0	30.34	1	0	0	0	0	0	0	0	0	1	0	0	0	0	0	0	0	0	0	1	0	0	0	0	0	0	0	0	0	0	1	0	0	0	0	0	0	0	0	0	1	0	0	0	0	0	0	0	0	0	1	0	0	0	0	0	0	0	0	0	0	1	0	0	0	0	0	0	0	1	0	0	0	0	0	0	0	0	0	0	1	0	0	0	0	0	0	6.59	1	0	0	0	0	0	0	0	0	5.01	1	0	0	0	0	0	0	0	22.14	1	0	0	0	0	0	0	0	5.01	1	0	0	0	0	0	0	0	0	0	1	0	0	0	0	0	0	0	0	54.9	1	1	0	0	0	0	0	0	0	1	0	0	0	0	0	0	0	0	0	1	0	0	0	0	0	0	0	29.29	1	0	0	0	0	0	0	0	0	0	1	0	0	0	0	0	0	0	0	0	0	1	0	0	0	0	0	0	0	26.14	1	0	0	0	0	0	0	0	0	1	0	0	0	0	0	0	0	0	1	0	0	0	0	0	0	0	0	0	0	1	0	0	0	0	0	0	0	6.49	1	0	0	0	0	0	0	0	0	0	1	0	0	0	0	0	0	0	0	14.04	1	0	0	0	0	0	0	0	0	0	1	0	0	0	0	0	0	0	0	54.25	1	0	0	0	0	0	0	0	0	0	1	0	0	0	0	0	0	0	1	0	0	0	0	0	0	0	30.34	1	0	0	0	0	0	0	0	0	0	0	1	0	0	0	0	0	0	0	0	19.37	1	0	0	0	0	0	0	0	0	1	0	0	0	0	0	0	0	0	0	Low	7.38289	190.268	13.7938	1.86834	2	0	0	0	0	0	0	0	0	0	bin_2304
core	3	2460000	2470000	54	83.13	0	0	90	0	0	0	0	0	0	0	0	0	0	0	0	0	0	0	0	0	0	0	0	0	0	0	0	0	0	0	1	0	0	0	0	0	0	1	0	0	0	0	0	0	0	7.55	1	1	0	0	0	0	0	0	0	1	0	0	0	0	0	0	1	0	0	0	0	0	0	0	0	0	1	0	0	0	0	0	0	0	0	1	0	0	0	0	0	0	0	0	1	0	0	0	0	0	0	0	0	1	0	0	0	0	0	0	0	0	0	0	1	0	0	0	0	0	0	0	0	1	0	0	0	0	0	0	0	0	1	0	0	0	0	0	0	0	0	0	1	0	0	0	0	0	0	0	0	0	0	1	0	0	0	0	0	0	0	0	0	1	0	0	0	0	0	0	0	0	0	1	0	0	0	0	0	0	0	0	0	0	1	0	0	0	0	0	0	5.01	1	0	0	0	0	0	0	0	0	0	0	1	0	0	0	0	0	0	5.01	1	0	0	0	0	0	0	0	0	11.45	1	0	0	0	0	0	0	0	0	1	0	0	0	0	0	0	0	0	1	0	0	0	0	0	0	0	0	0	1	0	0	0	0	0	0	0	0	62.97	1	0	0	0	0	0	0	0	0	1	0	0	0	0	0	0	0	0	0	1	0	0	0	0	0	0	0	25.72	1	0	0	0	0	0	0	0	0	0	1	0	0	0	0	0	0	0	0	0	0	1	0	0	0	0	0	0	0	0	1	0	0	0	0	0	0	0	0	1	0	0	0	0	0	0	0	0	1	0	0	0	0	0	0	0	0	0	0	1	0	0	0	0	0	0	0	0	1	0	0	0	0	0	0	0	0	0	1	0	0	0	0	0	0	0	0	0	1	0	0	0	0	0	0	0	0	0	1	1	0	0	0	0	0	0	0	0	1	0	0	0	0	0	0	0	0	0	1	0	0	0	0	0	0	0	1	0	0	0	0	0	0	0	0	1	0	0	0	0	0	0	0	0	0	0	1	0	0	0	0	0	0	0	0	21.31	1	0	0	0	0	0	0	0	0	1	0	0	0	0	0	0	0	0	0	Low	3.08933	111.129	10.5418		2	0	0	0	0	0	0	0	0	0	bin_2305
core	3	2470000	2480000	53	39.36	0	0	48	0	0	0	0	0	0	0	0	0	0	0	0	0	0	0	0	0	0	0	0	0	0	0	0	0	0	0	1	0	0	0	0	0	0	1	0	0	0	0	0	0	0	15.15	1	0	0	0	0	0	0	0	0	1	0	0	0	0	0	0	1	0	0	0	0	0	0	0	0	0	1	0	0	0	0	0	0	0	0	1	0	0	0	0	0	0	0	0	1	0	0	0	0	0	0	0	0	1	0	0	0	0	0	0	0	0	0	0	1	0	0	0	0	0	0	0	0	1	0	0	0	0	0	0	0	0	1	0	0	0	0	0	0	0	0	0	1	0	0	0	0	0	0	0	0	0	0	1	0	0	0	0	0	0	0	0	0	1	0	0	0	0	0	0	0	0	0	1	0	0	0	0	0	0	0	0	0	0	1	0	0	0	0	0	0	0	1	0	0	0	0	0	0	0	0	0	0	1	0	0	0	0	0	0	0	1	0	0	0	0	0	0	0	0	0	1	0	0	0	0	0	0	0	0	1	0	0	0	0	0	0	0	0	1	0	0	0	0	0	0	0	0	0	1	0	0	0	0	0	0	0	0	33.05	1	0	0	0	0	0	0	0	0	1	0	0	0	0	0	0	0	0	0	1	0	0	0	0	0	0	0	6.89	1	0	0	0	0	0	0	0	0	0	1	0	0	0	0	0	0	0	0	0	0	1	0	0	0	0	0	0	0	0	1	0	0	0	0	0	0	0	0	1	0	0	0	0	0	0	0	0	1	0	0	0	0	0	0	0	0	0	0	1	0	0	0	0	0	0	0	0	1	0	0	0	0	0	0	0	0	0	1	0	0	0	0	0	0	0	0	0	1	0	0	0	0	0	0	0	0	0	1	0	0	0	0	0	0	0	0	0	1	0	0	0	0	0	0	0	0	0	1	0	0	0	0	0	0	0	1	0	0	0	0	0	0	0	0	1	0	0	0	0	0	0	0	0	0	0	1	0	0	0	0	0	0	0	0	27.07	1	0	0	0	0	0	0	0	0	1	0	0	0	0	0	0	0	0	0	Low	1.82578	44.3654	6.66073		0	0	0	0	0	0	0	0	0	0	bin_2306
core	3	2480000	2490000	54	27.97	20	20	50	0	0	0	0	0	0	0	0	0	0	0	0	0	0	0	0	0	0	0	0	0	0	0	0	0	0	0	1	0	0	0	0	0	0	1	0	0	0	0	0	0	0	5.01	1	0	0	0	0	0	0	0	0	1	0	0	0	0	0	0	1	0	0	0	0	0	0	0	0	0	1	0	0	0	0	0	0	0	0	1	0	0	0	0	0	0	0	5.01	1	0	0	0	0	0	0	0	0	1	0	0	0	0	0	0	0	0	0	0	1	0	0	0	0	0	0	0	0	1	0	0	0	0	0	0	0	0	1	0	0	0	0	0	0	0	0	0	1	0	0	0	0	0	0	0	0	0	0	1	0	0	0	0	0	0	0	0	0	1	0	0	0	0	0	0	0	0	0	1	0	0	0	0	0	0	0	0	0	0	1	0	0	0	0	0	0	0	1	0	0	0	0	0	0	0	0	0	0	1	0	0	0	0	0	0	5.01	1	0	0	0	0	0	0	0	0	0	1	0	0	0	0	0	0	0	0	1	0	0	0	0	0	0	0	0	1	0	0	0	0	0	0	0	0	0	1	0	0	0	0	0	0	0	0	26.61	1	0	0	0	0	0	0	0	0	1	0	0	0	0	0	0	0	0	0	1	0	0	0	0	0	0	0	5.01	1	0	0	0	0	0	0	0	0	0	1	0	0	0	0	0	0	0	0	0	0	1	0	0	0	0	0	0	0	0	1	0	0	0	0	0	0	0	0	1	0	0	0	0	0	0	0	0	1	0	0	0	0	0	0	0	0	0	5.01	1	0	0	0	0	0	0	0	0	1	0	0	0	0	0	0	0	0	0	1	0	0	0	0	0	0	0	0	7.44	1	0	0	0	0	0	0	0	0	0	1	0	0	0	0	0	0	0	0	0	1	0	0	0	0	0	0	0	0	0	1	0	0	0	0	0	0	0	1	0	0	0	0	0	0	0	0	1	0	0	0	0	0	0	0	0	0	0	1	0	0	0	0	0	0	0	0	24.12	1	0	0	0	0	0	0	0	0	1	0	0	0	0	0	0	0	0	0	Low	1.84933	29.9277	5.47062		0	0	0	0	0	0	0	0	0	0	bin_2307
core	3	2490000	2500000	53	56.89	0	0	100	6.48	0	0	0	0	0	0	0	0	0	0	0	0	0	0	0	0	0	0	0	0	0	0	0	0	0	0	1	0	0	0	0	0	0	1	0	0	0	0	0	0	0	0	1	0	0	0	0	0	0	0	0	1	0	0	0	0	0	0	1	0	0	0	0	0	0	0	0	0	1	0	0	0	0	0	0	0	0	1	0	0	0	0	0	0	0	0	1	0	0	0	0	0	0	0	0	1	0	0	0	0	0	0	0	0	0	0	1	0	0	0	0	0	0	0	0	1	0	0	0	0	0	0	0	0	1	0	0	0	0	0	0	0	0	0	1	0	0	0	0	0	0	0	0	0	0	1	0	0	0	0	0	0	0	0	0	1	0	0	0	0	0	0	0	0	0	1	0	0	0	0	0	0	0	0	0	0	1	0	0	0	0	0	0	0	1	0	0	0	0	0	0	0	0	0	0	1	0	0	0	0	0	0	12.75	1	0	0	0	0	0	0	0	0	6.54	1	0	0	0	0	0	0	0	0	1	0	0	0	0	0	0	0	0	1	0	0	0	0	0	0	0	0	0	1	0	0	0	0	0	0	0	0	40.11	1	0	0	0	0	0	0	0	0	1	0	0	0	0	0	0	0	0	0	1	0	0	0	0	0	0	0	0	1	0	0	0	0	0	0	0	0	0	1	0	0	0	0	0	0	0	0	0	0	1	0	0	0	0	0	0	0	0	1	0	0	0	0	0	0	0	0	1	1	0	0	0	0	0	1	0	1	0	0	0	0	0	0	0	0	0	0	1	0	0	0	0	0	0	0	0	1	0	0	0	0	0	0	0	0	0	1	0	0	0	0	0	0	0	0	0	1	0	0	0	0	0	0	0	0	0	1	0	0	0	0	0	0	0	0	0	1	0	0	0	0	0	0	0	0	0	1	0	0	0	0	0	0	0	1	0	0	0	0	0	0	0	0	1	0	0	0	0	0	0	0	0	0	0	1	0	0	0	0	0	0	0	0	19.85	1	0	0	0	0	0	0	0	0	1	0	0	0	0	0	0	0	0	0	Low	1.76111	47.0137	6.85665		1	0	0	0	0	0	0	0	0	1	bin_2308
core	3	2500000	2510000	53	65.32	0	0	94	0	0	0	0	0	0	0	0	0	0	0	0	0	0	0	0	0	0	0	0	0	0	0	0	0	0	0	1	0	0	0	0	0	0	1	0	0	0	0	0	0	0	5.01	1	0	0	0	0	0	0	0	0	1	0	0	0	0	0	0	1	0	0	0	0	0	0	0	0	0	1	0	0	0	0	0	0	0	0	1	0	0	0	0	0	0	0	0	1	0	0	0	0	0	0	0	0	1	0	0	0	0	0	0	0	0	0	0	1	0	0	0	0	0	0	0	0	1	0	0	0	0	0	0	0	0	1	0	0	0	0	0	0	0	0	0	1	0	0	0	0	0	0	0	0	0	0	1	0	0	0	0	0	0	0	0	0	1	0	0	0	0	0	0	0	0	0	1	0	0	0	0	0	0	0	0	0	0	1	0	0	0	0	0	0	0	1	0	0	0	0	0	0	0	0	0	0	1	0	0	0	0	0	0	0	1	0	0	0	0	0	0	0	0	0	1	0	0	0	0	0	0	0	0	1	0	0	0	0	0	0	0	0	1	0	0	0	0	0	0	0	0	0	1	0	0	0	0	0	0	0	0	44.7	1	0	0	0	0	0	0	0	0	1	0	0	0	0	0	0	0	0	0	1	0	0	0	0	0	0	0	0	1	0	0	0	0	0	0	0	0	0	1	0	0	0	0	0	0	0	0	0	0	1	0	0	0	0	0	0	0	0	1	0	0	0	0	0	0	0	0	1	0	0	0	0	0	0	0	0	1	0	0	0	0	0	0	0	0	0	0	1	0	0	0	0	0	0	0	0	1	0	0	0	0	0	0	0	0	0	1	0	0	0	0	0	0	0	0	0	1	0	0	0	0	0	0	0	0	0	1	0	0	0	0	0	0	0	0	0	1	0	0	0	0	0	0	0	0	0	1	0	0	0	0	0	0	0	1	0	0	0	0	0	0	0	0	1	0	0	0	0	0	0	0	0	0	0	1	0	0	0	0	0	0	0	0	0	1	0	0	0	0	0	0	0	0	1	0	0	0	0	0	0	0	0	0	Low	1.10467	44.7336	6.68832		0	0	0	0	0	0	0	0	0	0	bin_2309
core	3	2510000	2520000	54	42.28	17.5	0	50	0	0	0	0	0	0	0	0	0	0	0	0	0	0	0	0	0	0	0	0	0	0	0	0	0	0	0	1	0	0	0	0	0	0	1	0	0	0	0	0	0	0	11.06	1	0	0	0	0	0	0	0	0	1	0	0	0	0	0	0	1	0	0	0	0	0	0	0	0	0	1	0	0	0	0	0	0	0	0	1	0	0	0	0	0	0	0	0	1	0	0	0	0	0	0	0	5.01	1	0	0	0	0	0	0	0	0	0	0	1	0	0	0	0	0	0	0	0	1	0	0	0	0	0	0	0	0	1	0	0	0	0	0	0	0	0	0	1	0	0	0	0	0	0	0	0	0	0	1	0	0	0	0	0	0	0	0	0	1	0	0	0	0	0	0	0	0	6.67	1	0	0	0	0	0	0	0	0	0	0	1	0	0	0	0	0	0	0	1	0	0	0	0	0	0	0	0	0	0	1	0	0	0	0	0	0	0	1	0	0	0	0	0	0	0	0	6.29	1	0	0	0	0	0	0	0	0	1	0	0	0	0	0	0	0	0	1	0	0	0	0	0	0	0	0	0	1	0	0	0	0	0	0	0	0	29.77	1	0	0	0	0	0	0	0	0	1	0	0	0	0	0	0	0	0	0	1	0	0	0	0	0	0	0	0	1	0	0	0	0	0	0	0	0	0	1	0	0	0	0	0	0	0	0	0	0	1	0	0	0	0	0	0	0	0	1	0	0	0	0	0	0	0	0	1	0	0	0	0	0	0	0	0	1	0	0	0	0	0	0	0	0	0	0	1	0	0	0	0	0	0	0	0	1	0	0	0	0	0	0	0	0	0	1	0	0	0	0	0	0	0	0	0	1	0	0	0	0	0	0	0	0	0	1	0	0	0	0	0	0	0	0	0	1	0	0	0	0	0	0	0	0	0	1	0	0	0	0	0	0	0	1	0	0	0	0	0	0	0	0	1	0	0	0	0	0	0	0	0	0	0	1	0	0	0	0	0	0	0	0	47.93	1	0	0	0	0	0	0	0	0	1	0	0	0	0	0	0	0	0	0	Low	2.37178	71.8608	8.47707		0	0	0	0	0	0	0	0	0	0	bin_2310
core	3	2520000	2530000	55	72.33	0	0	100	0	0	0	0	0	0	0	0	0	0	0	0	0	0	0	0	0	0	0	0	0	0	0	0	0	0	0	1	0	0	0	0	0	8.17	1	0	0	0	0	0	0	0	17.62	1	0	0	0	0	0	0	0	7.13	1	0	0	0	0	0	7.14	1	0	0	0	0	0	0	0	0	6.48	1	0	0	0	0	0	0	0	6.26	1	0	0	0	0	0	0	0	0	1	0	0	0	0	0	0	0	0	1	0	0	0	0	0	0	0	0	0	0	1	0	0	0	0	0	0	0	0	1	0	0	0	0	0	0	0	9.85	1	0	0	0	0	0	0	0	0	5.01	1	0	0	0	0	0	0	0	0	0	8.4	1	0	0	0	0	0	0	0	0	5.01	1	0	0	0	0	0	0	0	0	9.1	1	0	0	0	0	0	0	0	0	0	5.01	1	0	0	0	0	0	0	0	1	0	0	0	0	0	0	0	0	0	7.11	1	0	0	0	0	0	0	9.23	1	0	0	0	0	0	0	0	0	8.99	1	0	0	0	0	0	0	0	9.94	1	0	0	0	0	0	0	0	0	1	0	0	0	0	0	0	0	0	5.01	1	0	0	0	0	0	0	0	0	42.35	1	0	0	0	0	0	0	0	0	1	0	0	0	0	0	0	0	0	5.01	1	0	0	0	0	0	0	0	5.01	1	0	0	0	0	0	0	0	0	5.01	1	0	0	0	0	0	0	0	0	0	0	1	0	0	0	0	0	0	0	5.01	1	0	0	0	0	0	0	0	6.96	1	0	0	0	0	0	0	0	5.01	1	0	0	0	0	0	0	0	0	0	0	1	0	0	0	0	0	0	0	0	1	0	0	0	0	0	0	0	0	0	1	0	0	0	0	0	0	0	0	6.96	1	0	0	0	0	0	0	0	0	6.44	1	0	0	0	0	0	0	0	0	5.01	1	0	0	0	0	0	0	0	0	6.96	1	0	0	0	0	0	0	0	1	0	0	0	0	0	0	0	0	1	0	0	0	0	0	0	0	0	0	0	1	0	0	0	0	0	0	0	0	34.67	1	0	0	0	0	0	0	0	7.63	1	0	0	0	0	0	0	0	0	6.26	Low	6.30556	65.1705	8.07283	1.28027	0	0	0	0	0	0	0	0	0	0	bin_2311
core	3	2530000	2540000	55	62.98	0	0	64	0	0	19.27	0	0	0	0	0	0	0	19.27	0	0	0	0	0	0	0	0	0	0	0	0	0	0	0	0	1	0	0	0	0	0	0	1	0	0	0	0	0	0	0	5.01	1	0	0	0	0	0	0	0	0	1	0	0	0	0	0	0	1	0	0	0	0	0	0	0	0	0	1	0	0	0	0	0	0	0	2.82	1	0	0	0	0	0	0	0	0	1	0	0	0	0	0	0	0	0	1	0	0	0	0	0	0	0	0	0	0	1	0	0	0	0	0	0	0	0	1	0	0	0	0	0	0	0	0	1	0	0	0	0	0	0	0	0	0	1	0	0	0	0	0	0	0	0	0	0	1	0	0	0	0	0	0	0	0	0	1	0	0	0	0	0	0	0	0	0	1	0	0	0	0	0	0	0	0	0	0	1	0	0	0	0	0	0	0	1	0	0	0	0	0	0	0	0	0	2.91	1	0	0	0	0	0	0	11.36	1	0	0	0	0	0	0	0	0	5.01	1	0	0	0	0	0	0	0	0	1	0	0	0	0	0	0	0	0	1	0	0	0	0	0	0	0	0	0	1	0	0	0	0	0	0	0	0	49.61	1	0	0	0	0	0	0	0	0	1	0	0	0	0	0	0	0	0	0	1	0	0	0	0	0	0	0	6.27	1	0	0	0	0	0	0	0	0	0	1	0	0	0	0	0	0	0	0	0	0	1	0	0	0	0	0	0	0	0	1	0	0	0	0	0	0	0	0	1	0	0	0	0	0	0	0	3.64	1	0	0	0	0	0	0	0	0	0	0	1	0	0	0	0	0	0	0	0	1	0	0	0	0	0	0	0	0	0	1	1	0	1	0	0	0	0	0	4.7	1	0	0	0	0	0	0	0	0	0	1	0	0	0	0	0	0	0	0	6	1	0	0	0	0	0	0	0	0	0	1	0	0	0	0	0	0	0	1	0	0	0	0	0	0	0	0	1	0	0	0	0	0	0	0	0	0	0	1	0	0	0	0	0	0	0	0	29.25	1	0	0	0	0	0	0	0	0	1	0	0	0	0	0	0	0	0	0	Low	2.81289	74.2496	8.61682		1	1	0	0	0	0	0	0	0	0	bin_2312
core	3	2540000	2550000	54	30.92	62.5	0	4	0	0	64.94	0	0	0	62.37	0	0	0	2.57	0	0	0	0	0	0	0	0	0	0	0	0	0	62.37	0	0	1	0	0	0	0	0	0	1	0	0	0	0	0	0	0	5.01	1	0	0	0	0	0	0	0	0	1	0	0	0	0	0	0	1	0	0	0	0	0	0	0	0	0	1	0	0	0	0	0	0	0	2.19	1	0	0	0	0	0	0	0	0	1	0	0	0	0	0	0	0	0	1	0	0	0	0	0	0	0	0	0	0	1	0	0	0	0	0	0	0	0	1	0	0	0	0	0	0	0	0	1	0	0	0	0	0	0	0	0	0	1	0	0	0	0	0	0	0	0	0	0	1	0	0	0	0	0	0	0	0	0	1	0	0	0	0	0	0	0	0	0	1	0	0	0	0	0	0	0	0	0	0	1	0	0	0	0	0	0	0	1	0	0	0	0	0	0	0	0	0	6.25	1	0	0	0	0	0	0	0	1	0	0	0	0	0	0	0	0	6.26	1	0	0	0	0	0	0	0	0	1	0	0	0	0	0	0	0	0	1	0	0	0	0	0	0	0	0	0	1	0	0	0	0	0	0	0	0	22.26	1	0	0	0	0	0	0	0	0	1	0	0	0	0	0	0	0	0	0	1	0	0	0	0	0	0	0	0	1	0	0	0	0	0	0	0	0	0	1	0	0	0	0	0	0	0	0	0	0	1	0	0	0	0	0	0	0	0	1	0	0	0	0	0	0	0	0	1	0	0	0	0	0	0	0	5.46	1	0	0	0	0	0	0	0	0	0	0	1	0	0	0	0	0	0	0	0	1	0	0	0	0	0	0	0	0	0	1	0	0	0	0	0	0	0	0	11.37	1	0	0	0	0	0	0	0	0	0	1	0	0	0	0	0	0	0	0	9.46	1	0	0	0	0	0	0	0	0	0	1	0	0	0	0	0	0	0	1	0	0	0	0	0	0	0	0	1	0	0	0	0	0	0	0	0	0	0	1	0	0	0	0	0	0	0	0	0	1	0	0	0	0	0	0	0	0	1	0	0	0	0	0	0	0	0	0	Low	1.51689	17.0157	4.12501		0	0	0	0	0	0	0	0	0	0	bin_2313
core	3	2550000	2560000	55	75.18	0	0	100	0	0	0	0	0	0	0	0	0	0	0	0	0	0	0	0	0	0	0	0	0	0	0	0	0	0	0	1	0	0	0	0	0	0	1	0	0	0	0	0	0	0	12.4	1	0	0	0	0	0	0	0	0	1	0	0	0	0	0	0	1	0	0	0	0	0	0	0	0	0	1	0	0	0	0	0	0	0	0	1	0	0	0	0	0	0	0	0	1	0	0	0	0	0	0	0	0	1	0	0	0	0	0	0	0	0	0	0	1	0	0	0	0	0	0	0	0	1	0	0	0	0	0	0	0	0	1	0	0	0	0	0	0	0	0	0	1	1	0	0	0	0	0	1	0	0	0	1	0	0	0	0	0	0	0	0	0	1	0	0	0	0	0	0	0	0	0	1	0	0	0	0	0	0	0	0	0	0	1	0	0	0	0	0	0	0	1	0	0	0	0	0	0	0	0	0	0	1	0	0	0	0	0	0	0	1	0	0	0	0	0	0	0	0	0	1	0	0	0	0	0	0	0	0	1	0	0	0	0	0	0	0	0	1	0	0	0	0	0	0	0	0	0	1	0	0	0	0	0	0	0	0	27.95	1	0	0	0	0	0	0	0	0	1	1	0	0	0	0	0	1	0	0	1	0	0	0	0	0	0	0	0	1	0	0	0	0	0	0	0	0	0	1	1	0	0	0	0	0	1	0	0	0	1	0	0	0	0	0	0	0	0	1	0	0	0	0	0	0	0	0	1	0	0	0	0	0	0	0	0	1	0	0	0	0	0	0	0	0	0	0	1	0	0	0	0	0	0	0	0	1	0	0	0	0	0	0	0	0	0	1	0	0	0	0	0	0	0	0	0	1	0	0	0	0	0	0	0	0	0	1	0	0	0	0	0	0	0	0	0	1	0	0	0	0	0	0	0	0	0	1	0	0	0	0	0	0	0	1	0	0	0	0	0	0	0	0	1	0	0	0	0	0	0	0	0	0	0	1	1	0	0	0	0	0	1	0	7.64	1	0	0	0	0	0	0	0	0	1	0	0	0	0	0	0	0	0	0	Low	1.06644	21.4126	4.62737		4	0	0	0	4	0	0	0	0	0	bin_2314
core	3	2560000	2570000	54	55.32	0	0	100	0	0	4.37	0	0	0	0	2.17	0	0	0	0	0	0	0	0	0	0	0	0	0	0	0	0	0	0	0	1	0	0	0	0	0	0	1	0	0	0	0	0	0	0	0	1	0	0	0	0	0	0	0	0	1	0	0	0	0	0	0	1	0	0	0	0	0	0	0	0	0	1	0	0	0	0	0	0	0	0	1	0	0	0	0	0	0	0	0	1	0	0	0	0	0	0	0	0	1	0	0	0	0	0	0	0	0	0	0	1	0	0	0	0	0	0	0	0	1	0	0	0	0	0	0	0	0	1	0	0	0	0	0	0	0	0	0	1	0	0	0	0	0	0	0	0	0	0	1	0	0	0	0	0	0	0	0	0	1	0	0	0	0	0	0	0	0	0	1	0	0	0	0	0	0	0	0	0	0	1	0	0	0	0	0	0	0	1	0	0	0	0	0	0	0	0	0	0	1	0	0	0	0	0	0	0	1	0	0	0	0	0	0	0	0	0	1	0	0	0	0	0	0	0	0	1	0	0	0	0	0	0	0	0	1	0	0	0	0	0	0	0	0	0	1	0	0	0	0	0	0	0	0	18.53	1	0	0	0	0	0	0	0	0	1	0	0	0	0	0	0	0	0	0	1	0	0	0	0	0	0	0	5.01	1	0	0	0	0	0	0	0	0	0	1	0	0	0	0	0	0	0	0	0	0	1	0	0	0	0	0	0	0	0	1	0	0	0	0	0	0	0	0	1	0	0	0	0	0	0	0	0	1	0	0	0	0	0	0	0	0	0	0	1	0	0	0	0	0	0	0	0	1	0	0	0	0	0	0	0	0	0	1	0	0	0	0	0	0	0	0	0	1	0	0	0	0	0	0	0	0	0	1	0	0	0	0	0	0	0	0	0	1	0	0	0	0	0	0	0	0	0	1	0	0	0	0	0	0	0	1	0	0	0	0	0	0	0	0	1	0	0	0	0	0	0	0	0	0	0	1	0	0	0	0	0	0	0	0	5.01	1	0	0	0	0	0	0	0	0	1	0	0	0	0	0	0	0	0	0	Low	0.634444	8.5329	2.92111		0	0	0	0	0	0	0	0	0	0	bin_2315
core	3	2570000	2580000	53	68.3	0	0	100	0	0	1.17	0	0	0	0	0	0	0	1.17	0	0	0	0	0	0	0	0	0	0	0	0	0	0	0	0	1	0	0	0	0	0	0	1	0	0	0	0	0	0	0	0	1	0	0	0	0	0	0	0	0	1	0	0	0	0	0	0	1	0	0	0	0	0	0	0	0	0	1	0	0	0	0	0	0	0	0	1	0	0	0	0	0	0	0	0	1	0	0	0	0	0	0	0	0.25	1	0	0	0	0	0	0	0	0	0	0	1	0	0	0	0	0	0	0	0	1	0	0	0	0	0	0	0	0	1	0	0	0	0	0	0	0	0	0	1	0	0	0	0	0	0	0	0	0	0	1	0	0	0	0	0	0	0	0	0	1	0	0	0	0	0	0	0	0	0	1	0	0	0	0	0	0	0	0	0	0	1	0	0	0	0	0	0	0	1	0	0	0	0	0	0	0	0	0	0	1	0	0	0	0	0	0	0	1	0	0	0	0	0	0	0	0	0	1	0	0	0	0	0	0	0	0	1	0	0	0	0	0	0	0	0	1	0	0	0	0	0	0	0	0	0	1	0	0	0	0	0	0	0	0	29.26	1	0	0	0	0	0	0	0	0	1	0	0	0	0	0	0	0	0	0	1	0	0	0	0	0	0	0	0	1	0	0	0	0	0	0	0	0	0	1	0	0	0	0	0	0	0	0	0	0	1	0	0	0	0	0	0	0	1.82	1	0	0	0	0	0	0	0	0	1	0	0	0	0	0	0	0	0	1	0	0	0	0	0	0	0	0	0	0	1	0	0	0	0	0	0	0	0	1	0	0	0	0	0	0	0	0	0	1	0	0	0	0	0	0	0	0	0	1	0	0	0	0	0	0	0	0	0	1	0	0	0	0	0	0	0	0	0	1	0	0	0	0	0	0	0	0	0	1	0	0	0	0	0	0	0	1	0	0	0	0	0	0	0	0	1	0	0	0	0	0	0	0	0	0	0	1	0	0	0	0	0	0	0	0	5.72	1	0	0	0	0	0	0	0	0	1	0	0	0	0	0	0	0	0	0	Low	0.823333	19.5849	4.42549		0	0	0	0	0	0	0	0	0	0	bin_2316
core	3	2580000	2590000	54	37.05	0	8	88	0	0	0	0	0	0	0	0	0	0	0	0	0	0	0	0	0	0	0	0	0	0	0	0	0	0	0	1	0	0	0	0	0	0	1	0	0	0	0	0	0	0	5.01	1	0	0	0	0	0	0	0	0	1	0	0	0	0	0	4.44	1	0	0	0	0	0	0	0	0	0	1	0	0	0	0	0	0	0	17.44	1	0	0	0	0	0	0	0	0	1	0	0	0	0	0	0	0	32.38	1	0	0	0	0	0	0	0	0	0	0	1	0	0	0	0	0	0	0	35.27	1	0	0	0	0	0	0	0	0	1	0	0	0	0	0	0	0	0	0	1	0	0	0	0	0	0	0	0	0	0	1	0	0	0	0	0	0	0	0	0	1	0	0	0	0	0	0	0	0	0	1	0	0	0	0	0	0	0	0	0	0	1	0	0	0	0	0	0	0	1	0	0	0	0	0	0	0	0	0	16.4	1	0	0	0	0	0	0	19.09	1	0	0	0	0	0	0	0	0	0	1	0	0	0	0	0	0	0	34.87	1	0	0	0	0	0	0	0	0	1	0	0	0	0	0	0	0	0	0	1	0	0	0	0	0	0	0	0	40.23	1	1	0	0	0	0	0	0	0	1	0	0	0	0	0	0	0	0	2.66	1	0	0	0	0	0	0	0	6.4	1	0	0	0	0	0	0	0	0	11.67	1	0	0	0	0	0	0	0	0	0	0	1	0	0	0	0	0	0	0	34.63	1	0	0	0	0	0	0	0	0	1	0	0	0	0	0	0	0	0	1	0	0	0	0	0	0	0	0	0	0	1	0	0	0	0	0	0	0	0.11	1	0	0	0	0	0	0	0	0	0	1	0	0	0	0	0	0	0	0	0	1	0	0	0	0	0	0	0	0	0	1	0	0	0	0	0	0	0	0	6.27	1	0	0	0	0	0	0	0	0	1.92	1	0	0	0	0	0	0	0	1	0	0	0	0	0	0	0	24.51	1	0	0	0	0	0	0	0	0	0	0	1	0	0	0	0	0	0	0	0	35.01	1	0	0	0	0	0	0	0	0	1	0	0	0	0	0	0	0	0	0	Low	7.29578	158.336	12.5832	1.72472	1	0	0	0	0	0	0	0	0	0	bin_2317
core	3	2590000	2600000	48	0	0	100	0	0	0	82.4	0	0	0	82.4	0	0	0	0	0	0	0	0	0	0	0	0	0	0	0	0	0	0	82.4	0	1	0	0	0	0	0	0	1	0	0	0	0	0	0	0	0	1	0	0	0	0	0	0	0	63.41	1	0	0	0	0	0	96.21	1	0	0	0	0	0	0	0	0	70.13	1	0	0	0	0	0	0	0	25.92	1	0	0	0	0	0	0	0	81.63	1	0	0	0	0	0	0	0	23.54	1	0	0	0	0	0	0	0	0	0	0	1	0	0	0	0	0	0	0	21.99	1	0	0	0	0	0	0	0	8.81	1	0	0	0	0	0	0	0	0	0	1	0	0	0	0	0	0	0	0	0	50.95	1	0	0	0	0	0	0	0	0	0	1	0	0	0	0	0	0	0	0	0	1	0	0	0	0	0	0	0	0	0	0	1	0	0	0	0	0	0	13.59	1	0	0	0	0	0	0	0	0	0	0	1	0	0	0	0	0	0	15.03	1	0	0	0	0	0	0	0	0	0	1	0	0	0	0	0	0	0	32.13	1	0	0	0	0	0	0	0	60.49	1	0	0	0	0	0	0	0	0	18.25	1	0	0	0	0	0	0	0	0	0	1	0	0	0	0	0	0	0	19.28	1	0	0	0	0	0	0	0	0	20.15	1	0	0	0	0	0	0	0	17.07	1	0	0	0	0	0	0	0	0	0	1	0	0	0	0	0	0	0	0	0	0	1	0	0	0	0	0	0	0	0	1	0	0	0	0	0	0	0	81.62	1	0	0	0	0	0	0	0	48.9	1	0	0	0	0	0	0	0	0	0	0	1	0	0	0	0	0	0	0	59.81	1	0	0	0	0	0	0	0	0	0	1	0	0	0	0	0	0	0	0	0	1	0	0	0	0	0	0	0	0	0	1	0	0	0	0	0	0	0	0	59.67	1	0	0	0	0	0	0	0	0	17.35	1	0	0	0	0	0	0	0	1	0	0	0	0	0	0	0	0	1	0	0	0	0	0	0	0	0	0	0	1	0	0	0	0	0	0	0	0	0	1	0	0	0	0	0	0	0	0	1	0	0	0	0	0	0	0	0	0	Low	20.1318	772.725	27.7979	1.3808	0	0	0	0	0	0	0	0	0	0	bin_2318
core	3	2600000	2610000	50	37.74	0	8	66	0	0	0.41	0	0	0	0.41	0	0	0	0	0	0	0	0	0	0	0	0	0	0	0	0	0	0	0.41	0	1	0	0	0	0	0	5.01	1	0	0	0	0	0	0	0	0	1	0	0	0	0	0	0	0	7.49	1	0	0	0	0	0	12.92	1	0	0	0	0	0	0	0	0	1.2	1	0	0	0	0	0	0	0	0	1	0	0	0	0	0	0	0	0.28	1	0	0	0	0	0	0	0	0	1	0	0	0	0	0	0	0	0	0	5.01	1	0	0	0	0	0	0	0	0	1	0	0	0	0	0	0	0	0	1	0	0	0	0	0	0	0	0	5.01	1	0	0	0	0	0	0	0	0	0	0	1	0	0	0	0	0	0	0	0	5.01	1	0	0	0	0	0	0	0	0	0	1	0	0	0	0	0	0	0	0	0	0	1	0	0	0	0	0	0	0	1	0	0	0	0	0	0	0	0	0	0	1	0	0	0	0	0	0	10.02	1	0	0	0	0	0	0	0	0	11.29	1	0	0	0	0	0	0	0	7.92	1	0	0	0	0	0	0	0	0	1	0	0	0	0	0	0	0	0	0	1	0	0	0	0	0	0	0	0	43.3	1	0	0	0	0	0	0	0	0	1	0	0	0	0	0	0	0	0	12.11	1	0	0	0	0	0	0	0	5.01	1	0	0	0	0	0	0	0	0	0	1	0	0	0	0	0	0	0	0	0	0	1	0	0	0	0	0	0	0	0	1	0	0	0	0	0	0	0	6.85	1	0	0	0	0	0	0	0	0.55	1	0	0	0	0	0	0	0	0	0	0	1	0	0	0	0	0	0	0	5.01	1	0	0	0	0	0	0	0	0	5.01	1	0	0	0	0	0	0	0	0	5.01	1	0	0	0	0	0	0	0	0	0	1	0	0	0	0	0	0	0	0	0	1	0	0	0	0	0	0	0	0	14.66	1	0	0	0	0	0	0	5.01	1	0	0	0	0	0	0	0	0	1	0	0	0	0	0	0	0	0	0	0	1	0	0	0	0	0	0	0	0	11.2	1	0	0	0	0	0	0	0	0	1	0	0	0	0	0	0	0	0	5.01	Low	4.21978	53.9538	7.34532		0	0	0	0	0	0	0	0	0	0	bin_2319
core	3	2610000	2620000	51	90.62	0	0	100	0	0	0	0	0	0	0	0	0	0	0	0	0	0	0	0	0	0	0	0	0	0	0	0	0	0	0	1	0	0	0	0	0	0	1	0	0	0	0	0	0	0	62.39	1	0	0	0	0	0	0	0	7.81	1	0	0	0	0	0	0	1	0	0	0	0	0	0	0	0	0	1	0	0	0	0	0	0	0	0	1	0	0	0	0	0	0	0	0	1	0	0	0	0	0	0	0	47.82	1	0	0	0	0	0	0	0	0	0	0	1	0	0	0	0	0	0	0	57.2	1	0	0	0	0	0	0	0	0	1	0	0	0	0	0	0	0	0	0	1	0	0	0	0	0	0	0	0	0	0	1	0	0	0	0	0	0	0	0	0	1	0	0	0	0	0	0	0	0	0	1	0	0	0	0	0	0	0	0	0	0	1	0	0	0	0	0	0	0	1	0	0	0	0	0	0	0	0	0	0	1	0	0	0	0	0	0	8.62	1	0	0	0	0	0	0	0	0	5.01	1	0	0	0	0	0	0	0	0	1	0	0	0	0	0	0	0	5.01	1	0	0	0	0	0	0	0	0	0	1	0	0	0	0	0	0	0	0	63.18	1	0	0	0	0	0	0	0	0	1	0	0	0	0	0	0	0	0	0	1	0	0	0	0	0	0	0	26.77	1	0	0	0	0	0	0	0	0	7.64	1	0	0	0	0	0	0	0	0	0	19.68	1	0	0	0	0	0	0	0	30.14	1	0	0	0	0	0	0	0	0	1	0	0	0	0	0	0	0	0	1	0	0	0	0	0	0	0	0	0	0	1	0	0	0	0	0	0	0	19.96	1	0	0	0	0	0	0	0	0	0	1	0	0	0	0	0	0	0	0	9.92	1	0	0	0	0	0	0	0	0	0	1	0	0	0	0	0	0	0	0	29.71	1	0	0	0	0	0	0	0	0	0	1	0	0	0	0	0	0	0	1	0	0	0	0	0	0	0	15.71	1	0	0	0	0	0	0	0	0	0	6.34	1	0	0	0	0	0	0	0	0	29.28	1	0	0	0	0	0	0	0	0	1	0	0	0	0	0	0	0	0	11.32	Low	10.3002	308.562	17.5659	1.70539	0	0	0	0	0	0	0	0	0	0	bin_2320
core	3	2620000	2630000	38	51.12	15	0	100	0	0	25.92	0	0	0	0	0	0	0	25.92	0	0	0	0	0	0	0	0	0	0	0	0	0	0	0	0	1	0	0	0	0	0	0	1	0	0	0	0	0	0	0	30.5	1	0	0	0	0	0	0	0	30.74	1	0	0	0	0	0	0	1	0	0	0	0	0	0	0	0	31.46	1	0	0	0	0	0	0	0	12.48	1	0	0	0	0	0	0	0	0	1	0	0	0	0	0	0	0	50.21	1	0	0	0	0	0	0	0	0	0	0	1	0	0	0	0	0	0	0	46.06	1	0	0	0	0	0	0	0	0	1	0	0	0	0	0	0	0	0	0	1	0	0	0	0	0	0	0	0	0	6.79	1	0	0	0	0	0	0	0	0	8.01	1	0	0	0	0	0	0	0	0	0	1	0	0	0	0	0	0	0	0	0	0	1	0	0	0	0	0	0	0	1	0	0	0	0	0	0	0	0	0	30.26	1	0	0	0	0	0	0	0	1	0	0	0	0	0	0	0	0	26.92	1	0	0	0	0	0	0	0	6.28	1	0	0	0	0	0	0	0	5.01	1	0	0	0	0	0	0	0	0	0	1	0	0	0	0	0	0	0	0	51.53	1	0	0	0	0	0	0	0	25.61	1	0	0	0	0	0	0	0	0	0	1	0	0	0	0	0	0	0	4.23	1	0	0	0	0	0	0	0	0	16.18	1	0	0	0	0	0	0	0	0	0	6.36	1	0	0	0	0	0	0	0	45.25	1	0	0	0	0	0	0	0	26.95	1	0	0	0	0	0	0	0	0	1	0	0	0	0	0	0	0	0	0	0	1	0	0	0	0	0	0	0	17.18	1	0	0	0	0	0	0	0	0	0	1	0	0	0	0	0	0	0	0	27.88	1	0	0	0	0	0	0	0	0	0	1	0	0	0	0	0	0	0	0	22.78	1	0	0	0	0	0	0	0	0	0	1	0	0	0	0	0	0	17.05	1	0	0	0	0	0	0	0	36.05	1	0	0	0	0	0	0	0	0	0	8.79	1	0	0	0	0	0	0	0	0	28.87	1	0	0	0	0	0	0	0	0	1	0	0	0	0	0	0	0	0	13.44	Low	14.0638	255.821	15.9944	1.13728	0	0	0	0	0	0	0	0	0	0	bin_2321
core	3	2630000	2640000	46	65.92	0	0	80	0	0	4.25	0	0	0	0	0	0	0	1.87	0	0	0	0	0	0	0	0	0	0	0	0	0	0	0	0	1	0	0	0	0	0	0	1	0	0	0	0	0	0	0	5.01	1	0	0	0	0	0	0	0	0	1	0	0	0	0	0	0	1	0	0	0	0	0	0	0	0	0	1	0	0	0	0	0	0	0	0	1	0	0	0	0	0	0	0	0	1	0	0	0	0	0	0	0	0	1	0	0	0	0	0	0	0	0	0	0	1	0	0	0	0	0	0	0	0	1	0	0	0	0	0	0	0	0	1	0	0	0	0	0	0	0	0	0	1	0	0	0	0	0	0	0	0	0	0	1	0	0	0	0	0	0	0	0	0	1	0	0	0	0	0	0	0	0	0	1	0	0	0	0	0	0	0	0	0	0	1	0	0	0	0	0	0	0	1	0	0	0	0	0	0	0	0	0	0	1	0	0	0	0	0	0	0	1	0	0	0	0	0	0	0	0	6.33	1	0	0	0	0	0	0	0	0	1	0	0	0	0	0	0	0	0	1	0	0	0	0	0	0	0	0	0	1	0	0	0	0	0	0	0	0	36.35	1	0	0	0	0	0	0	0	0	1	0	0	0	0	0	0	0	0	0	1	0	0	0	0	0	0	0	11.4	1	0	0	0	0	0	0	0	0	0	1	0	0	0	0	0	0	0	0	0	0	1	0	0	0	0	0	0	0	0	1	0	0	0	0	0	0	0	0	1	0	0	0	0	0	0	0	0	1	0	0	0	0	0	0	0	0	0	0	1	0	0	0	0	0	0	0	0	1	0	0	0	0	0	0	0	0	0	1	0	0	0	0	0	0	0	0	0	1	0	0	0	0	0	0	0	0	0	1	0	0	0	0	0	0	0	0	0	1	0	0	0	0	0	0	0	0	0	1	0	0	0	0	0	0	0	1	0	0	0	0	0	0	0	0	1	0	0	0	0	0	0	0	0	0	0	1	0	0	0	0	0	0	0	0	22.46	1	0	0	0	0	0	0	0	0	1	0	0	0	0	0	0	0	0	0	Low	1.81222	42.5708	6.52463		0	0	0	0	0	0	0	0	0	0	bin_2322
core	3	2640000	2650000	53	41.1	32.5	0	36	0	0	1.21	0	0	0	0	0	0	0	1.21	0	0	0	0	0	0	0	0	0	0	0	0	0	0	0	0	1	0	0	0	0	0	0	1	0	0	0	0	0	0	0	0	1	0	0	0	0	0	0	0	0	1	0	0	0	0	0	0	1	0	0	0	0	0	0	0	0	0	1	0	0	0	0	0	0	0	35.47	1	0	0	0	0	0	0	0	0	1	0	0	0	0	0	0	0	36.18	1	0	0	0	0	0	0	0	0	0	0	1	0	0	0	0	0	0	0	0	1	0	0	0	0	0	0	0	0	1	0	0	0	0	0	0	0	0	0	1	0	0	0	0	0	0	0	0	0	24.14	1	0	0	0	0	0	0	0	0	0	1	0	0	0	0	0	0	0	0	5.01	1	0	0	0	0	0	0	0	0	0	0	1	0	0	0	0	0	0	0	1	0	0	0	0	0	0	0	0	0	0	1	0	0	0	0	0	0	0	1	0	0	0	0	0	0	0	0	10.58	1	0	0	0	0	0	0	0	14.06	1	0	0	0	0	0	0	0	0	1	0	0	0	0	0	0	0	0	0	1	0	0	0	0	0	0	0	0	46.06	1	0	0	0	0	0	0	0	0	1	0	0	0	0	0	0	0	0	0	1	0	0	0	0	0	0	0	0	1	0	0	0	0	0	0	0	0	42.52	1	0	0	0	0	0	0	0	0	0	0	1	0	0	0	0	0	0	0	32.1	1	0	0	0	0	0	0	0	0	1	0	0	0	0	0	0	0	0	1	0	0	0	0	0	0	0	0	0	0	1	0	0	0	0	0	0	0	0	1	0	0	0	0	0	0	0	0	0	1	0	0	0	0	0	0	0	0	0	1	0	0	0	0	0	0	0	0	0	1	0	0	0	0	0	0	0	0	0	1	0	0	0	0	0	0	0	0	0	1	0	0	0	0	0	0	0	1	0	0	0	0	0	0	0	0	1	0	0	0	0	0	0	0	0	0	0	1	0	0	0	0	0	0	0	0	30.46	1	0	0	0	0	0	0	0	0	1	0	0	0	0	0	0	0	0	0	Low	6.14622	174.372	13.205	2.14847	0	0	0	0	0	0	0	0	0	0	bin_2323
core	3	2650000	2660000	53	79.74	0	0	96	0	0	0	0	0	0	0	0	0	0	0	0	0	0	0	0	0	0	0	0	0	0	0	0	0	0	0	1	1	0	0	0	0	0	1	0	0	0	0	0	0	0	22.74	1	0	0	0	0	0	0	0	0	1	0	0	0	0	0	0	1	0	0	0	0	0	0	0	0	0	1	0	0	0	0	0	0	0	0	1	0	0	0	0	0	0	0	0	1	0	0	0	0	0	0	0	18.16	1	0	0	0	0	0	0	0	0	0	0	1	0	0	0	0	0	0	0	0	1	0	0	0	0	0	0	0	0	1	0	0	0	0	0	0	0	0	0	1	0	0	0	0	0	0	0	0	0	0	1	0	0	0	0	0	0	0	0	0	1	0	0	0	0	0	0	0	0	0	1	0	0	0	0	0	0	0	0	0	0	1	0	0	0	0	0	0	0	1	0	0	0	0	0	0	0	0	0	5.01	1	0	0	0	0	0	0	0	1	0	0	0	0	0	0	0	0	10.02	1	0	0	0	0	0	0	0	0	1	0	0	0	0	0	0	0	0	1	0	0	0	0	0	0	0	0	0	1	0	0	0	0	0	0	0	0	63.56	1	0	0	0	0	0	0	0	0	1	0	0	0	0	0	0	0	0	0	1	0	0	0	0	0	0	0	11.27	1	0	0	0	0	0	0	0	0	7.67	1	0	0	0	0	0	0	0	0	0	0	1	0	0	0	0	0	0	0	0	1	0	0	0	0	0	0	0	0	1	0	0	0	0	0	0	0	0	1	0	0	0	0	0	0	0	0	0	0	1	0	0	0	0	0	0	0	5.01	1	0	0	0	0	0	0	0	0	5.01	1	0	0	0	0	0	0	0	0	0	1	0	0	0	0	0	0	0	0	0	1	0	0	0	0	0	0	0	0	6.28	1	0	0	0	0	0	0	0	0	6.26	1	0	0	0	0	0	0	0	1	0	0	0	0	0	0	0	0	1	0	0	0	0	0	0	0	0	0	0	1	0	0	0	0	0	0	0	0	32.18	1	0	0	0	0	0	0	0	0	1	0	0	0	0	0	0	0	0	6.33	Low	4.43333	125.412	11.1987		1	0	0	0	0	0	0	0	0	0	bin_2324
core	3	2660000	2670000	54	71.22	0	0	100	0	0	1.11	0	0	0	0	1.11	0	0	0	0	0	0	0	0	0	0	0	0	0	0	0	0	0	0	0	1	0	0	0	0	0	0	1	0	0	0	0	0	0	0	16.25	1	0	0	0	0	0	0	0	0	1	0	0	0	0	0	0	1	0	0	0	0	0	0	0	0	6.31	1	0	0	0	0	0	0	0	7.87	1	0	0	0	0	0	0	0	0	1	0	0	0	0	0	0	0	58.93	1	0	0	0	0	0	0	0	0	0	0	1	0	0	0	0	0	0	0	45.98	1	0	0	0	0	0	0	0	0	1	0	0	0	0	0	0	0	0	0	1	0	0	0	0	0	0	0	0	0	0	1	0	0	0	0	0	0	0	0	0	1	0	0	0	0	0	0	0	0	0	1	0	0	0	0	0	0	0	0	0	6.36	1	0	0	0	0	0	0	0	1	0	0	0	0	0	0	0	0	0	0	1	0	0	0	0	0	0	5.37	1	0	0	0	0	0	0	0	0	17.12	1	0	0	0	0	0	0	0	15.19	1	0	0	0	0	0	0	0	0	1	0	0	0	0	0	0	0	0	0	1	0	0	0	0	0	0	0	0	48.21	1	0	0	0	0	0	0	0	0	1	0	0	0	0	0	0	0	0	0	1	0	0	0	0	0	0	0	16.47	1	0	0	0	0	0	0	0	0	0	1	0	0	0	0	0	0	0	0	0	0	1	0	0	0	0	0	0	0	23.41	1	0	0	0	0	0	0	0	0	1	0	0	0	0	0	0	0	0	1	0	0	0	0	0	0	0	0	0	0	1	0	0	0	0	0	0	0	0	1	0	0	0	0	0	0	0	0	0	1	0	0	0	0	0	0	0	0	0	1	0	0	0	0	0	0	0	0	0	1	0	0	0	0	0	0	0	0	0	1	0	0	0	0	0	0	0	0	0	1	0	0	0	0	0	0	0	1	0	0	0	0	0	0	0	6.29	1	0	0	0	0	0	0	0	0	0	0	1	0	0	0	0	0	0	0	0	32.07	1	0	0	0	0	0	0	0	0	1	0	0	0	0	0	0	0	0	0	Low	6.79622	197.248	14.0445	2.06651	0	0	0	0	0	0	0	0	0	0	bin_2325
core	3	2670000	2680000	54	67.98	0	0	100	0	0	0	0	0	0	0	0	0	0	0	0	0	0	0	0	0	0	0	0	0	0	0	0	0	0	0	1	0	0	0	0	0	0	1	0	0	0	0	0	0	0	11.36	1	0	0	0	0	0	0	0	0	1	0	0	0	0	0	0	1	0	0	0	0	0	0	0	0	0	1	0	0	0	0	0	0	0	15.3	1	0	0	0	0	0	0	0	0	1	0	0	0	0	0	0	0	31.39	1	0	0	0	0	0	0	0	0	0	0	1	0	0	0	0	0	0	0	35.55	1	0	0	0	0	0	0	0	0	1	0	0	0	0	0	0	0	0	0	1	0	0	0	0	0	0	0	0	0	0	1	0	0	0	0	0	0	0	0	0	1	0	0	0	0	0	0	0	0	0	1	0	0	0	0	0	0	0	0	0	0	1	0	0	0	0	0	0	0	1	0	0	0	0	0	0	0	0	0	6.33	1	0	0	0	0	0	0	28.89	1	0	0	0	0	0	0	0	0	7.56	1	0	0	0	0	0	0	0	33.68	1	0	0	0	0	0	0	0	0	1	0	0	0	0	0	0	0	0	0	1	0	0	0	0	0	0	0	0	67.31	1	0	0	0	0	0	0	0	0	1	0	0	0	0	0	0	0	0	0	1	0	0	0	0	0	0	0	7.2	1	0	0	0	0	0	0	0	0	5.01	1	0	0	0	0	0	0	0	0	0	5.01	1	0	0	0	0	0	0	0	31.82	1	0	0	0	0	0	0	0	0	1	0	0	0	0	0	0	0	0	1	0	0	0	0	0	0	0	0	0	0	1	0	0	0	0	0	0	0	0	1	0	0	0	0	0	0	0	0	0	1	0	0	0	0	0	0	0	0	0	1	1	0	0	0	0	0	0	0	0	1	1	0	0	0	0	0	0	0	0	1	0	0	0	0	0	0	0	0	0	1	0	0	0	0	0	0	0	1	0	0	0	0	0	0	0	0	1	0	0	0	0	0	0	0	0	0	0	1	0	0	0	0	0	0	0	0	19.71	1	0	0	0	0	0	0	0	0	1	0	0	0	0	0	0	0	0	0	Low	6.80267	196.13	14.0046	2.0587	2	0	0	0	0	0	0	0	0	0	bin_2326
core	3	2680000	2690000	54	70.14	0	0	100	0	0	0	0	0	0	0	0	0	0	0	0	0	0	0	0	0	0	0	0	0	0	0	0	0	0	0	1	0	0	0	0	0	0	1	0	0	0	0	0	0	0	7.56	1	0	0	0	0	0	0	0	0	1	0	0	0	0	0	0	1	0	0	0	0	0	0	0	0	0	1	0	0	0	0	0	0	0	0	1	0	0	0	0	0	0	0	0	1	0	0	0	0	0	0	0	0	1	0	0	0	0	0	0	0	0	0	0	1	0	0	0	0	0	0	0	10.15	1	0	0	0	0	0	0	0	0	1	0	0	0	0	0	0	0	0	0	1	0	0	0	0	0	0	0	0	0	0	1	0	0	0	0	0	0	0	0	0	1	0	0	0	0	0	0	0	0	0	1	0	0	0	0	0	0	0	0	0	0	1	0	0	0	0	0	0	0	1	0	0	0	0	0	0	0	0	0	0	1	0	0	0	0	0	0	5.01	1	0	0	0	0	0	0	0	0	0	1	0	0	0	0	0	0	0	0	1	0	0	0	0	0	0	0	0	1	0	0	0	0	0	0	0	0	0	1	0	0	0	0	0	0	0	0	44.84	1	0	0	0	0	0	0	0	0	1	0	0	0	0	0	0	0	0	0	1	0	0	0	0	0	0	0	0	1	0	0	0	0	0	0	0	0	0	1	0	0	0	0	0	0	0	0	0	0	1	0	0	0	0	0	0	0	0	1	0	0	0	0	0	0	0	0	1	0	0	0	0	0	0	0	0	1	0	0	0	0	0	0	0	0	0	0	1	0	0	0	0	0	0	0	0	1	0	0	0	0	0	0	0	0	0	1	0	0	0	0	0	0	0	0	0	1	0	0	0	0	0	0	0	0	0	1	0	0	0	0	0	0	0	0	0	1	0	0	0	0	0	0	0	0	0	1	0	0	0	0	0	0	0	1	0	0	0	0	0	0	0	0	1	0	0	0	0	0	0	0	0	0	0	1	0	0	0	0	0	0	0	0	6.38	1	0	0	0	0	0	0	0	0	1	0	0	0	0	0	0	0	0	0	Low	1.64311	48.0708	6.93331		0	0	0	0	0	0	0	0	0	0	bin_2327
core	3	2690000	2700000	54	66.05	0	0	100	0	0	0	0	0	0	0	0	0	0	0	0	0	0	0	0	0	0	0	0	0	0	0	0	0	0	0	1	1	0	0	0	0	0	1	0	0	0	0	0	0	0	35.96	1	0	0	0	0	0	0	0	15.2	1	0	0	0	0	0	15.25	1	0	0	0	0	0	0	0	0	0	1	0	0	0	0	0	0	0	20.1	1	0	0	0	0	0	0	0	6.42	1	0	0	0	0	0	0	0	18.05	1	0	0	0	0	0	0	0	0	0	0	1	0	0	0	0	0	0	0	82.36	1	0	0	0	0	0	0	0	11.42	1	0	0	0	0	0	0	0	0	12.14	1	0	0	0	0	0	0	0	0	0	0	1	0	0	0	0	0	0	0	0	0	1	0	0	0	0	0	0	0	0	8.9	1	0	0	0	0	0	0	0	0	0	15.84	1	0	0	0	0	0	0	14.32	1	0	0	0	0	0	0	0	0	0	14.03	1	0	0	0	0	0	0	20.33	1	0	0	0	0	0	0	0	0	18.17	1	0	0	0	0	0	0	0	19.98	1	0	0	0	0	0	0	0	7.56	1	0	0	0	0	0	0	0	0	9.77	1	0	0	0	0	0	0	0	0	78.72	1	0	0	0	0	0	0	0	5.01	1	0	0	0	0	0	0	0	0	9.12	1	0	0	0	0	0	0	0	28.71	1	0	0	0	0	0	0	0	0	16.76	1	0	0	0	0	0	0	0	0	0	5.01	1	0	0	0	0	0	0	0	53.73	1	0	0	0	0	0	0	0	8.24	1	0	0	0	0	0	0	0	13.5	1	0	0	0	0	0	0	0	0	0	7.6	1	0	0	0	0	0	0	0	8.01	1	0	0	0	0	0	0	0	0	5.01	1	0	0	0	0	0	0	0	0	12.51	1	0	0	0	0	0	0	0	0	5.01	1	0	0	0	0	0	0	0	0	18.18	1	0	0	0	0	0	0	0	0	0	1	0	0	0	0	0	0	0	1	0	0	0	0	0	0	0	39.43	1	0	0	0	0	0	0	0	0	0	16.62	1	0	0	0	0	0	0	0	0	59.15	1	0	0	0	0	0	0	0	10.76	1	0	0	0	0	0	0	0	0	0	Low	16.5973	361.291	19.0077	1.14522	1	0	0	0	0	0	0	0	0	0	bin_2328
core	3	2700000	2710000	55	51.4	0	0	76	0	0	0	0	0	0	0	0	0	0	0	0	0	0	0	0	0	0	0	0	0	0	0	0	0	0	0	1	0	0	0	0	0	0	1	0	0	0	0	0	0	0	21.23	1	0	0	0	0	0	0	0	0	1	0	0	0	0	0	0	1	0	0	0	0	0	0	0	0	0	1	0	0	0	0	0	0	0	0	1	0	0	0	0	0	0	0	0	1	0	0	0	0	0	0	0	0	1	0	0	0	0	0	0	0	0	0	0	1	0	0	0	0	0	0	0	0	1	0	0	0	0	0	0	0	0	1	0	0	0	0	0	0	0	0	0	1	0	0	0	0	0	0	0	0	0	0	1	0	0	0	0	0	0	0	0	0	1	0	0	0	0	0	0	0	0	0	1	0	0	0	0	0	0	0	0	0	0	1	0	0	0	0	0	0	0	1	0	0	0	0	0	0	0	0	0	0	1	0	0	0	0	0	0	18.23	1	0	0	0	0	0	0	0	0	14.24	1	0	0	0	0	0	0	0	0	1	0	0	0	0	0	0	0	0	1	0	0	0	0	0	0	0	0	0	1	0	0	0	0	0	0	0	0	36.07	1	0	0	0	0	0	0	0	0	1	0	0	0	0	0	0	0	0	0	1	0	0	0	0	0	0	0	7.8	1	0	0	0	0	0	0	0	0	0	1	0	0	0	0	0	0	0	0	0	0	1	0	0	0	0	0	0	0	0	1	0	0	0	0	0	0	0	0	1	0	0	0	0	0	0	0	0	1	0	0	0	0	0	0	0	0	0	0	1	0	0	0	0	0	0	0	0	1	0	0	0	0	0	0	0	0	0	1	0	0	0	0	0	0	0	0	0	1	0	0	0	0	0	0	0	0	0	1	0	0	0	0	0	0	0	0	0	1	0	0	0	0	0	0	0	0	0	1	0	0	0	0	0	0	0	1	0	0	0	0	0	0	0	0	1	0	0	0	0	0	0	0	0	0	0	1	0	0	0	0	0	0	0	0	23.5	1	0	0	0	0	0	0	0	0	1	0	0	0	0	0	0	0	0	6.27	Low	2.82978	58.612	7.65585		0	0	0	0	0	0	0	0	0	0	bin_2329
core	3	2710000	2720000	52	49.2	0	0	100	0	0	0	0	0	0	0	0	0	0	0	0	0	0	0	0	0	0	0	0	0	0	0	0	0	0	0	1	0	0	0	0	0	0	1	0	0	0	0	0	0	0	0	1	0	0	0	0	0	0	0	0	1	0	0	0	0	0	0	1	0	0	0	0	0	0	0	0	0	1	0	0	0	0	0	0	0	0	1	0	0	0	0	0	0	0	0	1	0	0	0	0	0	0	0	0	1	0	0	0	0	0	0	0	0	0	0	1	0	0	0	0	0	0	0	0	1	0	0	0	0	0	0	0	0	1	0	0	0	0	0	0	0	0	0	1	0	0	0	0	0	0	0	0	0	0	1	0	0	0	0	0	0	0	0	0	1	0	0	0	0	0	0	0	0	0	1	0	0	0	0	0	0	0	0	0	0	1	0	0	0	0	0	0	0	1	0	0	0	0	0	0	0	0	0	0	1	0	0	0	0	0	0	0	1	0	0	0	0	0	0	0	0	11.46	1	0	0	0	0	0	0	0	0	1	0	0	0	0	0	0	0	0	1	0	0	0	0	0	0	0	0	0	1	0	0	0	0	0	0	0	0	28.37	1	0	0	0	0	0	0	0	0	1	0	0	0	0	0	0	0	0	0	1	0	0	0	0	0	0	0	0	1	0	0	0	0	0	0	0	0	0	1	0	0	0	0	0	0	0	0	0	0	1	0	0	0	0	0	0	0	0	1	0	0	0	0	0	0	0	0	1	0	0	0	0	0	0	0	0	1	0	0	0	0	0	0	0	0	0	0	1	0	0	0	0	0	0	0	0	1	0	0	0	0	0	0	0	0	0	1	0	0	0	0	0	0	0	0	0	1	0	0	0	0	0	0	0	0	0	1	0	0	0	0	0	0	0	0	0	1	0	0	0	0	0	0	0	0	0	1	0	0	0	0	0	0	0	1	0	0	0	0	0	0	0	5.01	1	0	0	0	0	0	0	0	0	0	0	1	0	0	0	0	0	0	0	0	30.53	1	0	0	0	0	0	0	0	0	1	0	0	0	0	0	0	0	0	0	Low	1.67489	40.1621	6.33736		0	0	0	0	0	0	0	0	0	0	bin_2330
core	3	2720000	2730000	43	49.35	0	0	100	5.77	0	2.52	0	0	0	0	0	0	0	2.52	0	0	0	0	0	0	0	0	0	0	0	0	0	0	0	0	1	0	0	0	0	0	0	1	0	0	0	0	0	0	0	5.01	1	0	0	0	0	0	0	0	0	1	0	0	0	0	0	0	1	0	0	0	0	0	0	0	0	0	1	0	0	0	0	0	0	0	26.58	1	0	0	0	0	0	0	0	0	1	0	0	0	0	0	0	0	0	1	0	0	0	0	0	0	0	0	0	0	1	0	0	0	0	0	0	0	76.25	1	0	0	0	0	0	0	0	0	1	0	0	0	0	0	0	0	0	0	1	0	0	0	0	0	0	0	0	0	0	1	0	0	0	0	0	0	0	0	0	1	0	0	0	0	0	0	0	0	0	1	0	0	0	0	0	0	0	0	0	0	1	0	0	0	0	0	0	0	1	0	0	0	0	0	0	0	0	0	0	1	0	0	0	0	0	0	14.37	1	0	0	0	0	0	0	0	0	5.01	1	0	0	0	0	0	0	0	24.61	1	0	0	0	0	0	0	0	0	1	0	0	0	0	0	0	0	0	0	1	0	0	0	0	0	0	0	0	49.64	1	0	0	0	0	0	0	0	0	1	0	0	0	0	0	0	0	0	0	1	0	0	0	0	0	0	0	5.01	1	0	0	0	0	0	0	0	0	0	1	0	0	0	0	0	0	0	0	0	0	1	0	0	0	0	0	0	0	9.99	1	0	0	0	0	0	0	0	0	1	0	0	0	0	0	0	0	0	1	0	0	0	0	0	0	0	0	0	0	1	0	0	0	0	0	0	0	0	1	0	0	0	0	0	0	0	0	0	1	0	0	0	0	0	0	0	0	0	1	0	0	0	0	0	0	0	0	0	1	0	0	0	0	0	0	0	0	30.66	1	0	0	0	0	0	0	0	0	0	1	0	0	0	0	0	0	0	1	0	0	0	0	0	0	0	20.66	1	0	0	0	0	0	0	0	0	0	0	1	0	0	0	0	0	0	0	0	10.02	1	0	0	0	0	0	0	0	0	1	0	0	0	0	0	0	0	0	0	Low	6.17356	221.003	14.8662	2.40804	0	0	0	0	0	0	0	0	0	0	bin_2331
core	3	2730000	2740000	54	38.67	0	0	88	2.61	0	4.53	0	0	1.16	0	0	0	0	3.37	0	0	0	0	0	0	0	0	0	0	1.16	0	0	0	0	0	1	0	0	0	0	0	0	1	0	0	0	0	0	0	0	0	1	0	0	0	0	0	0	0	0	1	0	0	0	0	0	0	1	0	0	0	0	0	0	0	0	12.45	1	0	0	0	0	0	0	0	2.88	1	0	0	0	0	0	0	0	0	1	0	0	0	0	0	0	0	5.01	1	0	0	0	0	0	0	0	0	0	0	1	0	0	0	0	0	0	0	19.84	1	0	0	0	0	0	0	0	0	1	0	0	0	0	0	0	0	0	0	1	0	0	0	0	0	0	0	0	0	0	1	0	0	0	0	0	0	0	0	0	1	0	0	0	0	0	0	0	0	0	1	0	0	0	0	0	0	0	0	0	0	1	0	0	0	0	0	0	0	1	0	0	0	0	0	0	0	0	0	0	1	0	0	0	0	0	0	0	1	0	0	0	0	0	0	0	0	0	1	0	0	0	0	0	0	0	31.73	1	0	0	0	0	0	0	0	0	1	0	0	0	0	0	0	0	0	0	1	0	0	0	0	0	0	0	0	55.21	1	0	0	0	0	0	0	0	0	1	0	0	0	0	0	0	0	0	0	1	0	0	0	0	0	0	0	16.34	1	0	0	0	0	0	0	0	0	0	1	0	0	0	0	0	0	0	0	0	0	1	0	0	0	0	0	0	0	1.31	1	0	0	0	0	0	0	0	0	1	0	0	0	0	0	0	0	0	1	0	0	0	0	0	0	0	0	0	0	1	0	0	0	0	0	0	0	0	1	0	0	0	0	0	0	0	0	0	1	0	0	0	0	0	0	0	0	0	1	0	0	0	0	0	0	0	0	0	1	0	0	0	0	0	0	0	0	2.39	1	0	0	0	0	0	0	0	0	0	1	0	0	0	0	0	0	0	1	0	0	0	0	0	0	0	12.78	1	0	0	0	0	0	0	0	0	0	4.62	1	0	0	0	0	0	0	0	0	16.6	1	0	0	0	0	0	0	0	0	1	0	0	0	0	0	0	0	0	0	Low	4.02578	105.507	10.2717		0	0	0	0	0	0	0	0	0	0	bin_2332
core	3	2740000	2750000	52	58.66	0	0	92	0	0	0	0	0	0	0	0	0	0	0	0	0	0	0	0	0	0	0	0	0	0	0	0	0	0	0	1	0	0	0	0	0	0	1	0	0	0	0	0	0	0	5.01	1	0	0	0	0	0	0	0	0	1	0	0	0	0	0	0	1	0	0	0	0	0	0	0	0	0	1	0	0	0	0	0	0	0	0	1	0	0	0	0	0	0	0	0	1	0	0	0	0	0	0	0	46.61	1	0	0	0	0	0	0	0	0	0	0	1	0	0	0	0	0	0	0	84.04	1	0	0	0	0	0	0	0	0	1	0	0	0	0	0	0	0	0	0	1	0	0	0	0	0	0	0	0	0	0	1	2	0	0	0	2	0	0	0	0	1	0	0	0	0	0	0	0	0	0	1	0	0	0	0	0	0	0	0	0	0	1	0	0	0	0	0	0	0	1	0	0	0	0	0	0	0	0	0	0	1	0	0	0	0	0	0	0	1	0	0	0	0	0	0	0	0	9.4	1	0	0	0	0	0	0	0	6.44	1	0	0	0	0	0	0	0	0	1	0	0	0	0	0	0	0	0	0	1	0	0	0	0	0	0	0	0	61.7	1	0	0	0	0	0	0	0	0	1	0	0	0	0	0	0	0	0	0	1	0	0	0	0	0	0	0	12.37	1	0	0	0	0	0	0	0	0	0	1	0	0	0	0	0	0	0	0	0	0	1	0	0	0	0	0	0	0	16.3	1	0	0	0	0	0	0	0	0	1	1	0	1	0	0	0	0	0	1	0	0	0	0	0	0	0	0	0	0	1	0	0	0	0	0	0	0	6.43	1	0	0	0	0	0	0	0	0	0	1	1	0	0	0	0	0	0	0	0	1	1	0	0	0	0	1	0	0	0	1	0	0	0	0	0	0	0	0	24.62	1	1	0	0	0	0	0	0	0	0	1	0	0	0	0	0	0	0	1	0	0	0	0	0	0	0	0	1	0	0	0	0	0	0	0	0	0	0.39	1	0	0	0	0	0	0	0	0	13.91	1	0	0	0	0	0	0	0	0	1	0	0	0	0	0	0	0	0	0	Low	6.38267	286.901	16.9382	2.65377	6	1	0	2	0	0	1	0	0	0	bin_2333
core	3	2750000	2760000	53	52.46	0	0	100	0	0	1.02	0	0	0	0	0	0	0	1.02	0	0	0	0	0	0	0	0	0	0	0	0	0	0	0	0	1	0	0	0	0	0	0	1	0	0	0	0	0	0	0	14.62	1	0	0	0	0	0	0	0	0	1	0	0	0	0	0	0	1	0	0	0	0	0	0	0	0	0	1	0	0	0	0	0	0	0	0	1	0	0	0	0	0	0	0	0	1	0	0	0	0	0	0	0	0	1	0	0	0	0	0	0	0	0	0	0	1	0	0	0	0	0	0	0	0	1	0	0	0	0	0	0	0	0	1	0	0	0	0	0	0	0	0	0	1	0	0	0	0	0	0	0	0	0	0	1	0	0	0	0	0	0	0	0	0	1	0	0	0	0	0	0	0	0	0	1	0	0	0	0	0	0	0	0	0	0	1	0	0	0	0	0	0	0	1	0	0	0	0	0	0	0	0	0	0	1	0	0	0	0	0	0	0	1	0	0	0	0	0	0	0	0	0.62	1	0	0	0	0	0	0	0	0	1	0	0	0	0	0	0	0	0	1	0	0	0	0	0	0	0	0	0	1	0	0	0	0	0	0	0	0	15.08	1	0	0	0	0	0	0	0	0	1	0	0	0	0	0	0	0	0	0	1	0	0	0	0	0	0	0	11.78	1	0	0	0	0	0	0	0	0	0	1	0	0	0	0	0	0	0	0	0	0	1	0	0	0	0	0	0	0	0	1	0	0	0	0	0	0	0	0	1	0	0	0	0	0	0	0	0	1	0	0	0	0	0	0	0	0	0	0	1	0	0	0	0	0	0	0	0	1	0	0	0	0	0	0	0	0	0	1	0	0	0	0	0	0	0	0	0	1	0	0	0	0	0	0	0	0	0	1	0	0	0	0	0	0	0	0	0	1	0	0	0	0	0	0	0	0	0	1	0	0	0	0	0	0	0	1	0	0	0	0	0	0	0	0	1	0	0	0	0	0	0	0	0	0	0	1	0	0	0	0	0	0	0	0	17.85	1	0	0	0	0	0	0	0	0	1	0	0	0	0	0	0	0	0	0	Low	1.33222	18.615	4.31451		0	0	0	0	0	0	0	0	0	0	bin_2334
core	3	2760000	2770000	50	50.28	22.5	0	100	0	0	0	0	0	0	0	0	0	0	0	0	0	0	0	0	0	0	0	0	0	0	0	0	0	0	0	1	0	0	0	0	0	0	1	0	0	0	0	0	0	0	37.73	1	0	0	0	0	0	0	0	25.69	1	0	0	0	0	0	23.38	1	0	0	0	0	0	0	0	0	7.79	1	0	0	0	0	0	0	0	59.05	1	0	0	0	0	0	0	0	21.41	1	0	0	0	0	0	0	0	83.84	1	0	0	0	0	0	0	0	0	0	0	1	0	0	0	0	0	0	0	83.2	1	0	0	0	0	0	0	0	0	1	0	0	0	0	0	0	0	0	35.24	1	0	0	0	0	0	0	0	0	0	72.15	1	0	0	0	0	0	0	0	0	0	1	0	0	0	0	0	0	0	0	12.25	1	0	0	0	0	0	0	0	0	0	70.22	1	0	0	0	0	0	0	0	1	0	0	0	0	0	0	0	0	0	37.33	1	0	0	0	0	0	0	37.08	1	0	0	0	0	0	0	0	0	11.31	1	0	0	0	0	0	0	0	77.02	1	0	0	0	0	0	0	0	73.69	1	0	0	0	0	0	0	0	0	45.66	1	0	0	0	0	0	0	0	0	91.87	1	0	0	0	0	0	0	0	0	1	0	0	0	0	0	0	0	0	11.31	1	0	0	0	0	0	0	0	33.95	1	0	0	0	0	0	0	0	0	76.2	1	0	0	0	0	0	0	0	0	0	25.14	1	0	0	0	0	0	0	0	35.67	1	0	0	0	0	0	0	0	7.62	1	0	0	0	0	0	0	0	27.89	1	0	0	0	0	0	0	0	0	0	28.06	1	0	0	0	0	0	0	0	11.28	1	0	0	0	0	0	0	0	0	25.59	1	0	0	0	0	0	0	0	0	76.38	1	0	0	0	0	0	0	0	0	6.77	1	0	0	0	0	0	0	0	0	79.74	1	0	0	0	0	0	0	0	0	18.15	1	0	0	0	0	0	0	0	1	0	0	0	0	0	0	0	78.03	1	0	0	0	0	0	0	0	0	0	25.53	1	0	0	0	0	0	0	0	0	53.77	1	0	0	0	0	0	0	0	6.26	1	0	0	0	0	0	0	0	0	0	Medium	34.0722	870.306	29.5009	0.865836	0	0	0	0	0	0	0	0	0	0	bin_2335
core	3	2770000	2780000	55	53.88	0	0	94	0	0	0	0	0	0	0	0	0	0	0	0	0	0	0	0	0	0	0	0	0	0	0	0	0	0	0	1	0	0	0	0	0	0	1	0	0	0	0	0	0	0	0	1	0	0	0	0	0	0	0	0	1	0	0	0	0	0	0	1	0	0	0	0	0	0	0	0	0	1	0	0	0	0	0	0	0	0	1	0	0	0	0	0	0	0	0	1	0	0	0	0	0	0	0	28.59	1	0	0	0	0	0	0	0	0	0	0	1	0	0	0	0	0	0	0	43.54	1	1	0	0	0	0	0	0	0	1	0	0	0	0	0	0	0	0	3.35	1	1	0	0	0	0	0	0	0	0	0	1	0	0	0	0	0	0	0	0	0	1	0	0	0	0	0	0	0	0	0	1	0	0	0	0	0	0	0	0	0	2.49	1	0	0	0	0	0	0	0	1	0	0	0	0	0	0	0	0	0	0	1	0	0	0	0	0	0	0	1	0	0	0	0	0	0	0	0	0	1	1	0	0	0	0	0	0	10.94	1	0	0	0	0	0	0	0	3.15	1	0	0	0	0	0	0	0	0	0.46	1	0	0	0	0	0	0	0	0	40.35	1	0	0	0	0	0	0	0	0	1	0	0	0	0	0	0	0	0	0	1	0	0	0	0	0	0	0	5.01	1	0	0	0	0	0	0	0	0	0	1	0	0	0	0	0	0	0	0	0	0	1	0	0	0	0	0	0	0	1.05	1	0	0	0	0	0	0	0	0	1	0	0	0	0	0	0	0	0.38	1	0	0	0	0	0	0	0	0	0	0	1	0	0	0	0	0	0	0	0	1	0	0	0	0	0	0	0	0	0	1	0	0	0	0	0	0	0	0	3.1	1	0	0	0	0	0	0	0	0	0	1	1	0	0	0	0	0	0	0	3.66	1	0	0	0	0	0	0	0	0	0	1	1	0	0	0	0	0	0	1	1	0	0	0	0	0	0	40.66	1	0	0	0	0	0	0	0	0	0	0	1	0	0	0	0	0	0	0	0	5.01	1	0	0	0	0	0	0	0	0	1	0	0	0	0	0	0	0	0	0	Low	4.26089	122.709	11.0774		6	0	0	0	0	0	0	0	0	0	bin_2336
core	3	2780000	2790000	49	87.34	0	0	0	0	0	1.38	0	0	1.38	0	0	0	0	0	0	0	0	0	0	0	0	0	0	0	1.38	0	0	0	0	0	1	0	0	0	0	0	0	1	0	0	0	0	0	0	0	5.01	1	0	0	0	0	0	0	0	0	1	0	0	0	0	0	0	1	0	0	0	0	0	0	0	0	0	1	0	0	0	0	0	0	0	0	1	0	0	0	0	0	0	0	0	1	0	0	0	0	0	0	0	10.02	1	0	0	0	0	0	0	0	0	0	0	1	0	0	0	0	0	0	0	0	1	0	0	0	0	0	0	0	0	1	0	0	0	0	0	0	0	0	0	1	0	0	0	0	0	0	0	0	0	0	1	0	0	0	0	0	0	0	0	0	1	0	0	0	0	0	0	0	0	0	1	0	0	0	0	0	0	0	0	0	0	1	0	0	0	0	0	0	0	1	0	0	0	0	0	0	0	0	0	0	1	0	0	0	0	0	0	0	1	0	0	0	0	0	0	0	0	0	1	0	0	0	0	0	0	0	0	1	0	0	0	0	0	0	0	0	1	0	0	0	0	0	0	0	0	0	1	0	0	0	0	0	0	0	0	48.6	1	0	0	0	0	0	0	0	0	1	0	0	0	0	0	0	0	0	0	1	0	0	0	0	0	0	0	11.28	1	0	0	0	0	0	0	0	0	0	1	0	0	0	0	0	0	0	0	0	0	1	0	0	0	0	0	0	0	0	1	0	0	0	0	0	0	0	0	1	0	0	0	0	0	0	0	0	1	0	0	0	0	0	0	0	0	0	0	1	0	0	0	0	0	0	0	0	1	0	0	0	0	0	0	0	0	0	1	0	0	0	0	0	0	0	0	0	1	0	0	0	0	0	0	0	0	0	1	0	0	0	0	0	0	0	0	0	1	0	0	0	0	0	0	0	0	0	1	0	0	0	0	0	0	0	1	0	0	0	0	0	0	0	0	1	0	0	0	0	0	0	0	0	0	0	1	0	0	0	0	0	0	0	0	15.03	1	0	0	0	0	0	0	0	0	1	0	0	0	0	0	0	0	0	0	Low	1.99867	60.4736	7.77648		0	0	0	0	0	0	0	0	0	0	bin_2337
core	3	2790000	2800000	49	68.39	0	0	90	0	0	0	0	0	0	0	0	0	0	0	0	0	0	0	0	0	0	0	0	0	0	0	0	0	0	0	1	0	0	0	0	0	0	1	0	0	0	0	0	0	0	8.02	1	0	0	0	0	0	0	0	0	1	0	0	0	0	0	0	1	0	0	0	0	0	0	0	0	0	1	0	0	0	0	0	0	0	0	1	0	0	0	0	0	0	0	0	1	0	0	0	0	0	0	0	15.43	1	0	0	0	0	0	0	0	0	0	0	1	0	0	0	0	0	0	0	15.58	1	0	0	0	0	0	0	0	0	1	0	0	0	0	0	0	0	0	0	1	0	0	0	0	0	0	0	0	0	12.24	1	0	0	0	0	0	0	0	0	0	1	0	0	0	0	0	0	0	0	0	1	0	0	0	0	0	0	0	0	0	70.77	1	0	0	0	0	0	0	0	1	0	0	0	0	0	0	0	0	0	0	1	0	0	0	0	0	0	5.01	1	0	0	0	0	0	0	0	0	6.99	1	0	0	0	0	0	0	0	21.8	1	0	0	0	0	0	0	0	0	1	0	0	0	0	0	0	0	0	0	1	0	0	0	0	0	0	0	0	62.91	1	0	0	0	0	0	0	0	0	1	0	0	0	0	0	0	0	0	0	1	0	0	0	0	0	0	0	6.47	1	0	0	0	0	0	0	0	0	0	1	0	0	0	0	0	0	0	0	0	0	1	0	0	0	0	0	0	0	0	1	0	0	0	0	0	0	0	0	1	0	0	0	0	0	0	0	0	1	0	0	0	0	0	0	0	0	0	0	1	0	0	0	0	0	0	0	0	1	0	0	0	0	0	0	0	0	0	1	0	0	0	0	0	0	0	0	0	1	0	0	0	0	0	0	0	0	0	1	0	0	0	0	0	0	0	0	10.02	1	0	0	0	0	0	0	0	0	0	1	0	0	0	0	0	0	0	1	0	0	0	0	0	0	0	10.28	1	0	0	0	0	0	0	0	0	0	0	1	0	0	0	0	0	0	0	0	25.1	1	0	0	0	0	0	0	0	0	1	0	0	0	0	0	0	0	0	0	Low	6.01378	215.016	14.6634	2.43831	0	0	0	0	0	0	0	0	0	0	bin_2338
core	3	2800000	2810000	53	55.05	37.5	22	76	0	0	18.99	0	0	2.69	0	1.33	0	0	14.97	0	0	0	0	0	0	0	0	0	0	0	0	2.69	0	0	0	1	0	0	0	0	0	0	1	0	0	0	0	0	0	0	0	1	0	0	0	0	0	0	0	0	1	0	0	0	0	0	0	1	0	0	0	0	0	0	0	0	0.22	1	0	0	0	0	0	0	0	3.08	1	0	0	0	0	0	0	0	2.54	1	0	0	0	0	0	0	0	1.01	1	0	0	0	0	0	0	0	0	0	0	1	0	0	0	0	0	0	0	23.17	1	0	0	0	0	0	0	0	0	1	0	0	0	0	0	0	0	0	0	1	0	0	0	0	0	0	0	0	0	0	1	0	0	0	0	0	0	0	0	0	1	0	0	0	0	0	0	0	0	1.57	1	0	0	0	0	0	0	0	0	0	60.36	1	0	0	0	0	0	0	5.01	1	0	0	0	0	0	0	0	0	0	0	1	0	0	0	0	0	0	1.77	1	0	0	0	0	0	0	0	0	5.01	1	0	0	0	0	0	0	0	39.63	1	0	0	0	0	0	0	0	1.51	1	0	0	0	0	0	0	0	0	16.48	1	0	0	0	0	0	0	0	0	59.27	1	0	0	0	0	0	0	0	0	1	0	0	0	0	0	0	0	0	2.4	1	0	0	0	0	0	0	0	13.23	1	0	0	0	0	0	0	0	0	0	1	0	0	0	0	0	0	0	0	0	2.1	1	0	0	0	0	0	0	0	2.7	1	0	0	0	0	0	0	0	2.82	1	0	0	0	0	0	0	0	30.67	1	0	0	0	0	0	0	0	0	0	3.75	1	0	0	0	0	0	0	0	5.01	1	0	0	0	0	0	0	0	0	0	1	0	0	0	0	0	0	0	0	6.3	1	0	0	0	0	0	0	0	0	0	1	0	0	0	0	0	0	0	0	40.97	1	0	0	0	0	0	0	0	0	0	1	0	0	0	0	0	0	3.03	1	0	0	0	0	0	0	0	42.13	1	0	0	0	0	0	0	0	0	0	0	1	0	0	0	0	0	0	0	0	18.02	1	0	0	0	0	0	0	0	0	1	0	0	0	0	0	0	0	0	2.32	Low	8.80178	253.11	15.9094	1.80752	0	0	0	0	0	0	0	0	0	0	bin_2339
core	3	2810000	2820000	55	0	100	72	0	0	0	94.65	0	0	5.11	63.2	0	0	0	26.34	0	0	0	0	0	0	0	0	0	0	0	0	5.11	0	63.2	0	1	0	0	0	0	0	62.46	1	1	0	0	0	0	0	0	0	1	0	0	0	0	0	0	0	0	1	0	0	0	0	0	0	1	1	0	0	0	0	0	0	0	9.8	1	1	0	0	0	0	0	0	47.24	1	0	0	0	0	0	0	0	5.35	1	0	0	0	0	0	0	0	4	1	0	0	0	0	0	0	0	0	0	0	1	1	0	0	1	0	0	0	0	1	0	0	0	0	0	0	0	60.03	1	1	0	0	1	0	0	0	0	0	1	1	0	0	0	1	0	0	0	0	0	1	0	0	0	0	0	0	0	0	21.89		0	0	0	0	0	0	0	0	3.44	1	0	0	0	0	0	0	0	0	0	5.19	1	1	0	0	0	0	0	0	1	0	0	0	0	0	0	0	0	0	0	1	1	0	0	0	0	0	3.24	1	0	0	0	0	0	0	0	0	0	1	0	0	0	0	0	0	0	3.78	1	0	0	0	0	0	0	0	3.5	1	1	0	0	0	1	0	0	0	0	1	1	0	0	0	1	0	0	0	63.29	1	0	0	0	0	0	0	0	0	1	0	0	0	0	0	0	0	0	5.25		0	0	0	0	0	0	0	0	1	0	0	0	0	0	0	0	0	0	1	0	0	0	0	0	0	0	0	0	4.28	1	0	0	0	0	0	0	0	3.59		1	0	0	0	0	0	0	3.71	1	0	0	0	0	0	0	0	3.27	1	1	0	0	0	1	0	0	0	0	2.6	1	0	0	0	0	0	0	0	5.01	1	0	0	0	0	0	0	0	0	0	1	0	0	0	0	0	0	0	0	0	1	1	0	0	0	0	0	0	0	0		1	0	0	0	0	0	0	0	0	1	0	0	0	0	0	0	0	0	0	1	0	0	0	0	0	0	4.71	1	0	0	0	0	0	0	0	0	1	0	0	0	0	0	0	0	0	0	0	1	1	0	0	0	0	0	0	0	0	1	1	0	0	0	0	0	0	0	1	0	0	0	0	0	0	0	0	2.69	Low	7.83341	301.02	17.3499	2.21486	14	0	0	6	0	0	0	0	0	0	bin_2340
core	3	2820000	2830000	55	50.72	100	22	8	0	0	41.6	0	3.32	8	10.72	0	0	0	19.56	0	0	0	0	0	0	0	0	0	3.32	0	0	8	0	10.72	0		0	0	0	0	0	11.05	1	0	0	0	0	0	0	0	7.86	1	0	0	0	0	0	0	0	0	1	0	0	0	0	0	60.78	1	0	0	0	0	0	0	0	0	34.68	1	0	0	0	0	0	0	0	13.06	1	0	0	0	0	0	0	0	9.73	1	0	0	0	0	0	0	0	54.1	1	0	0	0	0	0	0	0	0	0	0	1	0	0	0	0	0	0	0	58.48	1	0	0	0	0	0	0	0	15.59	1	0	0	0	0	0	0	0	0	17.68	1	0	0	0	0	0	0	0	0	0	13.91	1	0	0	0	0	0	0	0	0	41.39	1	0	0	0	0	0	0	0	0	5.01	1	0	0	0	0	0	0	0	0	0	67.38	1	0	0	0	0	0	0	19.14	1	0	0	0	0	0	0	0	0	0	0	1	0	0	0	0	0	0	21.63	1	0	0	0	0	0	0	0	0	5.01	1	0	0	0	0	0	0	0	47.32	1	0	0	0	0	0	0	0	20.78	1	0	0	0	0	0	0	0	0	39.53	1	0	0	0	0	0	0	0	0	66.37	1	0	0	0	0	0	0	0	0	1	0	0	0	0	0	0	0	0	5.01	1	0	0	0	0	0	0	0	12.69	1	0	0	0	0	0	0	0	0	15.23	1	0	0	0	0	0	0	0	0	0	14.9	1	0	0	0	0	0	0	0	14.44		0	0	0	0	0	0	0	0	1	0	0	0	0	0	0	0	58.75	1	0	0	0	0	0	0	0	0	0	0	1	0	0	0	0	0	0	0	29.04	1	0	0	0	0	0	0	0	0	19.47	1	0	0	0	0	0	0	0	0	18.09	1	0	0	0	0	0	0	0	0	0	1	0	0	0	0	0	0	0	0	37.24	1	0	0	0	0	0	0	0	0	0	1	0	0	0	0	0	0	5.01	1	0	0	0	0	0	0	0	51.4	1	0	0	0	0	0	0	0	0	0	10.18	1	0	0	0	0	0	0	0	0	8.88	1	0	0	0	0	0	0	0	31.22	1	0	0	0	0	0	0	0	0	11.28	Low	22.3781	422.63	20.558	0.918663	0	0	0	0	0	0	0	0	0	0	bin_2341
core	3	2830000	2840000	54	42.75	25	0	86	11.98	0	4.02	0	0	0	2.68	0	0	0	1.34	0	0	0	0	0	0	0	0	0	0	0	0	0	0	0	2.68	1	0	0	0	0	0	5.01	1	0	0	0	0	0	0	0	14.11	1	0	0	0	0	0	0	0	12.62	1	0	0	0	0	0	29.18	1	0	0	0	0	0	0	0	0	20.94	1	0	0	0	0	0	0	0	40.79	1	0	0	0	0	0	0	0	24.96	1	0	0	0	0	0	0	0	80.51	1	0	0	0	0	0	0	0	0	0	18.34	1	0	0	0	0	0	0	0	96.74	1	0	0	0	0	0	0	0	5.01	1	0	0	0	0	0	0	0	0	37.8	1	0	0	0	0	0	0	0	0	0	36.75	1	0	0	0	0	0	0	0	0	69.22	1	0	0	0	0	0	0	0	0	8.12	1	0	0	0	0	0	0	0	0	0	86.06	1	0	0	0	0	0	0	0	1	0	0	0	0	0	0	0	0	0	11.26	1	0	0	0	0	0	0	58.63	1	0	0	0	0	0	0	0	0	19.21	1	0	0	0	0	0	0	0	81.74	1	0	0	0	0	0	0	0	33.34	1	0	0	0	0	0	0	0	0	50.46	1	0	0	0	0	0	0	0	0	94.65	1	0	0	0	0	0	0	0	37.84	1	0	0	0	0	0	0	0	0	5.01	1	0	0	0	0	0	0	0	11.32	1	0	0	0	0	0	0	0	0	55.81	1	0	0	0	0	0	0	0	0	0	7.34	1	0	0	0	0	0	0	0	10.46	1	0	0	0	0	0	0	0	0	1	0	0	0	0	0	0	0	100	1	0	0	0	0	0	0	0	0	0	0	1	0	0	0	0	0	0	0	24.44	1	0	0	0	0	0	0	0	0	34.1	1	0	0	0	0	0	0	0	0	16.08	1	0	0	0	0	0	0	0	0	15.91	1	0	0	0	0	0	0	0	0	77.49	1	0	0	0	0	0	0	0	0	5.01	1	0	0	0	0	0	0	0	1	0	0	0	0	0	0	0	84.19	1	0	0	0	0	0	0	0	0	0	44.94	1	0	0	0	0	0	0	0	0	42.08	1	0	0	0	0	0	0	0	29.2	1	0	0	0	0	0	0	0	0	5.01	Medium	34.2596	921.361	30.3539	0.885999	0	0	0	0	0	0	0	0	0	0	bin_2342
core	3	2840000	2850000	55	51.78	40	0	38	8.09	0	5.58	0	0	4.51	1.07	0	0	0	0	0	0	0	0	0	0	0	0	0	0	4.51	0	0	0	1.07	0	1	0	0	0	0	0	13.15	1	0	0	0	0	0	0	0	33.22	1	0	0	0	0	0	0	0	23.65	1	0	0	0	0	0	42.04	1	0	0	0	0	0	0	0	0	11.29	1	0	0	0	0	0	0	0	35.48	1	0	0	0	0	0	0	0	41	1	0	0	0	0	0	0	0	48.81	1	0	0	0	0	0	0	0	0	0	23.29	1	0	0	0	0	0	0	0	100	1	0	0	0	0	0	0	0	26.47	1	0	0	0	0	0	0	0	0	7.52	1	0	0	0	0	0	0	0	0	0	11.52	1	0	0	0	0	0	0	0	0	27.35	1	0	0	0	0	0	0	0	0	33.45	1	0	0	0	0	0	0	0	0	0	80.72	1	0	0	0	0	0	0	27.94	1	0	0	0	0	0	0	0	0	0	39.85	1	0	0	0	0	0	0	42.69	1	0	0	0	0	0	0	0	0	5.01	1	0	0	0	0	0	0	0	46.75	1	0	0	0	0	0	0	0	74.26	1	0	0	0	0	0	0	0	0	12.77	1	0	0	0	0	0	0	0	0	100	1	0	0	0	0	0	0	0	0	1	1	0	0	0	0	0	0	0	14.9	1	0	0	0	0	0	0	0	38.12	1	0	0	0	0	0	0	0	0	35.68	1	0	0	0	0	0	0	0	0	0	0	1	0	0	0	0	0	0	0	52.79	1	0	0	0	0	0	0	0	41.77	1	0	0	0	0	0	0	0	96.93	1	0	0	0	0	0	0	0	0	0	18.56	1	0	0	0	0	0	0	0	21.73	1	0	0	0	0	0	0	0	0	24.41	1	0	0	0	0	0	0	0	0	36.17	1	0	0	0	0	0	0	0	0	31.69	1	0	0	0	0	0	0	0	0	57.52	1	0	0	0	0	0	0	0	0	0	1	0	0	0	0	0	0	38.4	1	0	0	0	0	0	0	0	100	1	0	0	0	0	0	0	0	0	0	29.38	1	0	0	0	0	0	0	0	0	37.16	1	0	0	0	0	0	0	0	23.82	1	0	0	0	0	0	0	0	0	14.36	Medium	36.036	702.534	26.5054	0.735525	1	0	0	0	0	0	0	0	0	0	bin_2343
core	3	2850000	2860000	53	59.98	0	0	64	0	0	0	0	0	0	0	0	0	0	0	0	0	0	0	0	0	0	0	0	0	0	0	0	0	0	0	1	0	0	0	0	0	0	1	0	0	0	0	0	0	0	5.01	1	0	0	0	0	0	0	0	0	1	0	0	0	0	0	0	1	0	0	0	0	0	0	0	0	0	1	0	0	0	0	0	0	0	0	1	0	0	0	0	0	0	0	0	1	0	0	0	0	0	0	0	0	1	0	0	0	0	0	0	0	0	0	0	1	0	0	0	0	0	0	0	22.12	1	0	0	0	0	0	0	0	0	1	0	0	0	0	0	0	0	0	0	1	0	0	0	0	0	0	0	0	0	0	1	0	0	0	0	0	0	0	0	0	1	0	0	0	0	0	0	0	0	0	1	0	0	0	0	0	0	0	0	0	20.87	1	0	0	0	0	0	0	0	1	0	0	0	0	0	0	0	0	0	0	1	0	0	0	0	0	0	2.29	1	0	0	0	0	0	0	0	0	5.01	1	0	0	0	0	0	0	0	14.9	1	0	0	0	0	0	0	0	0	1	0	0	0	0	0	0	0	0	0	1	0	0	0	0	0	0	0	0	47.31	1	0	0	0	0	0	0	0	0	1	0	0	0	0	0	0	0	0	0	1	0	0	0	0	0	0	0	10.32	1	0	0	0	0	0	0	0	0	0	1	0	0	0	0	0	0	0	0	0	0	1	0	0	0	0	0	0	0	0	1	0	0	0	0	0	0	0	0	1	0	0	0	0	0	0	0	8.95	1	0	0	0	0	0	0	0	0	0	0	1	0	0	0	0	0	0	0	0	1	0	0	0	0	0	0	0	0	0	1	0	0	0	0	0	0	0	0	0	1	0	0	0	0	0	0	0	0	0	1	0	0	0	0	0	0	0	0	9.81	1	0	0	0	0	0	0	0	0	0	1	0	0	0	0	0	0	0	1	0	0	0	0	0	0	0	49.09	1	0	0	0	0	0	0	0	0	0	0	1	0	0	0	0	0	0	0	0	12.06	1	0	0	0	0	0	0	0	0	1	0	0	0	0	0	0	0	0	0	Low	4.61644	120.901	10.9955		0	0	0	0	0	0	0	0	0	0	bin_2344
core	3	2860000	2870000	54	46.44	0	0	58	4.01	0	0.47	0	0	0	0	0.47	0	0	0	0	0	0	0	0	0	0	0	0	0	0	0	0	0	0	0	1	0	0	0	0	0	0	1	0	0	0	0	0	0	0	5.01	1	0	0	0	0	0	0	0	0	1	0	0	0	0	0	0	1	0	0	0	0	0	0	0	0	0	1	0	0	0	0	0	0	0	0	1	0	0	0	0	0	0	0	0	1	0	0	0	0	0	0	0	0	1	1	0	0	0	1	0	0	0	0	0	1	0	0	0	0	0	0	0	19.1	1	0	0	0	0	0	0	0	0	1	0	0	0	0	0	0	0	0	10.19	1	0	0	0	0	0	0	0	0	0	0	1	0	0	0	0	0	0	0	0	0	1	0	0	0	0	0	0	0	0	5.01	1	0	0	0	0	0	0	0	0	0	0	1	0	0	0	0	0	0	0	1	0	0	0	0	0	0	0	0	0	0	1	0	0	0	0	0	0	10.02	1	0	0	0	0	0	0	0	0	10.02	1	0	0	0	0	0	0	0	47.94	1	0	0	0	0	0	0	0	41.62	1	0	0	0	0	0	0	0	0	0	1	0	0	0	0	0	0	0	0	22.55	1	0	0	0	0	0	0	0	0	1	0	0	0	0	0	0	0	0	5.01	1	0	0	0	0	0	0	0	5.01	1	0	0	0	0	0	0	0	0	0	1	0	0	0	0	0	0	0	0	0	0	1	0	0	0	0	0	0	0	0	1	0	0	0	0	0	0	0	0	1	0	0	0	0	0	0	0	5.01	1	0	0	0	0	0	0	0	0	0	0	1	0	0	0	0	0	0	0	0	1	0	0	0	0	0	0	0	0	0	1	0	0	0	0	0	0	0	0	0	1	0	0	0	0	0	0	0	0	0	1	0	0	0	0	0	0	0	0	0	1	0	0	0	0	0	0	0	0	5.01	1	0	0	0	0	0	0	0	1	0	0	0	0	0	0	0	17.66	1	0	0	0	0	0	0	0	0	0	0	1	0	0	0	0	0	0	0	0	20.21	1	0	0	0	0	0	0	0	0	1	0	0	0	0	0	0	0	0	0	Low	5.09711	111.596	10.5639	2.07252	1	0	0	1	0	0	0	0	0	0	bin_2345
core	3	2870000	2880000	55	61.74	0	0	40	0	0	24.72	0	0	0	0	1.73	0	0	22.99	0	0	0	0	0	0	0	0	0	0	0	0	0	0	0	0	1	0	0	0	0	0	0	1	0	0	0	0	0	0	0	7.54	1	1	0	0	1	0	0	0	0	1	0	0	0	0	0	0	1	1	0	0	0	0	0	0	0	0	1	0	0	0	0	0	0	0	0	1	0	0	0	0	0	0	0	0	1	1	0	0	1	0	0	0	0	1	0	0	0	0	0	0	0	0	0	0	1	0	0	0	0	0	0	0	26.66	1	0	0	0	0	0	0	0	0	1	0	0	0	0	0	0	0	0	0	1	0	0	0	0	0	0	0	0	0	0	1	0	0	0	0	0	0	0	0	0	1	0	0	0	0	0	0	0	0	0	1	0	0	0	0	0	0	0	0	0	0	1	0	0	0	0	0	0	0	1	1	0	0	0	0	0	0	0	0	0	1	0	0	0	0	0	0	5.88	1	1	0	0	0	1	0	0	0	13	1	0	0	0	0	0	0	0	12.51	1	0	0	0	0	0	0	0	0	1	0	0	0	0	0	0	0	0	0	1	1	0	0	0	1	0	0	0	49.65	1	0	0	0	0	0	0	0	0	1	0	0	0	0	0	0	0	0	0	1	0	0	0	0	0	0	0	7.59	1	0	0	0	0	0	0	0	0	0	1	0	0	0	0	0	0	0	0	0	0	1	1	0	0	0	0	0	0	0	1	0	0	0	0	0	0	0	0	1	1	0	0	0	1	0	0	0	1	0	0	0	0	0	0	0	0	0	0	1	0	0	0	0	0	0	0	0	1	0	0	0	0	0	0	0	0	0	1	0	0	0	0	0	0	0	0	0	1	1	0	0	0	1	0	0	0	0	1	0	0	0	0	0	0	0	0	0	1	0	0	0	0	0	0	0	0	0	1	0	0	0	0	0	0	0	1	0	0	0	0	0	0	0	21.29	1	0	0	0	0	0	0	0	0	0	0	1	0	0	0	0	0	0	0	0	13.6	1	0	0	0	0	0	0	0	0	1	1	0	0	0	1	0	0	0	0	Low	3.50489	84.9056	9.21442		10	0	0	7	0	0	0	0	0	0	bin_2346
core	3	2880000	2890000	55	71.96	0	0	84	0	0	0	0	0	0	0	0	0	0	0	0	0	0	0	0	0	0	0	0	0	0	0	0	0	0	0	1	0	0	0	0	0	0	1	0	0	0	0	0	0	0	17.96	1	1	0	0	1	0	0	0	0	1	0	0	0	0	0	6.37	1	1	0	0	0	0	0	0	0	0	1	0	0	0	0	0	0	0	0	1	0	0	0	0	0	0	0	0	1	1	0	0	1	0	0	0	0	1	0	0	0	0	0	0	0	0	0	0	1	0	0	0	0	0	0	0	8.62	1	0	0	0	0	0	0	0	0	1	0	0	0	0	0	0	0	0	0	1	0	0	0	0	0	0	0	0	0	0	1	0	0	0	0	0	0	0	0	18.65	1	0	0	0	0	0	0	0	0	0	1	0	0	0	0	0	0	0	0	0	0	1	0	0	0	0	0	0	0	1	1	0	0	0	0	0	0	0	0	0	1	0	0	0	0	0	0	4.14	1	1	0	0	0	1	0	0	0	12.43	1	0	0	0	0	0	0	0	0	1	0	0	0	0	0	0	0	0	1	0	0	0	0	0	0	0	0	0	1	1	0	0	0	1	0	0	0	55.2	1	0	0	0	0	0	0	0	0	1	0	0	0	0	0	0	0	0	0	1	0	0	0	0	0	0	0	6.5	1	0	0	0	0	0	0	0	0	0	1	0	0	0	0	0	0	0	0	0	0	1	1	0	0	0	0	0	0	0	1	0	0	0	0	0	0	0	0	1	1	0	0	0	1	0	0	0	1	0	0	0	0	0	0	0	0	0	0	1	0	0	0	0	0	0	0	0	1	0	0	0	0	0	0	0	0	0	1	0	0	0	0	0	0	0	0	0	1	1	0	0	0	1	0	0	0	0	1	0	0	0	0	0	0	0	0	0	1	0	0	0	0	0	0	0	0	0	1	0	0	0	0	0	0	0	1	0	0	0	0	0	0	0	15.76	1	0	0	0	0	0	0	0	0	0	0	1	0	0	0	0	0	0	0	0	15.61	1	0	0	0	0	0	0	0	0	1	1	0	0	0	1	0	0	0	0	Low	3.58311	90.0116	9.48744		10	0	0	7	0	0	0	0	0	0	bin_2347
core	3	2890000	2900000	54	72.86	0	0	100	0	0	0	0	0	0	0	0	0	0	0	0	0	0	0	0	0	0	0	0	0	0	0	0	0	0	0	1	0	0	0	0	0	0	1	0	0	0	0	0	0	0	0	1	0	0	0	0	0	0	0	0	1	0	0	0	0	0	0	1	0	0	0	0	0	0	0	0	0	1	0	0	0	0	0	0	0	0	1	0	0	0	0	0	0	0	0	1	0	0	0	0	0	0	0	0	1	0	0	0	0	0	0	0	0	0	0	1	0	0	0	0	0	0	0	0	1	0	0	0	0	0	0	0	0	1	0	0	0	0	0	0	0	0	0	1	0	0	0	0	0	0	0	0	0	0	1	0	0	0	0	0	0	0	0	0	1	0	0	0	0	0	0	0	0	0	1	0	0	0	0	0	0	0	0	0	0	1	0	0	0	0	0	0	0	1	0	0	0	0	0	0	0	0	0	0	1	0	0	0	0	0	0	0	1	0	0	0	0	0	0	0	0	0	1	0	0	0	0	0	0	0	0	1	0	0	0	0	0	0	0	0	1	0	0	0	0	0	0	0	0	0	1	0	0	0	0	0	0	0	0	28.44	1	0	0	0	0	0	0	0	0	1	0	0	0	0	0	0	0	0	0	1	0	0	0	0	0	0	0	0	1	0	0	0	0	0	0	0	0	0	1	0	0	0	0	0	0	0	0	0	0	1	0	0	0	0	0	0	0	0	1	0	0	0	0	0	0	0	0	1	0	0	0	0	0	0	0	0	1	0	0	0	0	0	0	0	0	0	0	1	0	0	0	0	0	0	0	0	1	0	0	0	0	0	0	0	0	0	1	0	0	0	0	0	0	0	0	0	1	0	0	0	0	0	0	0	0	0	1	0	0	0	0	0	0	0	0	0	1	0	0	0	0	0	0	0	0	0	1	0	0	0	0	0	0	0	1	0	0	0	0	0	0	0	0	1	0	0	0	0	0	0	0	0	0	0	1	0	0	0	0	0	0	0	0	5.01	1	0	0	0	0	0	0	0	0	1	0	0	0	0	0	0	0	0	0	Low	0.743333	18.3879	4.28812		0	0	0	0	0	0	0	0	0	0	bin_2348
core	3	2900000	2910000	55	45.24	0	0	80	0	0	0	0	0	0	0	0	0	0	0	0	0	0	0	0	0	0	0	0	0	0	0	0	0	0	0	1	0	0	0	0	0	0	1	0	0	0	0	0	0	0	15.82	1	0	0	0	0	0	0	0	0	1	0	0	0	0	0	0	1	0	0	0	0	0	0	0	0	0	1	0	0	0	0	0	0	0	0	1	0	0	0	0	0	0	0	0	1	0	0	0	0	0	0	0	0	1	0	0	0	0	0	0	0	0	0	0	1	0	0	0	0	0	0	0	33.24	1	0	0	0	0	0	0	0	0	1	0	0	0	0	0	0	0	0	0	1	0	0	0	0	0	0	0	0	0	0	1	0	0	0	0	0	0	0	0	0	1	0	0	0	0	0	0	0	0	0	1	0	0	0	0	0	0	0	0	0	29.6	1	0	0	0	0	0	0	0	1	0	0	0	0	0	0	0	0	0	0	1	0	0	0	0	0	0	0	1	0	0	0	0	0	0	0	0	5.01	1	0	0	0	0	0	0	0	6.45	1	0	0	0	0	0	0	0	0	1	0	0	0	0	0	0	0	0	0	1	0	0	0	0	0	0	0	0	55.72	1	0	0	0	0	0	0	0	0	1	0	0	0	0	0	0	0	0	0	1	0	0	0	0	0	0	0	15.5	1	0	0	0	0	0	0	0	0	0	1	0	0	0	0	0	0	0	0	0	0	1	0	0	0	0	0	0	0	0	1	0	0	0	0	0	0	0	0	1	0	0	0	0	0	0	0	0	1	0	0	0	0	0	0	0	0	0	0	1	0	0	0	0	0	0	0	0	1	0	0	0	0	0	0	0	0	0	1	0	0	0	0	0	0	0	0	0	1	0	0	0	0	0	0	0	0	0	1	0	0	0	0	0	0	0	0	9.16	1	0	0	0	0	0	0	0	0	0	1	0	0	0	0	0	0	0	1	0	0	0	0	0	0	0	47.12	1	0	0	0	0	0	0	0	0	0	0	1	0	0	0	0	0	0	0	0	0	1	0	0	0	0	0	0	0	0	1	0	0	0	0	0	0	0	0	0	Low	4.836	156.7	12.518		0	0	0	0	0	0	0	0	0	0	bin_2349
core	3	2910000	2920000	55	58.21	0	0	100	0	0	0	0	0	0	0	0	0	0	0	0	0	0	0	0	0	0	0	0	0	0	0	0	0	0	0	1	0	0	0	0	0	0	1	0	0	0	0	0	0	0	11.34	1	0	0	0	0	0	0	0	0	1	0	0	0	0	0	0	1	0	0	0	0	0	0	0	0	0	1	0	0	0	0	0	0	0	0	1	0	0	0	0	0	0	0	0	1	0	0	0	0	0	0	0	0	1	0	0	0	0	0	0	0	0	0	0	1	0	0	0	0	0	0	0	0	1	0	0	0	0	0	0	0	0	1	0	0	0	0	0	0	0	0	0	1	0	0	0	0	0	0	0	0	0	0	1	0	0	0	0	0	0	0	0	0	1	0	0	0	0	0	0	0	0	0	1	0	0	0	0	0	0	0	0	0	0	1	0	0	0	0	0	0	0	1	0	0	0	0	0	0	0	0	0	0	1	0	0	0	0	0	0	5.01	1	0	0	0	0	0	0	0	0	6.73	1	0	0	0	0	0	0	0	0	1	0	0	0	0	0	0	0	0	1	0	0	0	0	0	0	0	0	0	1	0	0	0	0	0	0	0	0	17.26	1	0	0	0	0	0	0	0	0	1	0	0	0	0	0	0	0	0	0	1	0	0	0	0	0	0	0	0	1	0	0	0	0	0	0	0	0	0	1	0	0	0	0	0	0	0	0	0	0	1	0	0	0	0	0	0	0	0	1	0	0	0	0	0	0	0	0	1	0	0	0	0	0	0	0	0	1	0	0	0	0	0	0	0	0	0	0	1	0	0	0	0	0	0	0	0	1	0	0	0	0	0	0	0	0	0	1	0	0	0	0	0	0	0	0	0	1	0	0	0	0	0	0	0	0	0	1	0	0	0	0	0	0	0	0	0	1	0	0	0	0	0	0	0	0	0	1	0	0	0	0	0	0	0	1	0	0	0	0	0	0	0	0	1	0	0	0	0	0	0	0	0	0	0	1	0	0	0	0	0	0	0	0	5.01	1	0	0	0	0	0	0	0	0	1	0	0	0	0	0	0	0	0	0	Low	1.00778	10.8249	3.29011		0	0	0	0	0	0	0	0	0	0	bin_2350
core	3	2920000	2930000	56	39.14	0	0	100	0	0	1.71	0	0	0	0	0	0	0	1.71	0	0	0	0	0	0	0	0	0	0	0	0	0	0	0	0	1	0	0	0	0	0	0	1	0	0	0	0	0	0	0	0	1	0	0	0	0	0	0	0	0	1	0	0	0	0	0	0	1	0	0	0	0	0	0	0	0	0	1	0	0	0	0	0	0	0	0	1	0	0	0	0	0	0	0	0	1	0	0	0	0	0	0	0	0	1	0	0	0	0	0	0	0	0	0	0	1	0	0	0	0	0	0	0	0	1	0	0	0	0	0	0	0	0	1	0	0	0	0	0	0	0	0	0	1	0	0	0	0	0	0	0	0	0	0	1	0	0	0	0	0	0	0	0	0	1	0	0	0	0	0	0	0	0	0	1	0	0	0	0	0	0	0	0	0	0	1	0	0	0	0	0	0	0	1	0	0	0	0	0	0	0	0	0	0	1	0	0	0	0	0	0	5.01	1	0	0	0	0	0	0	0	0	11.28	1	0	0	0	0	0	0	0	0	1	0	0	0	0	0	0	0	0	1	0	0	0	0	0	0	0	0	0	1	0	0	0	0	0	0	0	0	31.2	1	0	0	0	0	0	0	0	0	1	0	0	0	0	0	0	0	0	0	1	0	0	0	0	0	0	0	15.82	1	0	0	0	0	0	0	0	0	10.67	1	0	0	0	0	0	0	0	0	0	0	1	0	0	0	0	0	0	0	0	1	0	0	0	0	0	0	0	0	1	0	0	0	0	0	0	0	0	1	0	0	0	0	0	0	0	0	0	0	1	0	0	0	0	0	0	0	0	1	0	0	0	0	0	0	0	0	0	1	0	0	0	0	0	0	0	0	0	1	0	0	0	0	0	0	0	0	0	1	0	0	0	0	0	0	0	0	0	1	0	0	0	0	0	0	0	0	0	1	0	0	0	0	0	0	35.11	1	0	0	0	0	0	0	0	0	1	0	0	0	0	0	0	0	0	0	0	1	0	0	0	0	0	0	0	0	26.31	1	0	0	0	0	0	0	0	0	1	0	0	0	0	0	0	0	0	0	Low	3.00889	68.3506	8.26744		0	0	0	0	0	0	0	0	0	0	bin_2351
core	3	2930000	2940000	53	69.81	0	0	78	0	0	0	0	0	0	0	0	0	0	0	0	0	0	0	0	0	0	0	0	0	0	0	0	0	0	0	1	0	0	0	0	0	0	1	0	0	0	0	0	0	0	21.88	1	0	0	0	0	0	0	0	0	1	0	0	0	0	0	0	1	0	0	0	0	0	0	0	0	0	1	0	0	0	0	0	0	0	0	1	0	0	0	0	0	0	0	0	1	0	0	0	0	0	0	0	6.38	1	0	0	0	0	0	0	0	0	0	0	1	0	0	0	0	0	0	0	0	1	0	0	0	0	0	0	0	0	1	0	0	0	0	0	0	0	0	0	1	0	0	0	0	0	0	0	0	0	0	1	0	0	0	0	0	0	0	0	0	1	0	0	0	0	0	0	0	0	0	1	0	0	0	0	0	0	0	0	0	0	1	0	0	0	0	0	0	0	1	0	0	0	0	0	0	0	0	0	0	1	0	0	0	0	0	0	6.81	1	0	0	0	0	0	0	0	0	7.88	1	0	0	0	0	0	0	0	0	1	0	0	0	0	0	0	0	0	1	0	0	0	0	0	0	0	0	0	1	0	0	0	0	0	0	0	0	37.83	1	0	0	0	0	0	0	0	0	1	0	0	0	0	0	0	0	0	0	1	0	0	0	0	0	0	0	5.01	1	0	0	0	0	0	0	0	0	0	1	0	0	0	0	0	0	0	0	0	0	1	0	0	0	0	0	0	0	0	1	0	0	0	0	0	0	0	0	1	0	0	0	0	0	0	0	0	1	0	0	0	0	0	0	0	0	0	0	1	0	0	0	0	0	0	0	0	1	0	0	0	0	0	0	0	0	0	1	0	0	0	0	0	0	0	0	0	1	0	0	0	0	0	0	0	0	0	1	0	0	0	0	0	0	0	0	0	1	0	0	0	0	0	0	0	0	0	1	0	0	0	0	0	0	0	1	0	0	0	0	0	0	0	0	1	0	0	0	0	0	0	0	0	0	0	1	0	0	0	0	0	0	0	0	28.29	1	0	0	0	0	0	0	0	0	1	0	0	0	0	0	0	0	0	5.01	Low	2.64644	58.9631	7.67874		0	0	0	0	0	0	0	0	0	0	bin_2352
core	3	2940000	2950000	54	10.28	0	84	0	0	0	84.87	0	0	16.26	0	0	0	0	68.62	0	0	0	0	0	0	0	0	0	0	0	0	16.26	0	0	0	1	0	0	0	0	0	0	1	0	0	0	0	0	0	0	0	1	0	0	0	0	0	0	0	0	1	0	0	0	0	0	0	1	0	0	0	0	0	0	0	0	0	1	0	0	0	0	0	0	0	0	1	0	0	0	0	0	0	0	16.04	1	0	0	0	0	0	0	0	24.24	1	0	0	0	0	0	0	0	0	0	9.45	1	0	0	0	0	0	0	0	0	1	0	0	0	0	0	0	0	5.01	1	0	0	0	0	0	0	0	0	0	1	0	0	0	0	0	0	0	0	0	0	1	0	0	0	0	0	0	0	0	18.01	1	0	0	0	0	0	0	0	0	0	1	0	0	0	0	0	0	0	0	0	7.83	1	0	0	0	0	0	0	0	1	0	0	0	0	0	0	0	0	0	17.78	1	0	0	0	0	0	0	6.32	1	0	0	0	0	0	0	0	0	0	1	0	0	0	0	0	0	0	6.39	1	0	0	0	0	0	0	0	5.01	1	0	0	0	0	0	0	0	0	5.01	1	0	0	0	0	0	0	0	0	16.35	1	1	0	0	0	0	0	1	5.01	1	0	0	0	0	0	0	0	0	0	1	0	0	0	0	0	0	0	0	1	0	0	0	0	0	0	0	0	0	1	0	0	0	0	0	0	0	0	0	11.39	1	0	0	0	0	0	0	0	10.02	1	0	0	0	0	0	0	0	0	1	0	0	0	0	0	0	0	0	1	0	0	0	0	0	0	0	0	0	0	1	0	0	0	0	0	0	0	9.69	1	0	0	0	0	0	0	0	0	6.27	1	0	0	0	0	0	0	0	0	12.9	1	0	0	0	0	0	0	0	0	0	1	0	0	0	0	0	0	0	0	5.01	1	0	0	0	0	0	0	0	0	0	1	0	0	0	0	0	0	0	1	0	0	0	0	0	0	0	0	1	0	0	0	0	0	0	0	0	0	5.01	1	0	0	0	0	0	0	0	0	5.01	1	0	0	0	0	0	0	0	0	1	0	0	0	0	0	0	0	0	0	Low	4.61667	39.3272	6.27114		1	0	0	0	0	0	0	0	0	1	bin_2353
core	3	2950000	2960000	55	0	0	100	0	0	0	100	0	0	0	66.51	0	0	0	33.49	0	0	0	0	0	0	0	0	0	0	0	0	0	0	0	66.51	1	0	0	0	0	0	5.01	1	0	0	0	0	0	0	0	0	1	0	0	0	0	0	0	0	0	1	0	0	0	0	0	0	1	0	0	0	0	0	0	0	0	13.06	1	0	0	0	0	0	0	0	18.93	1	0	0	0	0	0	0	0	35.1	1	0	0	0	0	0	0	0	5.01	1	0	0	0	0	0	0	0	0	0	6.51	1	0	0	0	0	0	0	0	5.01	1	0	0	0	0	0	0	0	52.54	1	0	0	0	0	0	0	0	0	0	1	0	0	0	0	0	0	0	0	0	0	1	0	0	0	0	0	0	0	0	10.02	1	0	0	0	0	0	0	0	0	0	1	0	0	0	0	0	0	0	0	0	0	1	0	0	0	0	0	0	10.68	1	0	0	0	0	0	0	0	0	0	0	1	0	0	0	0	0	0	0	1	0	0	0	0	0	0	0	0	13.06	1	0	0	0	0	0	0	0	30.27	1	0	0	0	0	0	0	0	29.91	1	0	0	0	0	0	0	0	0	0	1	0	0	0	0	0	0	0	0	0	1	0	0	0	0	0	0	0	28.83	1	0	0	0	0	0	0	0	0	0	1	0	0	0	0	0	0	0	15.41	1	0	0	0	0	0	0	0	0	17.88	1	0	0	0	0	0	0	0	0	0	6.35	1	0	0	0	0	0	0	0	52.33	1	0	0	0	0	0	0	0	33.83	1	0	0	0	0	0	0	0	0	1	0	0	0	0	0	0	0	0	0	0	1	0	0	0	0	0	0	0	50.79	1	0	0	0	0	0	0	0	0	0	1	0	0	0	0	0	0	0	0	46.87	1	0	0	0	0	0	0	0	0	7.55	1	0	0	0	0	0	0	0	0	0	1	0	0	0	0	0	0	0	0	10.02	1	0	0	0	0	0	0	0	1	0	0	0	0	0	0	0	0	1	0	0	0	0	0	0	0	0	0	5.01	1	0	0	0	0	0	0	0	0	5.01	1	0	0	0	0	0	0	0	0	1	0	0	0	0	0	0	0	0	25.35	Low	12.0076	256.477	16.0149	1.33374	0	0	0	0	0	0	0	0	0	0	bin_2354
core	3	2960000	2970000	57	37.62	0	18	0	0	0	17.84	0	0	0	3.05	0	0	0	14.79	0	0	0	0	0	0	0	0	0	0	0	0	0	0	0	3.05	1	0	0	0	0	0	0	1	0	0	0	0	0	0	0	0	1	0	0	0	0	0	0	0	0	1	0	0	0	0	0	0	1	0	0	0	0	0	0	0	0	0	1	0	0	0	0	0	0	0	0	1	0	0	0	0	0	0	0	0	1	0	0	0	0	0	0	0	0	1	0	0	0	0	0	0	0	0	0	0	1	0	0	0	0	0	0	0	0	1	0	0	0	0	0	0	0	0.42	1	0	0	0	0	0	0	0	0	0	1	0	0	0	0	0	0	0	0	0	0	1	0	0	0	0	0	0	0	0	0	1	0	0	0	0	0	0	0	0	0	1	0	0	0	0	0	0	0	0	0	0	1	0	0	0	0	0	0	2.39	1	0	0	0	0	0	0	0	0	0	0	1	0	0	0	0	0	0	0	1	0	0	0	0	0	0	0	0	0	1	0	0	0	0	0	0	0	0	1	0	0	0	0	0	0	0	0	1	0	0	0	0	0	0	0	0	0	1	0	0	0	0	0	0	0	0	22.77	1	0	0	0	0	0	0	0	0.96	1	0	0	0	0	0	0	0	0	0	1	0	0	0	0	0	0	0	2.4	1	0	0	0	0	0	0	0	0	0	1	0	0	0	0	0	0	0	0	0	0	1	0	0	0	0	0	0	0	4.65	1	0	0	0	0	0	0	0	1.27	1	0	0	0	0	0	0	0	0	1	0	0	0	0	0	0	0	0	0	0	1	0	0	0	0	0	0	0	0.56	1	0	0	0	0	0	0	0	0	0	1	0	0	0	0	0	0	0	0	0.24	1	0	0	0	0	0	0	0	0	0	1	0	0	0	0	0	0	0	0	5.01	1	0	0	0	0	0	0	0	0	0	1	0	0	0	0	0	0	0	1	0	0	0	0	0	0	0	0	1	0	0	0	0	0	0	0	0	0	0	1	0	0	0	0	0	0	0	0	27.73	1	0	0	0	0	0	0	0	0	1	0	0	0	0	0	0	0	0	1.16	Low	1.54578	28.2392	5.31405		0	0	0	0	0	0	0	0	0	0	bin_2355
core	3	2970000	2980000	55	58.26	0	0	96	0	0	0	0	0	0	0	0	0	0	0	0	0	0	0	0	0	0	0	0	0	0	0	0	0	0	0	1	0	0	0	0	0	0	1	0	0	0	0	0	0	0	5.01	1	0	0	0	0	0	0	0	0	1	0	0	0	0	0	0	1	0	0	0	0	0	0	0	0	0	1	0	0	0	0	0	0	0	0	1	0	0	0	0	0	0	0	0	1	0	0	0	0	0	0	0	0	1	0	0	0	0	0	0	0	0	0	0	1	0	0	0	0	0	0	0	0	1	0	0	0	0	0	0	0	0	1	0	0	0	0	0	0	0	0	0	1	0	0	0	0	0	0	0	0	0	0	1	0	0	0	0	0	0	0	0	0	1	0	0	0	0	0	0	0	0	0	1	0	0	0	0	0	0	0	0	0	0	1	0	0	0	0	0	0	0	1	0	0	0	0	0	0	0	0	0	0	1	0	0	0	0	0	0	0	1	0	0	0	0	0	0	0	0	0	1	0	0	0	0	0	0	0	0	1	0	0	0	0	0	0	0	0	1	0	0	0	0	0	0	0	0	0	1	0	0	0	0	0	0	0	0	23.75	1	0	0	0	0	0	0	0	0	1	0	0	0	0	0	0	0	0	0	1	0	0	0	0	0	0	0	0	1	0	0	0	0	0	0	0	0	0	1	0	0	0	0	0	0	0	0	0	0	1	0	0	0	0	0	0	0	0	1	0	0	0	0	0	0	0	0	1	0	0	0	0	0	0	0	0	1	0	0	0	0	0	0	0	0	0	0	1	0	0	0	0	0	0	0	0	1	0	0	0	0	0	0	0	0	0	1	0	0	0	0	0	0	0	0	0	1	0	0	0	0	0	0	0	0	0	1	0	0	0	0	0	0	0	0	0	1	0	0	0	0	0	0	0	0	0	1	0	0	0	0	0	0	0	1	0	0	0	0	0	0	0	0	1	0	0	0	0	0	0	0	0	0	0	1	0	0	0	0	0	0	0	0	12.57	1	0	0	0	0	0	0	0	0	1	0	0	0	0	0	0	0	0	0	Low	0.918444	16.1184	4.01477		0	0	0	0	0	0	0	0	0	0	bin_2356
core	3	2980000	2990000	55	73.55	0	0	100	0	0	0	0	0	0	0	0	0	0	0	0	0	0	0	0	0	0	0	0	0	0	0	0	0	0	0	1	0	0	0	0	0	0	1	0	0	0	0	0	0	0	18.47	1	0	0	0	0	0	0	0	0	1	0	0	0	0	0	0	1	0	0	0	0	0	0	0	0	0	1	0	0	0	0	0	0	0	0	1	0	0	0	0	0	0	0	0	1	0	0	0	0	0	0	0	0	1	0	0	0	0	0	0	0	0	0	0	1	0	0	0	0	0	0	0	0	1	0	0	0	0	0	0	0	0	1	0	0	0	0	0	0	0	0	0	1	0	0	0	0	0	0	0	0	0	0	1	0	0	0	0	0	0	0	0	0	1	0	0	0	0	0	0	0	0	0	1	0	0	0	0	0	0	0	0	0	0	1	0	0	0	0	0	0	5.01	1	0	0	0	0	0	0	0	0	0	0	1	0	0	0	0	0	0	13.15	1	0	0	0	0	0	0	0	0	22.35	1	0	0	0	0	0	0	0	0	1	0	0	0	0	0	0	0	0	1	0	0	0	0	0	0	0	0	0	1	0	0	0	0	0	0	0	0	28.01	1	0	0	0	0	0	0	0	0	1	0	0	0	0	0	0	0	0	6.29	1	0	0	0	0	0	0	0	5.01	1	0	0	0	0	0	0	0	0	0	1	0	0	0	0	0	0	0	0	0	0	1	0	0	0	0	0	0	0	0	1	0	0	0	0	0	0	0	0	1	0	0	0	0	0	0	0	0	1	0	0	0	0	0	0	0	0	0	5.01	1	0	0	0	0	0	0	0	0	1	0	0	0	0	0	0	0	0	0	1	0	0	0	0	0	0	0	0	0	1	0	0	0	0	0	0	0	0	0	1	0	0	0	0	0	0	0	0	0	1	0	0	0	0	0	0	0	0	6.32	1	0	0	0	0	0	0	0	1	0	0	0	0	0	0	0	0	1	0	0	0	0	0	0	0	0	0	5.01	1	0	0	0	0	0	0	0	0	26.95	1	0	0	0	0	0	0	0	0	1	0	0	0	0	0	0	0	0	0	Low	3.14622	51.3389	7.16512		0	0	0	0	0	0	0	0	0	0	bin_2357
core	3	2990000	3000000	57	52.9	0	0	66	0	0	1.91	0	0	0	0	1.91	0	0	0	0	0	0	0	0	0	0	0	0	0	0	0	0	0	0	0	1	0	0	0	0	0	0	1	0	0	0	0	0	0	0	29	1	0	0	0	0	0	0	0	0	1	0	0	0	0	0	0	1	0	0	0	0	0	0	0	0	0	1	0	0	0	0	0	0	0	0	1	0	0	0	0	0	0	0	0	1	0	0	0	0	0	0	0	0	1	0	0	0	0	0	0	0	0	0	0	1	0	0	0	0	0	0	0	5.01	1	0	0	0	0	0	0	0	0	1	0	0	0	0	0	0	0	0	0	1	0	0	0	0	0	0	0	0	0	0	1	0	0	0	0	0	0	0	0	0	1	0	0	0	0	0	0	0	0	0	1	0	0	0	0	0	0	0	0	0	0	1	0	0	0	0	0	0	0	1	0	0	0	0	0	0	0	0	0	0	1	0	0	0	0	0	0	0	1	0	0	0	0	0	0	0	0	5.75	1	0	0	0	0	0	0	0	0	1	0	0	0	0	0	0	0	0	1	0	0	0	0	0	0	0	0	0	1	0	0	0	0	0	0	0	0	47.43	1	0	0	0	0	0	0	0	0	1	0	0	0	0	0	0	0	0	0	1	0	0	0	0	0	0	0	10.02	1	0	0	0	0	0	0	0	0	0	1	0	0	0	0	0	0	0	0	0	0	1	0	0	0	0	0	0	0	0	1	0	0	0	0	0	0	0	0	1	0	0	0	0	0	0	0	7.69	1	0	0	0	0	0	0	0	0	0	0	1	0	0	0	0	0	0	0	0	1	0	0	0	0	0	0	0	0	0	1	0	0	0	0	0	0	0	0	0	1	0	0	0	0	0	0	0	0	0	1	0	0	0	0	0	0	0	0	0	1	0	0	0	0	0	0	0	0	0	1	0	0	0	0	0	0	0	1	0	0	0	0	0	0	0	0	1	0	0	0	0	0	0	0	0	0	5.01	1	0	0	0	0	0	0	0	0	27.2	1	0	0	0	0	0	0	0	0	1	0	0	0	0	0	0	0	0	0	Low	3.04689	83.0792	9.11478		0	0	0	0	0	0	0	0	0	0	bin_2358
core	3	3000000	3010000	55	66.18	0	0	28	0	0	0	0	0	0	0	0	0	0	0	0	0	0	0	0	0	0	0	0	0	0	0	0	0	0	0	1	0	0	0	0	0	0	1	0	0	0	0	0	0	0	19.71	1	0	0	0	0	0	0	0	0	1	0	0	0	0	0	0	1	0	0	0	0	0	0	0	0	0	1	0	0	0	0	0	0	0	0	1	0	0	0	0	0	0	0	0	1	0	0	0	0	0	0	0	0	1	0	0	0	0	0	0	0	0	0	0	1	0	0	0	0	0	0	0	0	1	0	0	0	0	0	0	0	0	1	0	0	0	0	0	0	0	0	0	1	0	0	0	0	0	0	0	0	0	0	1	0	0	0	0	0	0	0	0	0	1	0	0	0	0	0	0	0	0	0	1	0	0	0	0	0	0	0	0	0	0	1	0	0	0	0	0	0	0	1	0	0	0	0	0	0	0	0	0	0	1	0	0	0	0	0	0	10.02	1	0	0	0	0	0	0	0	0	10.97	1	0	0	0	0	0	0	0	0	1	0	0	0	0	0	0	0	0	1	0	0	0	0	0	0	0	0	0	1	0	0	0	0	0	0	0	0	29.11	1	0	0	0	0	0	0	0	0	1	0	0	0	0	0	0	0	0	0	1	0	0	0	0	0	0	0	14.12	1	0	0	0	0	0	0	0	0	0	1	0	0	0	0	0	0	0	0	0	0	1	0	0	0	0	0	0	0	0	1	0	0	0	0	0	0	0	0	1	0	0	0	0	0	0	0	0	1	0	0	0	0	0	0	0	0	0	0	1	0	0	0	0	0	0	0	0	1	0	0	0	0	0	0	0	0	0	1	0	0	0	0	0	0	0	0	0	1	0	0	0	0	0	0	0	0	0	1	0	0	0	0	0	0	0	0	0	1	0	0	0	0	0	0	0	0	0	1	0	0	0	0	0	0	0	1	0	0	0	0	0	0	0	0	1	0	0	0	0	0	0	0	0	0	0	1	0	0	0	0	0	0	0	0	20.25	1	0	0	0	0	0	0	0	0	1	0	0	0	0	0	0	0	0	0	Low	2.31511	41.4742	6.44005		0	0	0	0	0	0	0	0	0	0	bin_2359
core	3	3010000	3020000	55	72.49	0	0	100	0	0	0	0	0	0	0	0	0	0	0	0	0	0	0	0	0	0	0	0	0	0	0	0	0	0	0	1	0	0	0	0	0	0	1	0	0	0	0	0	0	0	15.39	1	0	0	0	0	0	0	0	0	1	0	0	0	0	0	0	1	0	0	0	0	0	0	0	0	0	1	0	0	0	0	0	0	0	0	1	0	0	0	0	0	0	0	0	1	0	0	0	0	0	0	0	6.26	1	0	0	0	0	0	0	0	0	0	0	1	0	0	0	0	0	0	0	18.09	1	0	0	0	0	0	0	0	0	1	0	0	0	0	0	0	0	0	5.01	1	0	0	0	0	0	0	0	0	0	12.75	1	0	0	0	0	0	0	0	0	0	1	0	0	0	0	0	0	0	0	7.56	1	0	0	0	0	0	0	0	0	0	0	1	0	0	0	0	0	0	0	1	0	0	0	0	0	0	0	0	0	6.35	1	0	0	0	0	0	0	7.59	1	0	0	0	0	0	0	0	0	0	1	0	0	0	0	0	0	0	5.01	1	0	0	0	0	0	0	0	0	1	0	0	0	0	0	0	0	0	6.26	1	0	0	0	0	0	0	0	0	59.97	1	0	0	0	0	0	0	0	0	1	0	0	0	0	0	0	0	0	0	1	0	0	0	0	0	0	0	11.92	1	0	0	0	0	0	0	0	0	0	1	0	0	0	0	0	0	0	0	0	0	1	0	0	0	0	0	0	0	0	1	0	0	0	0	0	0	0	0	1	0	0	0	0	0	0	0	0	1	0	0	0	0	0	0	0	0	0	0	1	0	0	0	0	0	0	0	0	1	0	0	0	0	0	0	0	0	5.01	1	0	0	0	0	0	0	0	0	0	1	0	0	0	0	0	0	0	0	0	1	0	0	0	0	0	0	0	0	0	1	0	0	0	0	0	0	0	0	5.01	1	0	0	0	0	0	0	0	1	0	0	0	0	0	0	0	13.48	1	0	0	0	0	0	0	0	0	0	0	1	0	0	0	0	0	0	0	0	15.13	1	0	0	0	0	0	0	0	0	1	0	0	0	0	0	0	0	0	6.27	Low	4.60133	97.6409	9.88134		0	0	0	0	0	0	0	0	0	0	bin_2360
core	3	3020000	3030000	48	68.12	0	0	32	24.02	0	3.17	0	0	1.07	0	2.1	0	0	0	0	0	0	0	0	0	0	0	0	0	1.07	0	0	0	0	0	1	0	0	0	0	0	0	1	0	0	0	0	0	0	0	12.58	1	0	0	0	0	0	0	0	0	1	0	0	0	0	0	0	1	0	0	0	0	0	0	0	0	0	1	0	0	0	0	0	0	0	0	1	0	0	0	0	0	0	0	0	1	0	0	0	0	0	0	0	0	1	0	0	0	0	0	0	0	0	0	0	1	0	0	0	0	0	0	0	22.08	1	0	0	0	0	0	0	0	0	1	0	0	0	0	0	0	0	0	0	1	0	0	0	0	0	0	0	0	0	0	1	1	0	0	0	0	0	0	1	0	1	0	0	0	0	0	0	0	0	0	1	0	0	0	0	0	0	0	0	0	0	1	0	0	0	0	0	0	0	1	0	0	0	0	0	0	0	0	0	0	1	0	0	0	0	0	0	5.01	1	0	0	0	0	0	0	0	0	10.02	1	0	0	0	0	0	0	0	0	1	0	0	0	0	0	0	0	0	1	0	0	0	0	0	0	0	0	0	1	0	0	0	0	0	0	0	0	53.22	1	0	0	0	0	0	0	0	0	1	0	0	0	0	0	0	0	0	0	1	0	0	0	0	0	0	0	16.83	1	1	0	0	0	0	0	0	1	0	1	0	0	0	0	0	0	0	0	0	0	1	0	0	0	0	0	0	0	0	1	0	0	0	0	0	0	0	0	1	0	0	0	0	0	0	0	0	1	0	0	0	0	0	0	0	0	0	0	1	0	0	0	0	0	0	0	0	1	0	0	0	0	0	0	0	0	0	1	0	0	0	0	0	0	0	0	0	1	0	0	0	0	0	0	0	0	0	1	0	0	0	0	0	0	0	0	0	1	0	0	0	0	0	0	0	0	0	1	1	0	0	0	0	1	0	1	1	0	0	0	0	0	1	5.59	1	0	0	0	0	0	0	0	0	0	0	1	0	0	0	0	0	0	0	0	20.76	1	0	0	0	0	0	0	0	0	1	0	0	0	0	0	0	0	0	0	Low	3.24644	88.0648	9.38429		4	0	0	0	0	0	0	0	0	4	bin_2361
core	3	3030000	3040000	55	85.17	0	0	100	0	0	0	0	0	0	0	0	0	0	0	0	0	0	0	0	0	0	0	0	0	0	0	0	0	0	0	1	0	0	0	0	0	0	1	0	0	0	0	0	0	0	17.15	1	0	0	0	0	0	0	0	0	1	0	0	0	0	0	0	1	0	0	0	0	0	0	0	0	0	1	0	0	0	0	0	0	0	0	1	0	0	0	0	0	0	0	0	1	0	0	0	0	0	0	0	5.01	1	0	0	0	0	0	0	0	0	0	0	1	0	0	0	0	0	0	0	0	1	0	0	0	0	0	0	0	0	1	0	0	0	0	0	0	0	0	0	1	0	0	0	0	0	0	0	0	0	0	1	0	0	0	0	0	0	0	0	0	1	0	0	0	0	0	0	0	0	5.01	1	0	0	0	0	0	0	0	0	0	0	1	0	0	0	0	0	0	0	1	0	0	0	0	0	0	0	0	0	0	1	0	0	0	0	0	0	5.01	1	0	0	0	0	0	0	0	0	11.87	1	0	0	0	0	0	0	0	0	1	0	0	0	0	0	0	0	0	1	0	0	0	0	0	0	0	0	0	1	0	0	0	0	0	0	0	0	48.38	1	0	0	0	0	0	0	0	0	1	0	0	0	0	0	0	0	0	0	1	0	0	0	0	0	0	0	23.4	1	0	0	0	0	0	0	0	0	0	1	0	0	0	0	0	0	0	0	0	0	1	0	0	0	0	0	0	0	0	1	0	0	0	0	0	0	0	0	1	0	0	0	0	0	0	0	0	1	0	0	0	0	0	0	0	0	0	0	1	0	0	0	0	0	0	0	0	1	0	0	0	0	0	0	0	0	0	1	0	0	0	0	0	0	0	0	0	1	0	0	0	0	0	0	0	0	0	1	0	0	0	0	0	0	0	0	0	1	0	0	0	0	0	0	0	0	0	1	0	0	0	0	0	0	0	1	0	0	0	0	0	0	0	0	1	0	0	0	0	0	0	0	0	0	0	1	0	0	0	0	0	0	0	0	55.94	1	0	0	0	0	0	0	0	0	1	0	0	0	0	0	0	0	0	0	Low	3.81711	133.457	11.5524		0	0	0	0	0	0	0	0	0	0	bin_2362
core	3	3040000	3050000	52	40.05	0	0	84	0	0	0	0	0	0	0	0	0	0	0	0	0	0	0	0	0	0	0	0	0	0	0	0	0	0	0	1	0	0	0	0	0	0	1	0	0	0	0	0	0	0	0	1	0	0	0	0	0	0	0	0	1	0	0	0	0	0	0	1	0	0	0	0	0	0	0	0	0	1	0	0	0	0	0	0	0	0	1	0	0	0	0	0	0	0	0	1	0	0	0	0	0	0	0	0	1	0	0	0	0	0	0	0	0	0	0	1	0	0	0	0	0	0	0	0	1	0	0	0	0	0	0	0	0	1	0	0	0	0	0	0	0	0	0	1	0	0	0	0	0	0	0	0	0	0	1	0	0	0	0	0	0	0	0	0	1	0	0	0	0	0	0	0	0	0	1	0	0	0	0	0	0	0	0	0	0	1	0	0	0	0	0	0	0	1	0	0	0	0	0	0	0	0	0	0	1	0	0	0	0	0	0	5.01	1	0	0	0	0	0	0	0	0	5.75	1	0	0	0	0	0	0	0	0	1	0	0	0	0	0	0	0	0	1	0	0	0	0	0	0	0	0	0	1	0	0	0	0	0	0	0	0	41.18	1	0	0	0	0	0	0	0	0	1	0	0	0	0	0	0	0	0	0	1	0	0	0	0	0	0	0	5.01	1	0	0	0	0	0	0	0	0	0	1	0	0	0	0	0	0	0	0	0	0	1	0	0	0	0	0	0	0	0	1	0	0	0	0	0	0	0	0	1	0	0	0	0	0	0	0	0	1	0	0	0	0	0	0	0	0	0	0	1	0	0	0	0	0	0	0	0	1	0	0	0	0	0	0	0	0	0	1	0	0	0	0	0	0	0	0	0	1	0	0	0	0	0	0	0	0	0	1	0	0	0	0	0	0	0	0	0	1	0	0	0	0	0	0	0	0	0	1	0	0	0	0	0	0	0	1	0	0	0	0	0	0	0	17.36	1	0	0	0	0	0	0	0	0	0	0	1	0	0	0	0	0	0	0	0	0	1	0	0	0	0	0	0	0	0	1	0	0	0	0	0	0	0	0	0	Low	1.65133	44.4935	6.67035		0	0	0	0	0	0	0	0	0	0	bin_2363
core	3	3050000	3060000	52	57.46	0	0	50	0	0	0	0	0	0	0	0	0	0	0	0	0	0	0	0	0	0	0	0	0	0	0	0	0	0	0	1	0	0	0	0	0	0	1	0	0	0	0	0	0	0	12.23	1	0	0	0	0	0	0	0	0	1	0	0	0	0	0	0	1	0	0	0	0	0	0	0	0	0	1	0	0	0	0	0	0	0	0	1	0	0	0	0	0	0	0	0	1	0	0	0	0	0	0	0	0	1	0	0	0	0	0	0	0	0	0	0	1	0	0	0	0	0	0	0	0	1	0	0	0	0	0	0	0	0	1	0	0	0	0	0	0	0	0	0	1	0	0	0	0	0	0	0	0	0	0	1	0	0	0	0	0	0	0	0	0	1	0	0	0	0	0	0	0	0	3.67	1	0	0	0	0	0	0	0	0	0	0	1	0	0	0	0	0	0	0	1	0	0	0	0	0	0	0	0	0	0	1	0	0	0	0	0	0	9.77	1	0	0	0	0	0	0	0	0	12.38	1	0	0	0	0	0	0	0	0	1	0	0	0	0	0	0	0	0	1	0	0	0	0	0	0	0	0	0	1	0	0	0	0	0	0	0	0	42.97	1	0	0	0	0	0	0	0	0	1	0	0	0	0	0	0	0	0	0	1	0	0	0	0	0	0	0	12.45	1	0	0	0	0	0	0	0	0	0	1	0	0	0	0	0	0	0	0	0	0	1	0	0	0	0	0	0	0	0	1	0	0	0	0	0	0	0	0	1	0	0	0	0	0	0	0	0	1	0	0	0	0	0	0	0	0	0	0	1	0	0	0	0	0	0	0	0	1	0	0	0	0	0	0	0	0	0	1	0	0	0	0	0	0	0	0	0	1	0	0	0	0	0	0	0	0	0	1	0	0	0	0	0	0	0	0	0	1	0	0	0	0	0	0	0	0	0	1	0	0	0	0	0	0	0	1	0	0	0	0	0	0	0	0	1	0	0	0	0	0	0	0	0	0	0	1	0	0	0	0	0	0	0	0	47.57	1	0	0	0	0	0	0	0	0	1	0	0	0	0	0	0	0	0	5.01	Low	3.24556	96.0721	9.80164		0	0	0	0	0	0	0	0	0	0	bin_2364
core	3	3060000	3070000	54	44.33	0	0	34	0	0	2.18	0	0	0	0	2.18	0	0	0	0	0	0	0	0	0	0	0	0	0	0	0	0	0	0	0	1	0	0	0	0	0	0	1	0	0	0	0	0	0	0	14.13	1	0	0	0	0	0	0	0	7.74	1	0	0	0	0	0	14.73	1	0	0	0	0	0	0	0	0	0	1	0	0	0	0	0	0	0	28.33	1	0	0	0	0	0	0	0	0	1	0	0	0	0	0	0	0	33.3	1	0	0	0	0	0	0	0	0	0	0	1	0	0	0	0	0	0	0	46.81	1	0	0	0	0	0	0	0	0	1	0	0	0	0	0	0	0	0	25.88	1	0	0	0	0	0	0	0	0	0	21.45	1	0	0	0	0	0	0	0	0	8.43	1	0	0	0	0	0	0	0	0	40.14	1	0	0	0	0	0	0	0	0	0	6.41	1	0	0	0	0	0	0	8.82	1	0	0	0	0	0	0	0	0	0	0	1	0	0	0	0	0	0	12.49	1	0	0	0	0	0	0	0	0	16.15	1	0	0	0	0	0	0	0	24.59	1	0	0	0	0	0	0	0	41.59	1	0	0	0	0	0	0	0	0	10.12	1	0	0	0	0	0	0	0	0	74.67	1	0	0	0	0	0	0	0	0	1	0	0	0	0	0	0	0	0	8.85	1	0	0	0	0	0	0	0	15.49	1	0	0	0	0	0	0	0	0	32.63	1	0	0	0	0	0	0	0	0	0	5.01	1	0	0	0	0	0	0	0	33.32	1	0	0	0	0	0	0	0	26.27	1	0	0	0	0	0	0	0	7.1	1	0	0	0	0	0	0	0	0	0	7.22	1	0	0	0	0	0	0	0	0	1	0	0	0	0	0	0	0	0	16.03	1	0	0	0	0	0	0	0	0	29.11	1	0	0	0	0	0	0	0	0	0	1	0	0	0	0	0	0	0	0	47.2	1	0	0	0	0	0	0	0	0	21.82	1	0	0	0	0	0	0	0	1	0	0	0	0	0	0	0	48.48	1	0	0	0	0	0	0	0	0	0	8.12	1	0	0	0	0	0	0	0	0	32.62	1	0	0	0	0	0	0	0	0	1	0	0	0	0	0	0	0	0	6.29	Low	17.3631	295.73	17.1968	0.990422	0	0	0	0	0	0	0	0	0	0	bin_2365
core	3	3070000	3080000	55	67.86	0	0	60	0	0	1.17	0	0	0	0	0	0	0	1.17	0	0	0	0	0	0	0	0	0	0	0	0	0	0	0	0	1	0	0	0	0	0	5.01	1	0	0	0	0	0	0	0	11.37	1	0	0	0	0	0	0	0	7.66	1	0	0	0	0	0	6.26	1	0	0	0	0	0	0	0	0	9.18	1	0	0	0	0	0	0	0	5.01	1	0	0	0	0	0	0	0	5.01	1	0	0	0	0	0	0	0	5.01	1	0	0	0	0	0	0	0	0	0	8.95	1	0	0	0	0	0	0	0	9.79	1	0	0	0	0	0	0	0	7.54	1	0	0	0	0	0	0	0	0	6.28	1	0	0	0	0	0	0	0	0	0	5.01	1	0	0	0	0	0	0	0	0	5.01	1	0	0	0	0	0	0	0	0	10.04	1	0	0	0	0	0	0	0	0	0	9.58	1	0	0	0	0	0	0	7.23	1	0	0	0	0	0	0	0	0	0	0	1	0	0	0	0	0	0	7.53	1	0	0	0	0	0	0	0	0	9.61	1	0	0	0	0	0	0	0	0	1	0	0	0	0	0	0	0	5.01	1	0	0	0	0	0	0	0	0	0	1	0	0	0	0	0	0	0	0	58.09	1	0	0	0	0	0	0	0	0	1	0	0	0	0	0	0	0	0	7.56	1	0	0	0	0	0	0	0	24.37	1	0	0	0	0	0	0	0	0	7.72	1	0	0	0	0	0	0	0	0	0	0	1	0	0	0	0	0	0	0	6.54	1	0	0	0	0	0	0	0	9.39	1	0	0	0	0	0	0	0	7.67	1	0	0	0	0	0	0	0	0	0	0	1	0	0	0	0	0	0	0	7.51	1	0	0	0	0	0	0	0	0	7.6	1	0	0	0	0	0	0	0	0	7.65	1	0	0	0	0	0	0	0	0	6.32	1	0	0	0	0	0	0	0	0	15.4	1	0	0	0	0	0	0	0	0	6.57	1	0	0	0	0	0	0	10.12	1	0	0	0	0	0	0	0	6.86	1	0	0	0	0	0	0	0	0	0	7.53	1	0	0	0	0	0	0	0	0	26.15	1	0	0	0	0	0	0	0	7.71	1	0	0	0	0	0	0	0	0	7.54	Low	8.542	82.8161	9.10033	1.06536	0	0	0	0	0	0	0	0	0	0	bin_2366
core	3	3080000	3090000	53	66.3	0	0	0	0	0	2.15	0	0	0	0	0	0	0	2.15	0	0	0	0	0	0	0	0	0	0	0	0	0	0	0	0	1	0	0	0	0	0	0	1	0	0	0	0	0	0	0	0	1	0	0	0	0	0	0	0	0	1	0	0	0	0	0	0	1	0	0	0	0	0	0	0	0	0	1	0	0	0	0	0	0	0	0	1	0	0	0	0	0	0	0	0	1	0	0	0	0	0	0	0	0	1	0	0	0	0	0	0	0	0	0	0	1	0	0	0	0	0	0	0	0	1	0	0	0	0	0	0	0	0	1	0	0	0	0	0	0	0	0	0	1	0	0	0	0	0	0	0	0	0	0	1	0	0	0	0	0	0	0	0	0	1	0	0	0	0	0	0	0	0	0	1	0	0	0	0	0	0	0	0	0	0	1	0	0	0	0	0	0	0	1	0	0	0	0	0	0	0	0	0	0	1	0	0	0	0	0	0	0	1	0	0	0	0	0	0	0	0	0	1	0	0	0	0	0	0	0	0	1	0	0	0	0	0	0	0	0	1	0	0	0	0	0	0	0	0	0	1	0	0	0	0	0	0	0	0	26.86	1	0	0	0	0	0	0	0	0	1	0	0	0	0	0	0	0	0	0	1	0	0	0	0	0	0	0	5.01	1	0	0	0	0	0	0	0	0	0	1	0	0	0	0	0	0	0	0	0	0	1	0	0	0	0	0	0	0	0	1	0	0	0	0	0	0	0	0	1	0	0	0	0	0	0	0	0	1	0	0	0	0	0	0	0	0	0	0	1	0	0	0	0	0	0	0	0	1	0	0	0	0	0	0	0	0	0	1	0	0	0	0	0	0	0	0	0	1	0	0	0	0	0	0	0	0	0	1	0	0	0	0	0	0	0	0	0	1	0	0	0	0	0	0	0	0	0	1	0	0	0	0	0	0	0	1	0	0	0	0	0	0	0	0	1	0	0	0	0	0	0	0	0	0	0	1	0	0	0	0	0	0	0	0	7.43	1	0	0	0	0	0	0	0	0	1	0	0	0	0	0	0	0	0	0	Low	0.873333	17.4419	4.17635		0	0	0	0	0	0	0	0	0	0	bin_2367
core	3	3090000	3100000	54	65.4	0	0	0	0	0	0	0	0	0	0	0	0	0	0	0	0	0	0	0	0	0	0	0	0	0	0	0	0	0	0	1	0	0	0	0	0	0	1	0	0	0	0	0	0	0	12.59	1	0	0	0	0	0	0	0	0	1	0	0	0	0	0	0	1	0	0	0	0	0	0	0	0	0	1	0	0	0	0	0	0	0	0	1	0	0	0	0	0	0	0	0	1	0	0	0	0	0	0	0	0	1	0	0	0	0	0	0	0	0	0	0	1	0	0	0	0	0	0	0	0	1	0	0	0	0	0	0	0	0	1	0	0	0	0	0	0	0	0	0	1	0	0	0	0	0	0	0	0	0	0	1	0	0	0	0	0	0	0	0	0	1	0	0	0	0	0	0	0	0	0	1	0	0	0	0	0	0	0	0	0	0	1	0	0	0	0	0	0	0	1	0	0	0	0	0	0	0	0	0	0	1	0	0	0	0	0	0	0	1	0	0	0	0	0	0	0	0	5.01	1	0	0	0	0	0	0	0	0	1	0	0	0	0	0	0	0	0	1	0	0	0	0	0	0	0	0	0	1	0	0	0	0	0	0	0	0	44	1	0	0	0	0	0	0	0	0	1	0	0	0	0	0	0	0	0	0	1	0	0	0	0	0	0	0	5.01	1	0	0	0	0	0	0	0	0	0	1	0	0	0	0	0	0	0	0	0	0	1	0	0	0	0	0	0	0	0	1	0	0	0	0	0	0	0	0	1	0	0	0	0	0	0	0	0	1	0	0	0	0	0	0	0	0	0	0	1	0	0	0	0	0	0	0	0	1	0	0	0	0	0	0	0	0	0	1	0	0	0	0	0	0	0	0	0	1	0	0	0	0	0	0	0	0	0	1	0	0	0	0	0	0	0	0	35.61	1	0	0	0	0	0	0	0	0	0	1	1	0	0	0	0	0	0	1	0	0	0	0	0	0	0	0	1	1	0	0	0	0	0	0	0	0	0	1	0	0	0	0	0	0	0	0	27.6	1	0	0	0	0	0	0	0	0	1	0	0	0	0	0	0	0	0	0	Low	2.88489	86.3642	9.29323		2	0	0	0	0	0	0	0	0	0	bin_2368
core	3	3100000	3110000	54	63.63	0	0	40	0	0	0	0	0	0	0	0	0	0	0	0	0	0	0	0	0	0	0	0	0	0	0	0	0	0	0	1	0	0	0	0	0	0	1	0	0	0	0	0	0	0	0	1	0	0	0	0	0	0	0	0	1	0	0	0	0	0	0	1	0	0	0	0	0	0	0	0	0	1	0	0	0	0	0	0	0	0	1	0	0	0	0	0	0	0	0	1	0	0	0	0	0	0	0	0	1	0	0	0	0	0	0	0	0	0	0	1	0	0	0	0	0	0	0	0	1	0	0	0	0	0	0	0	0	1	0	0	0	0	0	0	0	0	0	1	0	0	0	0	0	0	0	0	0	0	1	0	0	0	0	0	0	0	0	0	1	0	0	0	0	0	0	0	0	0	1	0	0	0	0	0	0	0	0	0	0	1	0	0	0	0	0	0	0	1	0	0	0	0	0	0	0	0	0	0	1	0	0	0	0	0	0	0	1	0	0	0	0	0	0	0	0	0	1	0	0	0	0	0	0	0	0	1	0	0	0	0	0	0	0	0	1	0	0	0	0	0	0	0	0	0	1	0	0	0	0	0	0	0	0	5.01	1	0	0	0	0	0	0	0	0	1	0	0	0	0	0	0	0	0	0	1	0	0	0	0	0	0	0	5.01	1	0	0	0	0	0	0	0	0	0	1	0	0	0	0	0	0	0	0	0	0	1	0	0	0	0	0	0	0	0	1	0	0	0	0	0	0	0	0	1	0	0	0	0	0	0	0	0	1	0	0	0	0	0	0	0	0	0	0	1	0	0	0	0	0	0	0	0	1	0	0	0	0	0	0	0	0	0	1	0	0	0	0	0	0	0	0	0	1	0	0	0	0	0	0	0	0	0	1	0	0	0	0	0	0	0	0	0	1	0	0	0	0	0	0	0	0	0	1	0	0	0	0	0	0	0	1	0	0	0	0	0	0	0	0	1	0	0	0	0	0	0	0	0	0	0	1	0	0	0	0	0	0	0	0	7.68	1	0	0	0	0	0	0	0	0	1	0	0	0	0	0	0	0	0	0	Low	0.393333	2.3232	1.5242		0	0	0	0	0	0	0	0	0	0	bin_2369
core	3	3110000	3120000	48	66.99	0	0	100	0	0	0	0	0	0	0	0	0	0	0	0	0	0	0	0	0	0	0	0	0	0	0	0	0	0	0	1	0	0	0	0	0	0	1	0	0	0	0	0	0	0	5.01	1	0	0	0	0	0	0	0	0	1	0	0	0	0	0	0	1	0	0	0	0	0	0	0	0	0	1	0	0	0	0	0	0	0	0	1	0	0	0	0	0	0	0	0	1	0	0	0	0	0	0	0	0	1	0	0	0	0	0	0	0	0	0	0	1	0	0	0	0	0	0	0	0	1	0	0	0	0	0	0	0	0	1	0	0	0	0	0	0	0	0	0	1	0	0	0	0	0	0	0	0	0	0	1	0	0	0	0	0	0	0	0	0	1	0	0	0	0	0	0	0	0	0	1	0	0	0	0	0	0	0	0	0	0	1	0	0	0	0	0	0	0	1	0	0	0	0	0	0	0	0	0	0	1	0	0	0	0	0	0	0	1	0	0	0	0	0	0	0	0	0	1	0	0	0	0	0	0	0	0	1	0	0	0	0	0	0	0	0	1	0	0	0	0	0	0	0	0	0	1	0	0	0	0	0	0	0	0	19	1	0	0	0	0	0	0	0	0	1	0	0	0	0	0	0	0	0	0	1	0	0	0	0	0	0	0	0	1	0	0	0	0	0	0	0	0	0	1	0	0	0	0	0	0	0	0	0	0	1	0	0	0	0	0	0	0	0	1	0	0	0	0	0	0	0	0	1	0	0	0	0	0	0	0	0	1	0	0	0	0	0	0	0	0	0	0	1	0	0	0	0	0	0	0	0	1	0	0	0	0	0	0	0	0	0	1	0	0	0	0	0	0	0	0	0	1	0	0	0	0	0	0	0	0	0	1	0	0	0	0	0	0	0	0	0	1	0	0	0	0	0	0	0	0	0	1	0	0	0	0	0	0	0	1	0	0	0	0	0	0	0	0	1	0	0	0	0	0	0	0	0	0	0	1	0	0	0	0	0	0	0	0	17.67	1	0	0	0	0	0	0	0	0	1	0	0	0	0	0	0	0	0	0	Low	0.926222	14.9937	3.87217		0	0	0	0	0	0	0	0	0	0	bin_2370
core	3	3120000	3130000	48	62.13	0	0	100	0	0	0	0	0	0	0	0	0	0	0	0	0	0	0	0	0	0	0	0	0	0	0	0	0	0	0	1	0	0	0	0	0	0	1	0	0	0	0	0	0	0	20.14	1	0	0	0	0	0	0	0	0	1	0	0	0	0	0	0	1	0	0	0	0	0	0	0	0	0	1	0	0	0	0	0	0	0	0	1	0	0	0	0	0	0	0	0	1	0	0	0	0	0	0	0	0	1	0	0	0	0	0	0	0	0	0	0	1	0	0	0	0	0	0	0	2.67	1	0	0	0	0	0	0	0	0	1	0	0	0	0	0	0	0	0	5.01	1	0	0	0	0	0	0	0	0	0	5.01	1	0	0	0	0	0	0	0	0	0	1	0	0	0	0	0	0	0	0	7.81	1	0	0	0	0	0	0	0	0	0	0	1	0	0	0	0	0	0	0	1	0	0	0	0	0	0	0	0	0	0	1	0	0	0	0	0	0	5.01	1	0	0	0	0	0	0	0	0	10.02	1	0	0	0	0	0	0	0	0	1	0	0	0	0	0	0	0	5.01	1	0	0	0	0	0	0	0	0	0	1	0	0	0	0	0	0	0	0	21.71	1	0	0	0	0	0	0	0	0	1	0	0	0	0	0	0	0	0	0	1	0	0	0	0	0	0	0	5.01	1	0	0	0	0	0	0	0	0	0	1	0	0	0	0	0	0	0	0	0	0	1	0	0	0	0	0	0	0	0	1	0	0	0	0	0	0	0	0	1	0	0	0	0	0	0	0	5.01	1	0	0	0	0	0	0	0	0	0	0	1	0	0	0	0	0	0	0	0	1	0	0	0	0	0	0	0	0	0	1	0	0	0	0	0	0	0	0	0	1	0	0	0	0	0	0	0	0	0	1	0	0	0	0	0	0	0	0	0	1	0	0	0	0	0	0	0	0	0	1	0	0	0	0	0	0	0	1	0	0	0	0	0	0	0	8.28	1	0	0	0	0	0	0	0	0	0	0	1	0	0	0	0	0	0	0	0	15.03	1	0	0	0	0	0	0	0	0	1	0	0	0	0	0	0	0	0	0	Low	2.57156	27.1125	5.20696		0	0	0	0	0	0	0	0	0	0	bin_2371
core	3	3130000	3140000	48	40.62	0	0	100	0	0	0	0	0	0	0	0	0	0	0	0	0	0	0	0	0	0	0	0	0	0	0	0	0	0	0	1	0	0	0	0	0	0	1	0	0	0	0	0	0	0	0	1	0	0	0	0	0	0	0	9.8	1	0	0	0	0	0	0	1	0	0	0	0	0	0	0	0	0	1	0	0	0	0	0	0	0	16.18	1	0	0	0	0	0	0	0	0	1	0	0	0	0	0	0	0	0	1	0	0	0	0	0	0	0	0	0	0	1	0	0	0	0	0	0	0	37	1	0	0	0	0	0	0	0	0	1	0	0	0	0	0	0	0	0	7.46	1	0	0	0	0	0	0	0	0	0	0.32	1	0	0	0	0	0	0	0	0	0	1	0	0	0	0	0	0	0	0	6.32	1	0	0	0	0	0	0	0	0	0	7.73	1	0	0	0	0	0	0	0	1	0	0	0	0	0	0	0	0	0	0	1	0	0	0	0	0	0	6.28	1	0	0	0	0	0	0	0	0	5.01	1	0	0	0	0	0	0	0	0	1	0	0	0	0	0	0	0	10.68	1	0	0	0	0	0	0	0	0	0	1	0	0	0	0	0	0	0	0	40.41	1	0	0	0	0	0	0	0	0	1	0	0	0	0	0	0	0	0	0	1	0	0	0	0	0	0	0	0	1	0	0	0	0	0	0	0	0	11.83	1	0	0	0	0	0	0	0	0	0	7.59	1	0	0	0	0	0	0	0	12.7	1	0	0	0	0	0	0	0	5.01	1	0	0	0	0	0	0	0	13.92	1	0	0	0	0	0	0	0	0	0	0	1	0	0	0	0	0	0	0	0	1	0	0	0	0	0	0	0	0	0	1	0	0	0	0	0	0	0	0	0	1	0	0	0	0	0	0	0	0	0	1	0	0	0	0	0	0	0	0	19.49	1	0	0	0	0	0	0	0	0	0	1	0	0	0	0	0	0	0	1	0	0	0	0	0	0	0	34.42	1	0	0	0	0	0	0	0	0	0	0	1	0	0	0	0	0	0	0	0	10.84	1	0	0	0	0	0	0	0	0	1	0	0	0	0	0	0	0	0	0	Low	5.84422	100.379	10.019	1.71433	0	0	0	0	0	0	0	0	0	0	bin_2372
core	3	3140000	3150000	50	67.38	0	0	100	0	0	0	0	0	0	0	0	0	0	0	0	0	0	0	0	0	0	0	0	0	0	0	0	0	0	0	1	0	0	0	0	0	0	1	0	0	0	0	0	0	0	7.73	1	0	0	0	0	0	0	0	25.83	1	0	0	0	0	0	0	1	0	0	0	0	0	0	0	0	0	1	0	0	0	0	0	0	0	36.43	1	0	0	0	0	0	0	0	0	1	0	0	0	0	0	0	0	16.29	1	0	0	0	0	0	0	0	0	0	0	1	0	0	0	0	0	0	0	38.49	1	0	0	0	0	0	0	0	0	1	0	0	0	0	0	0	0	0	0	1	0	0	0	0	0	0	0	0	0	36.53	1	0	0	0	0	0	0	0	0	0	1	0	0	0	0	0	0	0	0	0	1	0	0	0	0	0	0	0	0	0	0	1	0	0	0	0	0	0	0	1	0	0	0	0	0	0	0	0	0	0	1	0	0	0	0	0	0	24.08	1	0	0	0	0	0	0	0	0	10.82	1	0	0	0	0	0	0	0	0	1	0	0	0	0	0	0	0	31.3	1	0	0	0	0	0	0	0	0	0	1	0	0	0	0	0	0	0	0	62.81	1	0	0	0	0	0	0	0	0	1	0	0	0	0	0	0	0	0	0	1	0	0	0	0	0	0	0	23.2	1	0	0	0	0	0	0	0	0	0	1	0	0	0	0	0	0	0	0	0	11.63	1	0	0	0	0	0	0	0	0	1	0	0	0	0	0	0	0	0	1	0	0	0	0	0	0	0	24.2	1	0	0	0	0	0	0	0	0	0	0	1	0	0	0	0	0	0	0	0	1	0	0	0	0	0	0	0	0	0	1	0	0	0	0	0	0	0	0	0	1	0	0	0	0	0	0	0	0	0	1	0	0	0	0	0	0	0	0	31.93	1	0	0	0	0	0	0	0	0	0	1	0	0	0	0	0	0	0	1	0	0	0	0	0	0	0	51.23	1	0	0	0	0	0	0	0	0	0	0	1	0	0	0	0	0	0	0	0	44.03	1	0	0	0	0	0	0	0	0	1	0	0	0	0	0	0	0	0	0	Low	10.5896	285.288	16.8905	1.59501	0	0	0	0	0	0	0	0	0	0	bin_2373
core	3	3150000	3160000	49	74.16	0	0	100	0	0	0	0	0	0	0	0	0	0	0	0	0	0	0	0	0	0	0	0	0	0	0	0	0	0	0	1	0	0	0	0	0	0	1	0	0	0	0	0	0	0	9.86	1	0	0	0	0	0	0	0	0	1	0	0	0	0	0	0	1	0	0	0	0	0	0	0	0	0	1	0	0	0	0	0	0	0	0	1	0	0	0	0	0	0	0	0	1	0	0	0	0	0	0	0	0	1	0	0	0	0	0	0	0	0	0	0	1	0	0	0	0	0	0	0	0	1	0	0	0	0	0	0	0	0	1	0	0	0	0	0	0	0	0	0	1	0	0	0	0	0	0	0	0	0	29.83	1	0	0	0	0	0	0	0	0	0	1	0	0	0	0	0	0	0	0	0	1	0	0	0	0	0	0	0	0	0	0	1	0	0	0	0	0	0	0	1	0	0	0	0	0	0	0	0	0	0	1	0	0	0	0	0	0	5.01	1	0	0	0	0	0	0	0	0	17.64	1	0	0	0	0	0	0	0	0	1	0	0	0	0	0	0	0	0	1	0	0	0	0	0	0	0	0	0	1	0	0	0	0	0	0	0	0	50.48	1	0	0	0	0	0	0	0	0	1	0	0	0	0	0	0	0	0	0	1	0	0	0	0	0	0	0	12.66	1	0	0	0	0	0	0	0	0	0	1	0	0	0	0	0	0	0	0	0	0	1	0	0	0	0	0	0	0	0	1	0	0	0	0	0	0	0	0	1	0	0	0	0	0	0	0	0	1	0	0	0	0	0	0	0	0	0	0	1	0	0	0	0	0	0	0	0	1	0	0	0	0	0	0	0	0	0	1	0	0	0	0	0	0	0	0	0	1	0	0	0	0	0	0	0	0	0	1	0	0	0	0	0	0	0	0	0	1	0	0	0	0	0	0	0	0	0	1	0	0	0	0	0	0	0	1	0	0	0	0	0	0	0	0	1	0	0	0	0	0	0	0	0	0	0	1	0	0	0	0	0	0	0	0	28.63	1	0	0	0	0	0	0	0	0	1	0	0	0	0	0	0	0	0	0	Low	3.42467	98.2665	9.91295		0	0	0	0	0	0	0	0	0	0	bin_2374
core	3	3160000	3170000	42	71.92	0	0	100	0	0	0	0	0	0	0	0	0	0	0	0	0	0	0	0	0	0	0	0	0	0	0	0	0	0	0	1	0	0	0	0	0	0	1	0	0	0	0	0	0	0	13.14	1	0	0	0	0	0	0	0	0	1	0	0	0	0	0	0	1	0	0	0	0	0	0	0	0	0	1	0	0	0	0	0	0	0	0	1	0	0	0	0	0	0	0	0	1	0	0	0	0	0	0	0	5.01	1	0	0	0	0	0	0	0	0	0	0	1	0	0	0	0	0	0	0	0	1	0	0	0	0	0	0	0	0	1	0	0	0	0	0	0	0	0	0	1	0	0	0	0	0	0	0	0	0	0	1	0	0	0	0	0	0	0	0	0	1	0	0	0	0	0	0	0	0	0	1	0	0	0	0	0	0	0	0	0	0	1	0	0	0	0	0	0	0	1	0	0	0	0	0	0	0	0	0	0	1	0	0	0	0	0	0	28.85	1	0	0	0	0	0	0	0	0	30.92	1	0	0	0	0	0	0	0	0	1	0	0	0	0	0	0	0	0	1	1	0	0	0	1	0	0	0	0	1	0	0	0	0	0	0	0	0	63.22	1	1	0	0	1	0	0	0	0	1	0	0	0	0	0	0	0	0	0	1	0	0	0	0	0	0	0	15.14	1	0	0	0	0	0	0	0	0	0	1	0	0	0	0	0	0	0	0	0	0	1	0	0	0	0	0	0	0	0	1	0	0	0	0	0	0	0	0	1	0	0	0	0	0	0	0	0	1	0	0	0	0	0	0	0	0	0	0	1	0	0	0	0	0	0	0	0	1	0	0	0	0	0	0	0	0	0	1	0	0	0	0	0	0	0	0	0	1	1	0	0	0	0	0	0	0	0	1	0	0	0	0	0	0	0	0	0	1	0	0	0	0	0	0	0	0	0	1	0	0	0	0	0	0	0	1	0	0	0	0	0	0	0	0	1	0	0	0	0	0	0	0	0	0	0	1	0	0	0	0	0	0	0	0	54.21	1	0	0	0	0	0	0	0	0	1	0	0	0	0	0	0	0	0	0	Low	4.67756	185.597	13.6234		3	0	0	2	0	0	0	0	0	0	bin_2375
core	3	3170000	3180000	50	68.13	0	0	100	0	0	1.1	0	0	0	0	0	0	0	1.1	0	0	0	0	0	0	0	0	0	0	0	0	0	0	0	0	1	0	0	0	0	0	0	1	0	0	0	0	0	0	0	12.17	1	0	0	0	0	0	0	0	33.37	1	0	0	0	0	0	0	1	0	0	0	0	0	0	0	0	0	1	0	0	0	0	0	0	0	34.55	1	0	0	0	0	0	0	0	0	1	1	0	0	0	0	0	0	29.44	1	0	0	0	0	0	0	0	0	0	0	1	0	0	0	0	0	0	0	66.29	1	0	0	0	0	0	0	0	0	1	0	0	0	0	0	0	0	0	6.31	1	0	0	0	0	0	0	0	0	0	0	1	0	0	0	0	0	0	0	0	0	1	0	0	0	0	0	0	0	0	0	1	0	0	0	0	0	0	0	0	0	27.27	1	0	0	0	0	0	0	10.02	1	0	0	0	0	0	0	0	0	0	23.38	1	0	0	0	0	0	0	0	1	0	0	0	0	0	0	0	0	5.01	1	0	0	0	0	0	0	0	47.08	1	0	0	0	0	0	0	0	5.01	1	0	0	0	0	0	0	0	0	0	1	0	0	0	0	0	0	0	0	76.06	1	0	0	0	0	0	0	0	0	1	0	0	0	0	0	0	0	0	5.01	1	0	0	0	0	0	0	0	37.61	1	0	0	0	0	0	0	0	0	29.51	1	0	0	0	0	0	0	0	0	0	48.9	1	0	0	0	0	0	0	0	30.47	1	0	0	0	0	0	0	0	0	1	0	0	0	0	0	0	0	26.82	1	0	0	0	0	0	0	0	0	0	0	1	0	0	0	0	0	0	0	0	1	0	0	0	0	0	0	0	0	0	1	0	0	0	0	0	0	0	0	0	1	0	0	0	0	0	0	0	0	0	1	0	0	0	0	0	0	0	0	32.39	1	0	0	0	0	0	0	0	0	0	1	0	0	0	0	0	0	0	1	0	0	0	0	0	0	0	56.44	1	0	0	0	0	0	0	0	0	0	19.35	1	0	0	0	0	0	0	0	0	38.84	1	0	0	0	0	0	0	0	0	1	0	0	0	0	0	0	0	0	0	Low	15.5844	425.827	20.6356	1.32411	1	0	0	0	0	0	0	0	0	0	bin_2376
core	3	3180000	3190000	55	47.99	0	0	88	0	0	1.21	0	0	0	0	1.21	0	0	0	0	0	0	0	0	0	0	0	0	0	0	0	0	0	0	0	1	0	0	0	0	0	0	1	0	0	0	0	0	0	0	10.02	1	0	0	0	0	0	0	0	0	1	0	0	0	0	0	0	1	0	0	0	0	0	0	0	0	0	1	0	0	0	0	0	0	0	0	1	0	0	0	0	0	0	0	0	1	0	0	0	0	0	0	0	0	1	0	0	0	0	0	0	0	0	0	0	1	0	0	0	0	0	0	0	0	1	0	0	0	0	0	0	0	0	1	0	0	0	0	0	0	0	0	12.05	1	0	0	0	0	0	0	0	0	0	0	1	0	0	0	0	0	0	0	0	0	1	0	0	0	0	0	0	0	0	0	1	0	0	0	0	0	0	0	0	0	0	1	0	0	0	0	0	0	0	1	0	0	0	0	0	0	0	0	0	0	1	0	0	0	0	0	0	22.74	1	0	0	0	0	0	0	0	0	0	1	0	0	0	0	0	0	0	5.01	1	0	0	0	0	0	0	0	0	1	0	0	0	0	0	0	0	0	0	1	0	0	0	0	0	0	0	0	47.1	1	0	0	0	0	0	0	0	0	1	0	0	0	0	0	0	0	0	0	1	0	0	0	0	0	0	0	10.02	1	0	0	0	0	0	0	0	0	0	1	0	0	0	0	0	0	0	0	0	0	1	0	0	0	0	0	0	0	0	1	0	0	0	0	0	0	0	0	1	0	0	0	0	0	0	0	0	1	0	0	0	0	0	0	0	0	0	0	1	0	0	0	0	0	0	0	0	1	0	0	0	0	0	0	0	0	0	1	0	0	0	0	0	0	0	0	0	1	0	0	0	0	0	0	0	0	0	1	0	0	0	0	0	0	0	0	0	1	0	0	0	0	0	0	0	0	0	1	0	0	0	0	0	0	0	1	0	0	0	0	0	0	0	9.09	1	0	0	0	0	0	0	0	0	0	0	1	0	0	0	0	0	0	0	0	26.79	1	0	0	0	0	0	0	0	0	1	0	0	0	0	0	0	0	0	0	Low	3.17378	78.4926	8.8596		0	0	0	0	0	0	0	0	0	0	bin_2377
core	3	3190000	3200000	55	43.92	0	0	78	0	0	0	0	0	0	0	0	0	0	0	0	0	0	0	0	0	0	0	0	0	0	0	0	0	0	0	1	0	0	0	0	0	0	1	1	0	0	0	0	0	1	15.2	1	0	0	0	0	0	0	0	0	1	0	0	0	0	0	0	1	0	0	0	0	0	0	0	0	0	1	0	0	0	0	0	0	0	0	1	0	0	0	0	0	0	0	0	1	0	0	0	0	0	0	0	0	1	0	0	0	0	0	0	0	0	0	0	1	0	0	0	0	0	0	0	0	1	0	0	0	0	0	0	0	0	1	0	0	0	0	0	0	0	0	0	1	0	0	0	0	0	0	0	0	0	0	1	0	0	0	0	0	0	0	0	0	1	0	0	0	0	0	0	0	0	0	1	0	0	0	0	0	0	0	0	0	0	1	0	0	0	0	0	0	0	1	0	0	0	0	0	0	0	0	0	0	1	0	0	0	0	0	0	0	1	0	0	0	0	0	0	0	0	10.23	1	1	0	0	0	0	0	1	0	1	0	0	0	0	0	0	0	0	1	0	0	0	0	0	0	0	0	0	1	0	0	0	0	0	0	0	0	30.35	1	0	0	0	0	0	0	0	0	1	0	0	0	0	0	0	0	0	0	1	0	0	0	0	0	0	0	5.01	1	0	0	0	0	0	0	0	0	0	1	0	0	0	0	0	0	0	0	0	0	1	0	0	0	0	0	0	0	0	1	0	0	0	0	0	0	0	0	1	0	0	0	0	0	0	0	0	1	0	0	0	0	0	0	0	0	0	0	1	0	0	0	0	0	0	0	0	1	0	0	0	0	0	0	0	0	0	1	0	0	0	0	0	0	0	0	0	1	0	0	0	0	0	0	0	0	0	1	0	0	0	0	0	0	0	0	0	1	0	0	0	0	0	0	0	0	0	1	0	0	0	0	0	0	0	1	0	0	0	0	0	0	0	0	1	0	0	0	0	0	0	0	0	0	0	1	0	0	0	0	0	0	0	0	9.24	1	0	0	0	0	0	0	0	0	1	0	0	0	0	0	0	0	0	0	Low	1.55622	28.598	5.34771		2	0	0	0	0	0	0	0	0	2	bin_2378
core	3	3200000	3210000	56	57.9	17.5	0	100	0	0	0	0	0	0	0	0	0	0	0	0	0	0	0	0	0	0	0	0	0	0	0	0	0	0	0	1	0	0	0	0	0	0	1	0	0	0	0	0	0	0	10.84	1	0	0	0	0	0	0	0	13.5	1	0	0	0	0	0	0	1	0	0	0	0	0	0	0	0	20.89	1	0	0	0	0	0	0	0	23.64	1	0	0	0	0	0	0	0	0	1	0	0	0	0	0	0	0	0	1	0	0	0	0	0	0	0	0	0	0	1	0	0	0	0	0	0	0	29.88	1	0	0	0	0	0	0	0	0	1	0	0	0	0	0	0	0	0	36.41	1	0	0	0	0	0	0	0	0	0	0	1	0	0	0	0	0	0	0	0	0	1	0	0	0	0	0	0	0	0	0	1	0	0	0	0	0	0	0	0	0	5.01	1	0	0	0	0	0	0	9.98	1	0	0	0	0	0	0	0	0	0	39.69	1	0	0	0	0	0	0	0	1	0	0	0	0	0	0	0	0	0	1	0	0	0	0	0	0	0	8.53	1	0	0	0	0	0	0	0	5.01	1	0	0	0	0	0	0	0	0	0	1	0	0	0	0	0	0	0	0	15.2	1	0	0	0	0	0	0	0	0	1	0	0	0	0	0	0	0	0	0	1	0	0	0	0	0	0	0	9.63	1	0	0	0	0	0	0	0	0	5.01	1	0	0	0	0	0	0	0	0	0	0	1	0	0	0	0	0	0	0	47.05	1	0	0	0	0	0	0	0	0	1	0	0	0	0	0	0	0	11.55	1	0	0	0	0	0	0	0	0	0	0	1	0	0	0	0	0	0	0	0	1	0	0	0	0	0	0	0	0	0	1	0	0	0	0	0	0	0	0	0	1	0	0	0	0	0	0	0	0	0	1	0	0	0	0	0	0	0	0	0	1	0	0	0	0	0	0	0	0	0	1	0	0	0	0	0	0	0	1	0	0	0	0	0	0	0	27.51	1	0	0	0	0	0	0	0	0	0	0	1	0	0	0	0	0	0	0	0	21.19	1	0	0	0	0	0	0	0	0	1	0	0	0	0	0	0	0	0	0	Low	7.56711	150.827	12.2812	1.62297	0	0	0	0	0	0	0	0	0	0	bin_2379
core	3	3210000	3220000	54	64.58	50	0	100	0	0	1.29	0	0	0	0	1.18	0	0	0.11	0	0	0	0	0	0	0	0	0	0	0	0	0	0	0	0	1	0	0	0	0	0	0	1	0	0	0	0	0	0	0	12.6	1	0	0	0	0	0	0	0	55.03	1	1	0	0	0	0	0	1	0	0	0	0	0	0	0	0	0	1	0	0	0	0	0	0	0	12.92	1	0	0	0	0	0	0	0	0	1	1	0	0	0	0	0	0	0	1	0	0	0	0	0	0	0	0	0	0	1	0	0	0	0	0	0	0	44.76	1	0	0	0	0	0	0	0	12.88	1	0	0	0	0	0	0	0	0	28.81	1	0	0	0	0	0	0	0	0	0	0	1	0	0	0	0	0	0	0	0	24.6	1	0	0	0	0	0	0	0	0	11.46	1	0	0	0	0	0	0	0	0	0	44.95	1	0	0	0	0	0	0	0	1	0	0	0	0	0	0	0	0	0	42.25	1	0	0	0	0	0	0	0	1	0	0	0	0	0	0	0	0	0	1	0	0	0	0	0	0	0	19.62	1	0	0	0	0	0	0	0	0	1	0	0	0	0	0	0	0	0	48.3	1	1	0	0	0	0	0	0	0	11.46	1	0	0	0	0	0	0	0	0	1	0	0	0	0	0	0	0	0	11.43	1	0	0	0	0	0	0	0	0	1	0	0	0	0	0	0	0	0	0	1	0	0	0	0	0	0	0	0	0	29.83	1	0	0	0	0	0	0	0	43.14	1	1	0	0	0	0	0	0	27.9	1	0	0	0	0	0	0	0	57.9	1	0	0	0	0	0	0	0	0	0	0	1	0	0	0	0	0	0	0	15.93	1	0	0	0	0	0	0	0	0	31.38	1	0	0	0	0	0	0	0	0	0	1	0	0	0	0	0	0	0	0	0	1	0	0	0	0	0	0	0	0	0	1	0	0	0	0	0	0	0	0	10.29	1	0	0	0	0	0	0	29.33	1	0	0	0	0	0	0	0	53.15	1	0	0	0	0	0	0	0	0	0	0	1	0	0	0	0	0	0	0	0	5.01	1	0	0	0	0	0	0	0	0	1	1	0	0	0	0	0	0	0	0	Low	15.2207	349.692	18.7001	1.2286	5	0	0	0	0	0	0	0	0	0	bin_2380
core	3	3220000	3230000	55	66.49	17.5	0	82	0	0	2	0	0	0	0	1.02	0	0	0.98	0	0	0	0	0	0	0	0	0	0	0	0	0	0	0	0	1	0	0	0	0	0	0	1	0	0	0	0	0	0	0	5.01	1	0	0	0	0	0	0	0	13.19	1	0	0	0	0	0	0	1	0	0	0	0	0	0	0	0	0	1	0	0	0	0	0	0	0	0	1	0	0	0	0	0	0	0	0	1	0	0	0	0	0	0	0	0	1	0	0	0	0	0	0	0	0	0	0	1	0	0	0	0	0	0	0	15.15	1	0	0	0	0	0	0	0	0	1	0	0	0	0	0	0	0	0	0	1	0	0	0	0	0	0	0	0	0	0	1	0	0	0	0	0	0	0	0	11.99	1	0	0	0	0	0	0	0	0	0	1	0	0	0	0	0	0	0	0	0	0	1	0	0	0	0	0	0	0	1	0	0	0	0	0	0	0	0	0	13.41	1	0	0	0	0	0	0	0	1	0	0	0	0	0	0	0	0	18.19	1	0	0	0	0	0	0	0	0	1	0	0	0	0	0	0	0	0	1	0	0	0	0	0	0	0	0	32.1	1	0	0	0	0	0	0	0	0	46.25	1	0	0	0	0	0	0	0	0	1	0	0	0	0	0	0	0	0	0	1	0	0	0	0	0	0	0	0	1	0	0	0	0	0	0	0	0	0	1	0	0	0	0	0	0	0	0	0	14.5	1	0	0	0	0	0	0	0	14.74	1	0	0	0	0	0	0	0	13.22	1	0	0	0	0	0	0	0	56.59	1	0	0	0	0	0	0	0	0	0	0	1	0	0	0	0	0	0	0	0	1	0	0	0	0	0	0	0	0	0	1	0	0	0	0	0	0	0	0	0	1	0	0	0	0	0	0	0	0	0	1	0	0	0	0	0	0	0	0	0	1	0	0	0	0	0	0	0	0	12.01	1	0	0	0	0	0	0	0	1	0	0	0	0	0	0	0	25.86	1	0	0	0	0	0	0	0	0	0	0	1	0	0	0	0	0	0	0	0	11.71	1	0	0	0	0	0	0	0	0	1	0	0	0	0	0	0	0	0	0	Low	6.75378	158.062	12.5723	1.86152	0	0	0	0	0	0	0	0	0	0	bin_2381
core	3	3230000	3240000	54	59.12	0	0	82	0	0	0	0	0	0	0	0	0	0	0	0	0	0	0	0	0	0	0	0	0	0	0	0	0	0	0	1	0	0	0	0	0	0	1	0	0	0	0	0	0	0	23.25	1	0	0	0	0	0	0	0	0	1	0	0	0	0	0	0	1	0	0	0	0	0	0	0	0	0	1	0	0	0	0	0	0	0	0	1	0	0	0	0	0	0	0	0	1	0	0	0	0	0	0	0	5.01	1	0	0	0	0	0	0	0	0	0	0	1	0	0	0	0	0	0	0	42.02	1	0	0	0	0	0	0	0	0	1	0	0	0	0	0	0	0	0	0	1	0	0	0	0	0	0	0	0	0	0	1	0	0	0	0	0	0	0	0	0	1	0	0	0	0	0	0	0	0	0	1	0	0	0	0	0	0	0	0	0	0	1	1	0	1	0	0	0	5.01	1	0	0	0	0	0	0	0	0	0	0	1	0	0	0	0	0	0	6.34	1	0	0	0	0	0	0	0	0	17.31	1	0	0	0	0	0	0	0	0	1	0	0	0	0	0	0	0	0	1	0	0	0	0	0	0	0	0	0	1	0	0	0	0	0	0	0	0	40.91	1	0	0	0	0	0	0	0	0	1	0	0	0	0	0	0	0	0	0	1	0	0	0	0	0	0	0	13.09	1	0	0	0	0	0	0	0	0	0	1	0	0	0	0	0	0	0	0	0	0	1	0	0	0	0	0	0	0	0	1	0	0	0	0	0	0	0	0	1	0	0	0	0	0	0	0	11.53	1	0	0	0	0	0	0	0	0	0	0	1	0	0	0	0	0	0	0	0	1	0	0	0	0	0	0	0	0	0	1	0	0	0	0	0	0	0	0	0	1	0	0	0	0	0	0	0	0	0	1	0	0	0	0	0	0	0	0	0	1	0	0	0	0	0	0	0	0	0	1	0	0	0	0	0	0	0	1	0	0	0	0	0	0	0	0	1	0	0	0	0	0	0	0	0	0	0	1	0	0	0	0	0	0	0	0	55.63	1	0	0	0	0	0	0	0	0	1	0	0	0	0	0	0	0	0	5.01	Low	5.00244	151.543	12.3103	2.46085	1	1	0	0	0	0	0	0	0	0	bin_2382
core	3	3240000	3250000	54	46.81	0	0	52	29.28	0	1.37	0	0	0	0	1.37	0	0	0	0	0	0	0	0	0	0	0	0	0	0	0	0	0	0	0	1	0	0	0	0	0	0	1	0	0	0	0	0	0	0	5.01	1	0	0	0	0	0	0	0	0	1	0	0	0	0	0	0	1	0	0	0	0	0	0	0	0	0	1	0	0	0	0	0	0	0	0	1	0	0	0	0	0	0	0	0	1	0	0	0	0	0	0	0	0	1	0	0	0	0	0	0	0	0	0	0	1	0	0	0	0	0	0	0	0	1	0	0	0	0	0	0	0	0	1	0	0	0	0	0	0	0	0	0	1	0	0	0	0	0	0	0	0	0	5.01	1	0	0	0	0	0	0	0	0	0	1	0	0	0	0	0	0	0	0	0	1	0	0	0	0	0	0	0	0	0	0	1	0	0	0	0	0	0	0	1	0	0	0	0	0	0	0	0	0	0	1	0	0	0	0	0	0	5.01	1	0	0	0	0	0	0	0	0	0	1	0	0	0	0	0	0	0	29.04	1	0	0	0	0	0	0	0	0	1	0	0	0	0	0	0	0	0	0	1	0	0	0	0	0	0	0	0	36.08	1	0	0	0	0	0	0	0	0	1	0	0	0	0	0	0	0	0	0	1	0	0	0	0	0	0	0	0	1	0	0	0	0	0	0	0	0	0	1	0	0	0	0	0	0	0	0	0	0	1	0	0	0	0	0	0	0	0	1	0	0	0	0	0	0	0	0	1	0	0	0	0	0	0	0	5.01	1	0	0	0	0	0	0	0	0	0	0	1	0	0	0	0	0	0	0	0	1	0	0	0	0	0	0	0	0	0	1	0	0	0	0	0	0	0	0	0	1	0	0	0	0	0	0	0	0	11.63	1	0	0	0	0	0	0	0	0	0	1	0	0	0	0	0	0	0	0	0	1	0	0	0	0	0	0	0	1	0	0	0	0	0	0	0	24.96	1	0	0	0	0	0	0	0	0	0	0	1	0	0	0	0	0	0	0	0	18.5	1	0	0	0	0	0	0	0	0	1	0	0	0	0	0	0	0	0	0	Low	3.11667	66.111	8.13087		0	0	0	0	0	0	0	0	0	0	bin_2383
core	3	3250000	3260000	55	45.9	77.5	0	50	3.07	0	0	0	0	0	0	0	0	0	0	0	0	0	0	0	0	0	0	0	0	0	0	0	0	0	0	1	0	0	0	0	0	49.45	1	0	0	0	0	0	0	0	58.38	1	0	0	0	0	0	0	0	59.11	1	0	0	0	0	0	0	1	0	0	0	0	0	0	0	0	51.92	1	0	0	0	0	0	0	0	0	1	0	0	0	0	0	0	0	38.43	1	0	0	0	0	0	0	0	58.96	1	0	0	0	0	0	0	0	0	0	55.62	1	0	0	0	0	0	0	0	75.28	1	0	0	0	0	0	0	0	45.08	1	0	0	0	0	0	0	0	0	71.44	1	0	0	0	0	0	0	0	0	0	0	1	0	0	0	0	0	0	0	0	48.95	1	0	0	0	0	0	0	0	0	54.04	1	0	0	0	0	0	0	0	0	0	66	1	0	0	0	0	0	0	42.91	1	0	0	0	0	0	0	0	0	0	47.94	1	0	0	0	0	0	0	5.01	1	0	0	0	0	0	0	0	0	59.41	1	0	0	0	0	0	0	0	0	1	0	0	0	0	0	0	0	50.09	1	0	0	0	0	0	0	0	0	75.75	1	0	0	0	0	0	0	0	0	75.29	1	0	0	0	0	0	0	0	0	1	0	0	0	0	0	0	0	0	0	1	0	0	0	0	0	0	0	49.68	1	0	0	0	0	0	0	0	0	58.38	1	0	0	0	0	0	0	0	0	0	48.77	1	0	0	0	0	0	0	0	0	1	0	0	0	0	0	0	0	47.42	1	0	0	0	0	0	0	0	66.53	1	0	0	0	0	0	0	0	0	0	51.96	1	0	0	0	0	0	0	0	37.06	1	0	0	0	0	0	0	0	0	0	1	0	0	0	0	0	0	0	0	50.78	1	0	0	0	0	0	0	0	0	48.99	1	0	0	0	0	0	0	0	0	55.13	1	0	0	0	0	0	0	0	0	43.63	1	0	0	0	0	0	0	50.06	1	0	0	0	0	0	0	0	0	1	0	0	0	0	0	0	0	0	0	56.39	1	0	0	0	0	0	0	0	0	70.73	1	0	0	0	0	0	0	0	49.06	1	0	0	0	0	0	0	0	0	51.88	Medium	42.7891	602.177	24.5393	0.573494	0	0	0	0	0	0	0	0	0	0	bin_2384
core	3	3260000	3270000	54	56.52	42.5	0	52	0	0	2.09	0	0	0	0	2.09	0	0	0	0	0	0	0	0	0	0	0	0	0	0	0	0	0	0	0	1	0	0	0	0	0	26.16	1	0	0	0	0	0	0	0	49.85	1	0	0	0	0	0	0	0	33.25	1	0	0	0	0	0	12.73	1	0	0	0	0	0	0	0	0	26.46	1	0	0	0	0	0	0	0	0	1	0	0	0	0	0	0	0	22.25	1	0	0	0	0	0	0	0	39.79	1	0	0	0	0	0	0	0	0	0	23.83	1	0	0	0	0	0	0	0	42.37	1	0	0	0	0	0	0	0	25.2	1	0	0	0	0	0	0	0	0	32.82	1	0	0	0	0	0	0	0	0	0	14.46	1	0	0	0	0	0	0	0	0	26.48	1	0	0	0	0	0	0	0	0	25.16	1	0	0	0	0	0	0	0	0	0	21.24	1	0	0	0	0	0	0	22.47	1	0	0	0	0	0	0	0	0	0	26.22	1	0	0	0	0	0	0	13.88	1	0	0	0	0	0	0	0	0	42.82	1	0	0	0	0	0	0	0	11.54	1	0	0	0	0	0	0	0	39.73	1	0	0	0	0	0	0	0	0	23	1	0	0	0	0	0	0	0	0	61.34	1	0	0	0	0	0	0	0	15.41	1	0	0	0	0	0	0	0	0	7.66	1	0	0	0	0	0	0	0	33.19	1	0	0	0	0	0	0	0	0	43.11	1	0	0	0	0	0	0	0	0	0	27.21	1	0	0	0	0	0	0	0	17.8	1	0	0	0	0	0	0	0	26.58	1	0	0	0	0	0	0	0	33.46	1	0	0	0	0	0	0	0	0	0	24.96	1	0	0	0	0	0	0	0	33.88	1	0	0	0	0	0	0	0	0	14.27	1	0	0	0	0	0	0	0	0	24.21	1	0	0	0	0	0	0	0	0	31.51	1	0	0	0	0	0	0	0	0	27.17	1	0	0	0	0	0	0	0	0	22.84	1	0	0	0	0	0	0	26.48	1	0	0	0	0	0	0	0	37.32	1	0	0	0	0	0	0	0	0	0	34.81	1	0	0	0	0	0	0	0	0	55.06	1	0	0	0	0	0	0	0	23.94	1	0	0	0	0	0	0	0	0	24.44	Low	27.7413	144.009	12.0004	0.432582	0	0	0	0	0	0	0	0	0	0	bin_2385
core	3	3270000	3280000	54	75.41	0	0	84	0	0	0	0	0	0	0	0	0	0	0	0	0	0	0	0	0	0	0	0	0	0	0	0	0	0	0	1	0	0	0	0	0	0	1	0	0	0	0	0	0	0	8.25	1	0	0	0	0	0	0	0	20.07	1	0	0	0	0	0	0	1	0	0	0	0	0	0	0	0	0	1	0	0	0	0	0	0	0	32.81	1	0	0	0	0	0	0	0	0	1	0	0	0	0	0	0	0	3.23	1	0	0	0	0	0	0	0	0	0	0	1	0	0	0	0	0	0	0	35.46	1	0	0	0	0	0	0	0	0	1	0	0	0	0	0	0	0	0	29.06	1	0	0	0	0	0	0	0	0	0	5.01	1	0	0	0	0	0	0	0	0	0	1	0	0	0	0	0	0	0	0	0	1	0	0	0	0	0	0	0	0	0	0	1	0	0	0	0	0	0	0	1	0	0	0	0	0	0	0	0	0	0	1	0	0	0	0	0	0	9.88	1	0	0	0	0	0	0	0	0	7.68	1	0	0	0	0	0	0	0	41.61	1	0	0	0	0	0	0	0	11.14	1	0	0	0	0	0	0	0	0	0	1	0	0	0	0	0	0	0	0	59.19	1	0	0	0	0	0	0	0	0	1	0	0	0	0	0	0	0	0	0	1	0	0	0	0	0	0	0	0	1	0	0	0	0	0	0	0	0	7.16	1	0	0	0	0	0	0	0	0	0	9.78	1	0	0	0	0	0	0	0	29.66	1	0	0	0	0	0	0	0	0	1	0	0	0	0	0	0	0	0	1	0	0	0	0	0	0	0	0	0	0	1	0	0	0	0	0	0	0	0	1	0	0	0	0	0	0	0	0	5.01	1	0	0	0	0	0	0	0	0	0	1	0	0	0	0	0	0	0	0	0	1	0	0	0	0	0	0	0	0	15.36	1	0	0	0	0	0	0	0	0	0	1	0	0	0	0	0	0	0	1	0	0	0	0	0	0	0	34.14	1	0	0	0	0	0	0	0	0	0	5.01	1	0	0	0	0	0	0	0	0	42.89	1	0	0	0	0	0	0	0	0	1	0	0	0	0	0	0	0	0	0	Low	9.16444	221.336	14.8774	1.62338	0	0	0	0	0	0	0	0	0	0	bin_2386
core	3	3280000	3290000	55	59.33	0	0	0	0	0	0	0	0	0	0	0	0	0	0	0	0	0	0	0	0	0	0	0	0	0	0	0	0	0	0		0	0	0	0	0	0	1	0	0	0	0	0	0	0	53.73	1	0	0	0	0	0	0	0	88.6	1	0	0	0	0	0	0	1	0	0	0	0	0	0	0	0	21.56	1	0	0	0	0	0	0	0	50.55	1	0	0	0	0	0	0	0	0		0	0	0	0	0	0	0	12.07	1	0	0	0	0	0	0	0	0	0	0	1	0	0	0	0	0	0	0	95.17	1	0	0	0	0	0	0	0	0	1	0	0	0	0	0	0	0	0	78.13	1	0	0	0	0	0	0	0	0	0	13.21	1	0	0	0	0	0	0	0	0	0	1	0	0	0	0	0	0	0	0	11.36	1	0	0	0	0	0	0	0	0	0	21.56	1	0	0	0	0	0	0	5.01	1	0	0	0	0	0	0	0	0	0	5.01	1	0	0	0	0	0	0	21.62	1	0	0	0	0	0	0	0	0	20.1	1	0	0	0	0	0	0	0	60.51	1	0	0	0	0	0	0	0	64.41		0	0	0	0	0	0	0	0	0	1	0	0	0	0	0	0	0	0	59.8	1	0	0	0	0	0	0	0	0	1	0	0	0	0	0	0	0	0	28.47	1	0	0	0	0	0	0	0	27.9	1	0	0	0	0	0	0	0	0	24.97	1	0	0	0	0	0	0	0	0	0	75.5	1	0	0	0	0	0	0	0	60.97	1	0	0	0	0	0	0	0	0	1	0	0	0	0	0	0	0	7.07	1	0	0	0	0	0	0	0	0	0	0	1	0	0	0	0	0	0	0	0	1	0	0	0	0	0	0	0	0	15.7		0	0	0	0	0	0	0	0	0		0	0	0	0	0	0	0	0	0	1	0	0	0	0	0	0	0	0	21.77	1	0	0	0	0	0	0	0	0	0	1	0	0	0	0	0	0	0	1	0	0	0	0	0	0	0	83.9	1	0	0	0	0	0	0	0	0	0	31.11	1	0	0	0	0	0	0	0	0	94.39	1	0	0	0	0	0	0	0	7.28		0	0	0	0	0	0	0	0	0	Low	29.4708	986.638	31.4108	1.06583	0	0	0	0	0	0	0	0	0	0	bin_2387
core	3	3290000	3300000	54	24.36	32.5	10	30	0	0	0	0	0	0	0	0	0	0	0	0	0	0	0	0	0	0	0	0	0	0	0	0	0	0	0	1	0	0	0	0	0	22.52	1	0	0	0	0	0	0	0	42.25	1	0	0	0	0	0	0	0	26.65	1	0	0	0	0	0	24.74	1	0	0	0	0	0	0	0	0	28.76	1	0	0	0	0	0	0	0	26.5	1	0	0	0	0	0	0	0	23.88	1	0	0	0	0	0	0	0	28.98	1	0	0	0	0	0	0	0	0	0	28.02	1	0	0	0	0	0	0	0	58.6	1	0	0	0	0	0	0	0	27.66	1	0	0	0	0	0	0	0	0	27.5	1	0	0	0	0	0	0	0	0	0	27.62	1	0	0	0	0	0	0	0	0	27.56	1	0	0	0	0	0	0	0	0	27.6	1	0	0	0	0	0	0	0	0	0	44.11	1	0	0	0	0	0	0	26.55	1	0	0	0	0	0	0	0	0	0	28.63	1	0	0	0	0	0	0	33.41	1	0	0	0	0	0	0	0	0	42.42	1	0	0	0	0	0	0	0	29.77	1	0	0	0	0	0	0	0	27.54	1	0	0	0	0	0	0	0	0	28.73	1	0	0	0	0	0	0	0	0	64.89	1	0	0	0	0	0	0	0	28.87	1	0	0	0	0	0	0	0	0	27.12	1	0	0	0	0	0	0	0	24.39	1	0	0	0	0	0	0	0	0	28.18	1	0	0	0	0	0	0	0	0	0	28.02	1	0	0	0	0	0	0	0	30.47	1	0	0	0	0	0	0	0	27.32	1	0	0	0	0	0	0	0	27.1	1	0	0	0	0	0	0	0	0	0	26.37	1	0	0	0	0	0	0	0	26.17	1	0	0	0	0	0	0	0	0	24.26	1	0	0	0	0	0	0	0	0	29.7	1	0	0	0	0	0	0	0	0	26.75	1	0	0	0	0	0	0	0	0	26.77	1	0	0	0	0	0	0	0	0	26.33	1	0	0	0	0	0	0	25.96	1	0	0	0	0	0	0	0	38.66	1	0	0	0	0	0	0	0	0	0	25.7	1	0	0	0	0	0	0	0	0	46.34	1	0	0	0	0	0	0	0	27.64	1	0	0	0	0	0	0	0	0	29.41	Low	30.5871	74.5137	8.63213	0.282215	0	0	0	0	0	0	0	0	0	0	bin_2388
core	3	3300000	3310000	54	54.53	0	0	84	0	0	0	0	0	0	0	0	0	0	0	0	0	0	0	0	0	0	0	0	0	0	0	0	0	0	0	1	0	0	0	0	0	0	1	0	0	0	0	0	0	0	14.08	1	0	0	0	0	0	0	0	0	1	0	0	0	0	0	0	1	0	0	0	0	0	0	0	0	0	1	0	0	0	0	0	0	0	0.55	1	0	0	0	0	0	0	0	0	1	0	0	0	0	0	0	0	0	1	0	0	0	0	0	0	0	0	0	0	1	0	0	0	0	0	0	0	6.21	1	0	0	0	0	0	0	0	0	1	0	0	0	0	0	0	0	0	0	1	0	0	0	0	0	0	0	0	0	0	1	0	0	0	0	0	0	0	0	0	1	0	0	0	0	0	0	0	0	6.54	1	0	0	0	0	0	0	0	0	0	0	1	0	0	0	0	0	0	0	1	0	0	0	0	0	0	0	0	0	5.01	1	0	0	0	0	0	0	5.01	1	0	0	0	0	0	0	0	0	8.17	1	0	0	0	0	0	0	0	1.11	1	0	0	0	0	0	0	0	0	1	0	0	0	0	0	0	0	0	0	1	0	0	0	0	0	0	0	0	44.14	1	0	0	0	0	0	0	0	0	1	0	0	0	0	0	0	0	0	0	1	0	0	0	0	0	0	0	26.55	1	0	0	0	0	0	0	0	0	0	1	0	0	0	0	0	0	0	0	0	0	1	0	0	0	0	0	0	0	0	1	0	0	0	0	0	0	0	0	1	0	0	0	0	0	0	0	0	1	0	0	0	0	0	0	0	0	0	0	1	0	0	0	0	0	0	0	0	1	0	0	0	0	0	0	0	0	0	1	0	0	0	0	0	0	0	0	0	1	0	0	0	0	0	0	0	0	0	1	0	0	0	0	0	0	0	0	0	1	0	0	0	0	0	0	0	0	0	1	0	0	0	0	0	0	0	1	0	0	0	0	0	0	0	7.73	1	0	0	0	0	0	0	0	0	0	0	1	0	0	0	0	0	0	0	0	62.16	1	0	0	0	0	0	0	0	0	1	0	0	0	0	0	0	0	0	0	Low	4.16133	140.811	11.8664		0	0	0	0	0	0	0	0	0	0	bin_2389
core	3	3310000	3320000	54	44.52	0	0	42	0	0	0	0	0	0	0	0	0	0	0	0	0	0	0	0	0	0	0	0	0	0	0	0	0	0	0	1	0	0	0	0	0	0	1	0	0	0	0	0	0	0	5.01	1	0	0	0	0	0	0	0	0	1	0	0	0	0	0	0	1	0	0	0	0	0	0	0	0	0	1	0	0	0	0	0	0	0	6.98	1	0	0	0	0	0	0	0	0	1	0	0	0	0	0	0	0	0	1	0	0	0	0	0	0	0	0	0	0	1	0	0	0	0	0	0	0	0	1	0	0	0	0	0	0	0	0	1	0	0	0	0	0	0	0	0	0	1	0	0	0	0	0	0	0	0	0	0	1	0	0	0	0	0	0	0	0	0	1	0	0	0	0	0	0	0	0	0	1	0	0	0	0	0	0	0	0	0	5.01	1	0	0	0	0	0	0	0	1	0	0	0	0	0	0	0	0	0	0	1	0	0	0	0	0	0	30.82	1	0	0	0	0	0	0	0	0	0	1	0	0	0	0	0	0	0	40.29	1	0	0	0	0	0	0	0	0	1	0	0	0	0	0	0	0	0	0	1	0	0	0	0	0	0	0	0	28.6	1	0	0	0	0	0	0	0	0	1	0	0	0	0	0	0	0	0	0	1	0	0	0	0	0	0	0	0	1	0	0	0	0	0	0	0	0	0	1	0	0	0	0	0	0	0	0	0	0	1	0	0	0	0	0	0	0	0	1	0	0	0	0	0	0	0	10.76	1	0	0	0	0	0	0	0	0	1	0	0	0	0	0	0	0	0	0	0	1	0	0	0	0	0	0	0	0	1	0	0	0	0	0	0	0	0	0	1	0	0	0	0	0	0	0	0	0	1	0	0	0	0	0	0	0	0	0	1	0	0	0	0	0	0	0	0	13.76	1	0	0	0	0	0	0	0	0	0	1	0	0	0	0	0	0	0	1	0	0	0	0	0	0	0	6.34	1	0	0	0	0	0	0	0	0	0	0	1	0	0	0	0	0	0	0	0	33.7	1	0	0	0	0	0	0	0	0	1	0	0	0	0	0	0	0	0	21.29	Low	4.50133	102.557	10.127		0	0	0	0	0	0	0	0	0	0	bin_2390
core	3	3320000	3330000	53	38.14	27.5	0	12	0	0	0	0	0	0	0	0	0	0	0	0	0	0	0	0	0	0	0	0	0	0	0	0	0	0	0	1	0	0	0	0	0	0	1	0	0	0	0	0	0	0	18.27	1	0	0	0	0	0	0	0	0	1	0	0	0	0	0	18.11	1	0	0	0	0	0	0	0	0	0	1	0	0	0	0	0	0	0	17.67	1	0	0	0	0	0	0	0	0	1	0	0	0	0	0	0	0	0	1	0	0	0	0	0	0	0	0	0	0	1	0	0	0	0	0	0	0	34.53	1	0	0	0	0	0	0	0	6.26	1	0	0	0	0	0	0	0	0	32.87	1	0	0	0	0	0	0	0	0	0	0	1	0	0	0	0	0	0	0	0	0	1	0	0	0	0	0	0	0	0	8.37	1	0	0	0	0	0	0	0	0	0	20.73	1	0	0	0	0	0	0	0	1	0	0	0	0	0	0	0	0	0	12.59	1	0	0	0	0	0	0	5.01	1	0	0	0	0	0	0	0	0	7.56	1	0	0	0	0	0	0	0	16.58	1	0	0	0	0	0	0	0	19.56	1	0	0	0	0	0	0	0	0	0	1	0	0	0	0	0	0	0	0	28.74	1	0	0	0	0	0	0	0	0	1	0	0	0	0	0	0	0	0	0	1	0	0	0	0	0	0	0	0	1	0	0	0	0	0	0	0	0	6.42	1	0	0	0	0	0	0	0	0	0	0	1	0	0	0	0	0	0	0	15.74	1	0	0	0	0	0	0	0	0	1	0	0	0	0	0	0	0	16.2	1	0	0	0	0	0	0	0	0	0	0	1	0	0	0	0	0	0	0	0	1	0	0	0	0	0	0	0	0	7.36	1	0	0	0	0	0	0	0	0	0	1	0	0	0	0	0	0	0	0	0	1	0	0	0	0	0	0	0	0	5.01	1	0	0	0	0	0	0	0	0	0	1	0	0	0	0	0	0	0	1	0	0	0	0	0	0	0	27.68	1	0	0	0	0	0	0	0	0	0	18.22	1	0	0	0	0	0	0	0	0	25.35	1	0	0	0	0	0	0	0	17.25	1	0	0	0	0	0	0	0	0	0	Low	8.57956	110.604	10.5169	1.2258	0	0	0	0	0	0	0	0	0	0	bin_2391
core	3	3330000	3340000	53	75.05	0	0	100	0	0	0	0	0	0	0	0	0	0	0	0	0	0	0	0	0	0	0	0	0	0	0	0	0	0	0	1	0	0	0	0	0	7.59	1	0	0	0	0	0	0	0	12.89	1	0	0	0	0	0	0	0	6.27	1	0	0	0	0	0	6.26	1	0	0	0	0	0	0	0	0	6.85	1	0	0	0	0	0	0	0	7.64	1	0	0	0	0	0	0	0	5.01	1	0	0	0	0	0	0	0	9.32	1	0	0	0	0	0	0	0	0	0	6.26	1	0	0	0	0	0	0	0	5.01	1	0	0	0	0	0	0	0	9.31	1	0	0	0	0	0	0	0	0	8.47	1	0	0	0	0	0	0	0	0	0	0	1	0	0	0	0	0	0	0	0	6.3	1	0	0	0	0	0	0	0	0	7.61	1	0	0	0	0	0	0	0	0	0	5.01	1	0	0	0	0	0	0	7.66	1	0	0	0	0	0	0	0	0	0	0	1	0	0	0	0	0	0	11.42	1	0	0	0	0	0	0	0	0	18.42	1	0	0	0	0	0	0	0	0	1	0	0	0	0	0	0	0	0	1	0	0	0	0	0	0	0	0	5.01	1	0	0	0	0	0	0	0	0	31.68	1	0	0	0	0	0	0	0	0	1	0	0	0	0	0	0	0	0	5.01	1	0	0	0	0	0	0	0	6.27	1	0	0	0	0	0	0	0	0	5.01	1	0	0	0	0	0	0	0	0	0	0	1	0	0	0	0	0	0	0	7.62	1	0	0	0	0	0	0	0	7.6	1	0	0	0	0	0	0	0	7.97	1	0	0	0	0	0	0	0	0	0	7.86	1	0	0	0	0	0	0	0	5.01	1	0	0	0	0	0	0	0	0	5.01	1	0	0	0	0	0	0	0	0	6.27	1	0	0	0	0	0	0	0	0	7.86	1	0	0	0	0	0	0	0	0	0	1	0	0	0	0	0	0	0	0	5.01	1	0	0	0	0	0	0	5.01	1	0	0	0	0	0	0	0	6.33	1	0	0	0	0	0	0	0	0	0	6.28	1	0	0	0	0	0	0	0	0	39.22	1	0	0	0	0	0	0	0	7.66	1	0	0	0	0	0	0	0	0	6.65	Low	7.36978	50.6969	7.12018	0.966132	0	0	0	0	0	0	0	0	0	0	bin_2392
core	3	3340000	3350000	56	49.05	70	0	16	0	0	0	0	0	0	0	0	0	0	0	0	0	0	0	0	0	0	0	0	0	0	0	0	0	0	0	1	0	0	0	0	0	16.49	1	0	0	0	0	0	0	0	30.32	1	0	0	0	0	0	0	0	31.4	1	0	0	0	0	0	33.9	1	0	0	0	0	0	0	0	0	34.14	1	0	0	0	0	0	0	0	29.75	1	0	0	0	0	0	0	0	29.38	1	0	0	0	0	0	0	0	39.9	1	0	0	0	0	0	0	0	0	0	30.29	1	0	0	0	0	0	0	0	31.38	1	0	0	0	0	0	0	0	37.75	1	0	0	0	0	0	0	0	0	32.88	1	0	0	0	0	0	0	0	0	0	33.03	1	0	0	0	0	0	0	0	0	30.86	1	0	0	0	0	0	0	0	0	30.28	1	0	0	0	0	0	0	0	0	0	33.78	1	0	0	0	0	0	0	8.02	1	0	0	0	0	0	0	0	0	0	34.94	1	0	0	0	0	0	0	36.76	1	0	0	0	0	0	0	0	0	46.85	1	0	0	0	0	0	0	0	31.35	1	0	0	0	0	0	0	0	34.31	1	0	0	0	0	0	0	0	0	31.91	1	0	0	0	0	0	0	0	0	31.2	1	0	0	0	0	0	0	0	17.86	1	0	0	0	0	0	0	0	0	32.39	1	0	0	0	0	0	0	0	6.55	1	0	0	0	0	0	0	0	0	33.41	1	0	0	0	0	0	0	0	0	0	35.02	1	0	0	0	0	0	0	0	34.18	1	0	0	0	0	0	0	0	32.13	1	0	0	0	0	0	0	0	33.1	1	0	0	0	0	0	0	0	0	0	30.46	1	0	0	0	0	0	0	0	32.67	1	0	0	0	0	0	0	0	0	32.2	1	0	0	0	0	0	0	0	0	27.32	1	0	0	0	0	0	0	0	0	29.69	1	0	0	0	0	0	0	0	0	36.1	1	0	0	0	0	0	0	0	0	31.35	1	0	0	0	0	0	0	29.12	1	0	0	0	0	0	0	0	32.5	1	0	0	0	0	0	0	0	0	0	31.11	1	0	0	0	0	0	0	0	0	50.5	1	0	0	0	0	0	0	0	19.56	1	0	0	0	0	0	0	0	0	34.52	Low	31.1691	59.0684	7.6856	0.246577	0	0	0	0	0	0	0	0	0	0	bin_2393
core	3	3350000	3360000	55	60.06	0	0	36	0	0	0	0	0	0	0	0	0	0	0	0	0	0	0	0	0	0	0	0	0	0	0	0	0	0	0	1	0	0	0	0	0	0	1	0	0	0	0	0	0	0	25.19	1	0	0	0	0	0	0	0	0	1	0	0	0	0	0	0	1	0	0	0	0	0	0	0	0	0	1	0	0	0	0	0	0	0	0	1	0	0	0	0	0	0	0	0	1	0	0	0	0	0	0	0	25.61	1	0	0	0	0	0	0	0	0	0	0	1	0	0	0	0	0	0	0	0	1	0	0	0	0	0	0	0	12.59	1	0	0	0	0	0	0	0	0	0	1	0	0	0	0	0	0	0	0	0	0	1	0	0	0	0	0	0	0	0	0	1	0	0	0	0	0	0	0	0	0	1	0	0	0	0	0	0	0	0	0	0	1	0	0	0	0	0	0	0	1	0	0	0	0	0	0	0	0	0	0	1	0	0	0	0	0	0	14.59	1	0	0	0	0	0	0	0	0	16.33	1	0	0	0	0	0	0	0	0	1	0	0	0	0	0	0	0	0	1	0	0	0	0	0	0	0	0	0	1	0	0	0	0	0	0	0	0	16.54	1	0	0	0	0	0	0	0	0	1	0	0	0	0	0	0	0	0	0	1	0	0	0	0	0	0	0	0	1	0	0	0	0	0	0	0	0	0	1	0	0	0	0	0	0	0	0	0	0	1	0	0	0	0	0	0	0	0	1	0	0	0	0	0	0	0	0	1	0	0	0	0	0	0	0	0	1	0	0	0	0	0	0	0	0	0	0	1	0	0	0	0	0	0	0	0	1	0	0	0	0	0	0	0	0	0	1	0	0	0	0	0	0	0	0	0	1	0	0	0	0	0	0	0	0	0	1	0	0	0	0	0	0	0	0	0	1	0	0	0	0	0	0	0	0	0	1	0	0	0	0	0	0	0	1	0	0	0	0	0	0	0	0	1	0	0	0	0	0	0	0	0	0	0	1	0	0	0	0	0	0	0	0	28.05	1	0	0	0	0	0	0	0	0	1	0	0	0	0	0	0	0	0	0	Low	3.08667	58.1838	7.62783		0	0	0	0	0	0	0	0	0	0	bin_2394
core	3	3360000	3370000	55	64.6	0	0	100	0	0	0	0	0	0	0	0	0	0	0	0	0	0	0	0	0	0	0	0	0	0	0	0	0	0	0	1	0	0	0	0	0	0	1	0	0	0	0	0	0	0	9.36	1	0	0	0	0	0	0	0	0	1	0	0	0	0	0	0	1	0	0	0	0	0	0	0	0	0	1	0	0	0	0	0	0	0	0	1	0	0	0	0	0	0	0	0	1	0	0	0	0	0	0	0	0	1	0	0	0	0	0	0	0	0	0	0	1	0	0	0	0	0	0	0	24.24	1	0	0	0	0	0	0	0	0	1	0	0	0	0	0	0	0	0	0	1	0	0	0	0	0	0	0	0	0	16.09	1	0	0	0	0	0	0	0	0	0	1	0	0	0	0	0	0	0	0	0	1	0	0	0	0	0	0	0	0	0	0	1	0	0	0	0	0	0	0	1	0	0	0	0	0	0	0	0	0	0	1	0	0	0	0	0	0	11.54	1	0	0	0	0	0	0	0	0	17.29	1	0	0	0	0	0	0	0	0	1	0	0	0	0	0	0	0	0	1	0	0	0	0	0	0	0	0	0	1	0	0	0	0	0	0	0	0	29.81	1	0	0	0	0	0	0	0	0	1	0	0	0	0	0	0	0	0	0	1	0	0	0	0	0	0	0	0	1	0	0	0	0	0	0	0	0	0	1	0	0	0	0	0	0	0	0	0	0	1	0	0	0	0	0	0	0	0	1	0	0	0	0	0	0	0	0	1	0	0	0	0	0	0	0	0	1	0	0	0	0	0	0	0	0	0	0	1	0	0	0	0	0	0	0	0	1	0	0	0	0	0	0	0	0	0	1	0	0	0	0	0	0	0	0	0	1	0	0	0	0	0	0	0	0	0	1	0	0	0	0	0	0	0	0	0	1	0	0	0	0	0	0	0	0	0	1	0	0	0	0	0	0	0	1	0	0	0	0	0	0	0	0	1	0	0	0	0	0	0	0	0	0	0	1	0	0	0	0	0	0	0	0	28.52	1	0	0	0	0	0	0	0	0	1	0	0	0	0	0	0	0	0	0	Low	3.04111	60.2737	7.76361		0	0	0	0	0	0	0	0	0	0	bin_2395
core	3	3370000	3380000	54	74.93	0	0	100	0	0	0	0	0	0	0	0	0	0	0	0	0	0	0	0	0	0	0	0	0	0	0	0	0	0	0	1	0	0	0	0	0	0	1	0	0	0	0	0	0	0	44.6	1	0	0	0	0	0	0	0	0	1	0	0	0	0	0	0	1	0	0	0	0	0	0	0	0	0	1	0	0	0	0	0	0	0	0	1	0	0	0	0	0	0	0	0	1	0	0	0	0	0	0	0	5.01	1	0	0	0	0	0	0	0	0	0	0	1	0	0	0	0	0	0	0	5.01	1	0	0	0	0	0	0	0	0	1	0	0	0	0	0	0	0	0	0	1	0	0	0	0	0	0	0	0	0	0	1	0	0	0	0	0	0	0	0	0	1	0	0	0	0	0	0	0	0	0	1	0	0	0	0	0	0	0	0	0	0	1	0	0	0	0	0	0	0	1	0	0	0	0	0	0	0	0	0	0	1	0	0	0	0	0	0	11.27	1	0	0	0	0	0	0	0	0	14.51	1	0	0	0	0	0	0	0	0	1	0	0	0	0	0	0	0	0	1	0	0	0	0	0	0	0	0	0	1	0	0	0	0	0	0	0	0	55.64	1	0	0	0	0	0	0	0	0	1	0	0	0	0	0	0	0	0	0	1	0	0	0	0	0	0	0	7.67	1	0	0	0	0	0	0	0	0	0	1	0	0	0	0	0	0	0	0	0	0	1	0	0	0	0	0	0	0	0	1	0	0	0	0	0	0	0	0	1	0	0	0	0	0	0	0	0	1	0	0	0	0	0	0	0	0	0	0	1	0	0	0	0	0	0	0	0	1	0	0	0	0	0	0	0	0	0	1	0	0	0	0	0	0	0	0	0	1	0	0	0	0	0	0	0	0	0	1	0	0	0	0	0	0	0	0	0	1	0	0	0	0	0	0	0	0	0	1	0	0	0	0	0	0	0	1	0	0	0	0	0	0	0	0	1	0	0	0	0	0	0	0	0	0	0	1	0	0	0	0	0	0	0	0	38.43	1	0	0	0	0	0	0	0	0	1	0	0	0	0	0	0	0	0	0	Low	4.04756	142.527	11.9385		0	0	0	0	0	0	0	0	0	0	bin_2396
core	3	3380000	3390000	52	60.7	0	0	40	0	0	0	0	0	0	0	0	0	0	0	0	0	0	0	0	0	0	0	0	0	0	0	0	0	0	0	1	0	0	0	0	0	0	1	0	0	0	0	0	0	0	16.17	1	0	0	0	0	0	0	0	0	1	0	0	0	0	0	0	1	0	0	0	0	0	0	0	0	0	1	0	0	0	0	0	0	0	0	1	0	0	0	0	0	0	0	0	1	0	0	0	0	0	0	0	0	1	0	0	0	0	0	0	0	0	0	0	1	0	0	0	0	0	0	0	10.82	1	0	0	0	0	0	0	0	0	1	0	0	0	0	0	0	0	0	0	1	0	0	0	0	0	0	0	0	0	0	1	0	0	0	0	0	0	0	0	0	1	0	0	0	0	0	0	0	0	0	1	0	0	0	0	0	0	0	0	0	0	1	0	0	0	0	0	0	0	1	0	0	0	0	0	0	0	0	0	0	1	0	0	0	0	0	0	0	1	0	0	0	0	0	0	0	0	4.73	1	0	0	0	0	0	0	0	26.05	1	0	0	0	0	0	0	0	0	1	0	0	0	0	0	0	0	0	0	1	0	0	0	0	0	0	0	0	70.44	1	0	0	0	0	0	0	0	0	1	0	0	0	0	0	0	0	0	0	1	0	0	0	0	0	0	0	17.52	1	0	0	0	0	0	0	0	0	0	1	0	0	0	0	0	0	0	0	0	0	1	0	0	0	0	0	0	0	0	1	0	0	0	0	0	0	0	0	1	0	0	0	0	0	0	0	0	1	0	0	0	0	0	0	0	0	0	0	1	0	0	0	0	0	0	0	0	1	0	0	0	0	0	0	0	0	0	1	0	0	0	0	0	0	0	0	0	1	0	0	0	0	0	0	0	0	0	1	0	0	0	0	0	0	0	0	7.86	1	0	0	0	0	0	0	0	0	0	1	0	0	0	0	0	0	0	1	0	0	0	0	0	0	0	6.74	1	0	0	0	0	0	0	0	0	0	0	1	0	0	0	0	0	0	0	0	22.97	1	0	0	0	0	0	0	0	0	1	0	0	0	0	0	0	0	0	0	Low	4.07333	141.737	11.9054		0	0	0	0	0	0	0	0	0	0	bin_2397
core	3	3390000	3400000	55	73.55	42.5	0	70	0	0	2.76	0	0	0	0	0	0	0	2.76	0	0	0	0	0	0	0	0	0	0	0	0	0	0	0	0	1	0	0	0	0	0	0	1	0	0	0	0	0	0	0	22.65	1	0	0	0	0	0	0	0	7.5	1	0	0	0	0	0	7.78	1	0	0	0	0	0	0	0	0	29.53	1	0	0	0	0	0	0	0	7.25	1	0	0	0	0	0	0	0	24.69	1	0	0	0	0	0	0	0	12.8	1	0	0	0	0	0	0	0	0	0	5.01	1	0	0	0	0	0	0	0	38.37	1	0	0	0	0	0	0	0	16.39	1	0	0	0	0	0	0	0	0	9.11	1	0	0	0	0	0	0	0	0	0	5.01	1	0	0	0	0	0	0	0	0	0	1	0	0	0	0	0	0	0	0	14.77	1	0	0	0	0	0	0	0	0	0	29.52	1	0	0	0	0	0	0	5.01	1	0	0	0	0	0	0	0	0	0	10.13	1	0	0	0	0	0	0	15.15	1	0	0	0	0	0	0	0	0	21.67	1	0	0	0	0	0	0	0	30.42	1	0	0	0	0	0	0	0	13.01	1	0	0	0	0	0	0	0	0	28.78	1	0	0	0	0	0	0	0	0	71.71	1	0	0	0	0	0	0	0	19.72	1	0	0	0	0	0	0	0	0	5.01	1	0	0	0	0	0	0	0	21.85	1	0	0	0	0	0	0	0	0	5.01	1	0	0	0	0	0	0	0	0	0	34.82	1	0	0	0	0	0	0	0	24.67	1	0	0	0	0	0	0	0	5.01	1	0	0	0	0	0	0	0	9.07	1	0	0	0	0	0	0	0	0	0	13.36	1	0	0	0	0	0	0	0	38.76	1	0	0	0	0	0	0	0	0	11.67	1	0	0	0	0	0	0	0	0	0	1	0	0	0	0	0	0	0	0	33.19	1	0	0	0	0	0	0	0	0	41.23	1	0	0	0	0	0	0	0	0	10.84	1	0	0	0	0	0	0	27.71	1	0	0	0	0	0	0	0	14.18	1	0	0	0	0	0	0	0	0	0	8.21	1	0	0	0	0	0	0	0	0	23.91	1	0	0	0	0	0	0	0	11.29	1	0	0	0	0	0	0	0	0	20.66	Low	17.9207	192.614	13.8786	0.774444	0	0	0	0	0	0	0	0	0	0	bin_2398
core	3	3400000	3410000	55	18.51	100	44	0	0	0	54.42	0	0	8.25	0	0	0	0	0	0	0	0	0	0	0	0	0	0	0	0	0	8.25	0	0	0	1	0	0	0	0	0	10.02		0	0	0	0	0	0	0	6.26	1	0	0	0	0	0	0	0	6.26		0	0	0	0	0	7.68	1	0	0	0	0	0	0	0	0	45.1	1	0	0	0	0	0	0	0	19.23	1	0	0	0	0	0	0	0	49.23		0	0	0	0	0	0	0	3.68		0	0	0	0	0	0	0	0	0	0	1	0	0	0	0	0	0	0	5.01	1	0	0	0	0	0	0	0	6.26	1	0	0	0	0	0	0	0	0	0	1	0	0	0	0	0	0	0	0	0	0		0	0	0	0	0	0	0	0	21.54		0	0	0	0	0	0	0	0	29.55	1	0	0	0	0	0	0	0	0	0	46.37	1	0	0	0	0	0	0	7.65		0	0	0	0	0	0	0	0	0	11.31		0	0	0	0	0	0	6.64		0	0	0	0	0	0	0	0	0	1	0	0	0	0	0	0	0	45.02	1	0	0	0	0	0	0	0	17.97	1	0	0	0	0	0	0	0	0	43.32	1	0	0	0	0	0	0	0	0	37.63	1	0	0	0	0	0	0	0	68.07	1	0	0	0	0	0	0	0	0	6.26	1	0	0	0	0	0	0	0	7.6	1	0	0	0	0	0	0	0	0	15.26	1	0	0	0	0	0	0	0	0	0	47.78	1	0	0	0	0	0	0	0	65.31		0	0	0	0	0	0	0	5.01	1	0	0	0	0	0	0	0	13.08	1	0	0	0	0	0	0	0	0	0	7.58	1	0	0	0	0	0	0	0	47.02	1	0	0	0	0	0	0	0	0	6.8	1	0	0	0	0	0	0	0	0	0	1	0	0	0	0	0	0	0	0	24.29	1	0	0	0	0	0	0	0	0	39.22	1	0	0	0	0	0	0	0	0	6.26	1	0	0	0	0	0	0	20.03		0	0	0	0	0	0	0	22.37	1	0	0	0	0	0	0	0	0	0	0	1	0	0	0	0	0	0	0	0	8.06		0	0	0	0	0	0	0	6.26		0	0	0	0	0	0	0	0	5.01	Low	22.5528	427.003	20.664	0.916251	0	0	0	0	0	0	0	0	0	0	bin_2399
core	3	3410000	3420000	53	51	32.5	0	54	0	0	0	0	0	0	0	0	0	0	0	0	0	0	0	0	0	0	0	0	0	0	0	0	0	0	0	1	0	0	0	0	0	0	1	0	0	0	0	0	0	0	27.57	1	0	0	0	0	0	0	0	0	1	0	0	0	0	0	0	1	0	0	0	0	0	0	0	0	0	1	0	0	0	0	0	0	0	6.94	1	0	0	0	0	0	0	0	6.17	1	0	0	0	0	0	0	0	9.59	1	0	0	0	0	0	0	0	0	0	0	1	0	0	0	0	0	0	0	0	1	0	0	0	0	0	0	0	0	1	0	0	0	0	0	0	0	0	5.01	1	0	0	0	0	0	0	0	0	0	6.49	1	0	0	0	0	0	0	0	0	0	1	0	0	0	0	0	0	0	0	6.81	1	0	0	0	0	0	0	0	0	0	11.67	1	0	0	0	0	0	0	0	1	0	0	0	0	0	0	0	0	0	0	1	0	0	0	0	0	0	23.59	1	0	0	0	0	0	0	0	0	17.93	1	1	0	0	1	0	0	0	11.68	1	0	0	0	0	0	0	0	5.32	1	0	0	0	0	0	0	0	0	8.13	1	0	0	0	0	0	0	0	0	51.38	1	0	0	0	0	0	0	0	10.91	1	0	0	0	0	0	0	0	0	0	1	0	0	0	0	0	0	0	0	1	0	0	0	0	0	0	0	0	5.01	1	0	0	0	0	0	0	0	0	0	3.77	1	0	0	0	0	0	0	0	0	1	0	0	0	0	0	0	0	0	1	0	0	0	0	0	0	0	0	1	0	0	0	0	0	0	0	0	0	0	1	0	0	0	0	0	0	0	12.34	1	0	0	0	0	0	0	0	0	0	1	0	0	0	0	0	0	0	0	0	1	0	0	0	0	0	0	0	0	57.71	1	0	0	0	0	0	0	0	0	14.03	1	0	0	0	0	0	0	0	0	0	1	0	0	0	0	0	0	0	1	0	0	0	0	0	0	0	10.84	1	0	0	0	0	0	0	0	0	0	0	1	0	0	0	0	0	0	0	0	43.56	1	0	0	0	0	0	0	0	0	1	0	0	0	0	0	0	0	0	5.01	Low	8.03244	179.804	13.4091	1.66937	1	0	0	1	0	0	0	0	0	0	bin_2400
core	3	3420000	3430000	53	30.48	70	8	68	0	0	5.21	0	0	0	0	0	0	0	0	0	0	0	0	0	0	0	0	0	0	0	0	0	0	0	0	1	0	0	0	0	0	27.01	1	0	0	0	0	0	0	0	43.55	1	0	0	0	0	0	0	0	36.45	1	0	0	0	0	0	37.61	1	0	0	0	0	0	0	0	0	22.6	1	0	0	0	0	0	0	0	30.73	1	0	0	0	0	0	0	0	11.95	1	0	0	0	0	0	0	0	19.07	1	0	0	0	0	0	0	0	0	0	12.38	1	0	0	0	0	0	0	0	50.6	1	0	0	0	0	0	0	0	23.14	1	0	0	0	0	0	0	0	0	41.65	1	0	0	0	0	0	0	0	0	0	13.3	1	0	0	0	0	0	0	0	0	15.48	1	0	0	0	0	0	0	0	0	30.6	1	0	0	0	0	0	0	0	0	0	39.75	1	0	0	0	0	0	0	24.28	1	0	0	0	0	0	0	0	0	0	32.09	1	0	0	0	0	0	0	39.71	1	0	0	0	0	0	0	0	0	38.59	1	0	0	0	0	0	0	0	42.15	1	0	0	0	0	0	0	0	45.41	1	0	0	0	0	0	0	0	0	24.12	1	0	0	0	0	0	0	0	0	75.1	1	0	0	0	0	0	0	0	33.55	1	0	0	0	0	0	0	0	0	23.09	1	0	0	0	0	0	0	0	28.52	1	0	0	0	0	0	0	0	0	28.55	1	0	0	0	0	0	0	0	0	0	31.23	1	0	0	0	0	0	0	0	31.46	1	0	0	0	0	0	0	0	29.73	1	0	0	0	0	0	0	0	47.51	1	0	0	0	0	0	0	0	0	0	38.03	1	0	0	0	0	0	0	0	12.56	1	0	0	0	0	0	0	0	0	30.76	1	0	0	0	0	0	0	0	0	18.98	1	0	0	0	0	0	0	0	0	62.2	1	0	0	0	0	0	0	0	0	52.06	1	0	0	0	0	0	0	0	0	29.39	1	0	0	0	0	0	0	19.37	1	0	0	0	0	0	0	0	51.74	1	0	0	0	0	0	0	0	0	0	29.64	1	0	0	0	0	0	0	0	0	44.09	1	0	0	0	0	0	0	0	23.32	1	0	0	0	0	0	0	0	0	16.24	Low	32.4298	184.005	13.5649	0.418284	0	0	0	0	0	0	0	0	0	0	bin_2401
core	3	3430000	3440000	54	46.23	100	0	34	21.18	0	3.71	0	0	0	0	1.44	0	0	2.27	0	0	0	0	0	0	0	0	0	0	0	0	0	0	0	0	1	0	0	0	0	0	63.02	1	0	0	0	0	0	0	0	71.55	1	0	0	0	0	0	0	0	73.5	1	0	0	0	0	0	75.55	1	0	0	0	0	0	0	0	0	76.29	1	0	0	0	0	0	0	0	79.28	1	0	0	0	0	0	0	0	69.41	1	0	0	0	0	0	0	0	73.86	1	0	0	0	0	0	0	0	0	0	35.86	1	0	0	0	0	0	0	0	84.69	1	0	0	0	0	0	0	0	69.91	1	0	0	0	0	0	0	0	0	81.99	1	0	0	0	0	0	0	0	0	0	56.81	1	0	0	0	0	0	0	0	0	65.41	1	0	0	0	0	0	0	0	0	76.94	1	0	0	0	0	0	0	0	0	0	80.08	1	0	0	0	0	0	0	61.53	1	0	0	0	0	0	0	0	0	0	74.72	1	0	0	0	0	0	0	75.33	1	0	0	0	0	0	0	0	0	76.58	1	0	0	0	0	0	0	0	73.63	1	0	0	0	0	0	0	0	82.81	1	0	0	0	0	0	0	0	0	65.78	1	0	0	0	0	0	0	0	0	81.79	1	0	0	0	0	0	0	0	80.1	1	0	0	0	0	0	0	0	0	71.9	1	0	0	0	0	0	0	0	61.3	1	0	0	0	0	0	0	0	0	60.2	1	0	0	0	0	0	0	0	0	0	67.15	1	0	0	0	0	0	0	0	72.83	1	0	0	0	0	0	0	0	70.2	1	1	0	0	0	1	0	0	83.86	1	0	0	0	0	0	0	0	0	0	72.42	1	0	0	0	0	0	0	0	86.8	1	0	0	0	0	0	0	0	0	73.64	1	0	0	0	0	0	0	0	0	65.33	1	0	0	0	0	0	0	0	0	75.61	1	1	0	0	0	0	0	0	0	76.26	1	0	0	0	0	0	0	0	0	66.96	1	0	0	0	0	0	0	64.2	1	0	0	0	0	0	0	0	82.11	1	0	0	0	0	0	0	0	0	0	75.33	1	0	0	0	0	0	0	0	0	83.71	1	0	0	0	0	0	0	0	68.68	1	0	0	0	0	0	0	0	0	71.25	High	72.3591	82.7963	9.09925	0.125751	2	0	0	1	0	0	0	0	0	0	bin_2402
core	3	3440000	3450000	55	41.85	100	44	0	0	0	42.09	0	0	0	42.09	0	0	0	0	0	0	0	0	0	0	0	0	0	0	0	0	0	0	42.09	0	1	0	0	0	0	0	38.38	1	0	0	0	0	0	0	0	44.72	1	0	0	0	0	0	0	0	57.03	1	0	0	0	0	0	68.04	1	0	0	0	0	0	0	0	0	33.86	1	0	0	0	0	0	0	0	50.16	1	0	0	0	0	0	0	0	42.18	1	0	0	0	0	0	0	0	96.04	1	0	0	0	0	0	0	0	0	0	59	1	0	0	0	0	0	0	0	58.11		0	0	0	0	0	0	0	13.82		0	0	0	0	0	0	0	0	5.01	1	0	0	0	0	0	0	0	0	0	53.84	1	0	0	0	0	0	0	0	0	68.44		0	0	0	0	0	0	0	0	32.06	1	0	0	0	0	0	0	0	0	0	16.97		0	0	0	0	0	0	18.97	1	0	0	0	0	0	0	0	0	0	62.7	1	0	0	0	0	0	0	49.29		0	0	0	0	0	0	0	0	23.21	1	0	0	0	0	0	0	0	71.58		0	0	0	0	0	0	0	5.01	1	0	0	0	0	0	0	0	0	45.77		0	0	0	0	0	0	0	0	0	1	0	0	0	0	0	0	0	59.75	1	0	0	0	0	0	0	0	0	70.86		0	0	0	0	0	0	0	8.93	1	0	0	0	0	0	0	0	0	38.2	1	0	0	0	0	0	0	0	0	0	29.46	1	0	0	0	0	0	0	0	71.1		0	0	0	0	0	0	0	18.77	1	0	0	0	0	0	0	0	65.6	1	0	0	0	0	0	0	0	0	0	15.34		0	0	0	0	0	0	0	39.42		0	0	0	0	0	0	0	0	12.97	1	0	0	0	0	0	0	0	0	74.25		0	0	0	0	0	0	0	0	10.02	1	0	0	0	0	0	0	0	0	61.55		0	0	0	0	0	0	0	0	14.09	1	0	0	0	0	0	0	41.06		0	0	0	0	0	0	0	0	1	0	0	0	0	0	0	0	0	0	69.96		0	0	0	0	0	0	0	0	5.01		0	0	0	0	0	0	0	22.72	1	0	0	0	0	0	0	0	0	40.46	Medium	53.5759	325.652	18.0458	0.336827	0	0	0	0	0	0	0	0	0	0	bin_2403
core	3	3450000	3460000	54	32.15	100	60	0	0	0	52.79	0	0	0	52.79	0	0	0	0	0	0	0	0	0	0	0	0	0	0	0	0	0	0	52.79	0	1	0	0	0	0	0	33.84	1	0	0	0	0	0	0	0	38.54	1	0	0	0	0	0	0	0	59.11	1	0	0	0	0	0	66.66	1	0	0	0	0	0	0	0	0	14.56	1	0	0	0	0	0	0	0	80.85	1	0	0	0	0	0	0	0	70.69	1	0	0	0	0	0	0	0	87.36	1	0	0	0	0	0	0	0	0	0	66.65	1	0	0	0	0	0	0	0	50.43		0	0	0	0	0	0	0	27.29		0	0	0	0	0	0	0	0	14.04	1	0	0	0	0	0	0	0	0	0	56.22	1	0	0	0	0	0	0	0	0	75.2		0	0	0	0	0	0	0	0	16.7	1	0	0	0	0	0	0	0	0	0	24.85		0	0	0	0	0	0	25.15	1	0	0	0	0	0	0	0	0	0	68.12	1	0	0	0	0	0	0	60.87		0	0	0	0	0	0	0	0	27.67	1	0	0	0	0	0	0	0	59.21		0	0	0	0	0	0	0	6.48	1	0	0	0	0	0	0	0	0	58.82		0	0	0	0	0	0	0	0	0	1	0	0	0	0	0	0	0	85.64	1	0	0	0	0	0	0	0	0	82.33		0	0	0	0	0	0	0	15.12	1	0	0	0	0	0	0	0	0	57.5	1	0	0	0	0	0	0	0	0	0	42.15	1	0	0	0	0	0	0	0	83.23		0	0	0	0	0	0	0	25.12	1	0	0	0	0	0	0	0	78.63	1	0	0	0	0	0	0	0	0	0	17.18		0	0	0	0	0	0	0	39.03		0	0	0	0	0	0	0	0	6.32	1	0	0	0	0	0	0	0	0	89.32		0	0	0	0	0	0	0	0	16.58	1	0	0	0	0	0	0	0	0	60.74		0	0	0	0	0	0	0	0	17.25	1	0	0	0	0	0	0	67.01		0	0	0	0	0	0	0	8.84	1	0	0	0	0	0	0	0	0	0	60.07		0	0	0	0	0	0	0	0	6.56		0	0	0	0	0	0	0	13.77	1	0	0	0	0	0	0	0	0	58.29	Medium	60.4852	405.156	20.1285	0.332784	0	0	0	0	0	0	0	0	0	0	bin_2404
core	3	3460000	3470000	54	33.85	100	30	22	0	0	29.02	0	0	0	29.02	0	0	0	0	0	0	0	0	0	0	0	0	0	0	0	0	0	0	29.02	0	1	0	0	0	0	0	56.27	1	0	0	0	0	0	0	0	64.8	1	0	0	0	0	0	0	0	50.66	1	0	0	0	0	0	51.84	1	0	0	0	0	0	0	0	0	48.9	1	0	0	0	0	0	0	0	57.04	1	0	0	0	0	0	0	0	38.5	1	0	0	0	0	0	0	0	62.37	1	0	0	0	0	0	0	0	0	0	51.84	1	0	0	0	0	0	0	0	45.48	1	0	0	0	0	0	0	0	39.93	1	0	0	0	0	0	0	0	0	32.78	1	0	0	0	0	0	0	0	0	0	42.55	1	0	0	0	0	0	0	0	0	63.5	1	0	0	0	0	0	0	0	0	63.57	1	0	0	0	0	0	0	0	0	0	42.35	1	0	0	0	0	0	0	54.55	1	0	0	0	0	0	0	0	0	0	45.45	1	0	0	0	0	0	0	49.31	1	0	0	0	0	0	0	0	0	54.66	1	0	0	0	0	0	0	0	44.98	1	0	0	0	0	0	0	0	48.03	1	0	0	0	0	0	0	0	0	50.34	1	0	0	0	0	0	0	0	0	44.92	1	0	0	0	0	0	0	0	5.62	1	1	0	0	0	0	0	0	0	66.12	1	0	0	0	0	0	0	0	48.12	1	0	0	0	0	0	0	0	0	42.88	1	0	0	0	0	0	0	0	0	0	61.43	1	0	0	0	0	0	0	0	51.46	1	0	0	0	0	0	0	0	53.51	1	0	0	0	0	0	0	0	66.24	1	0	0	0	0	0	0	0	0	0	49.6	1	0	0	0	0	0	0	0	63.05	1	0	0	0	0	0	0	0	0	50.97	1	0	0	0	0	0	0	0	0	55.65	1	1	0	0	0	1	0	0	0	41.88	1	0	0	0	0	0	0	0	0	72.41	1	0	0	0	0	0	0	0	0	49.21	1	0	0	0	0	0	0	53.49	1	0	0	0	0	0	0	0	0	1	0	0	0	0	0	0	0	0	0	47.28	1	0	0	0	0	0	0	0	0	46.34	1	0	0	0	0	0	0	0	41.97	1	0	0	0	0	0	0	0	0	50.45	Medium	49.3844	174.186	13.198	0.267249	2	0	0	1	0	0	0	0	0	0	bin_2405
core	3	3470000	3480000	53	0	100	100	0	0	0	100	0	0	0	100	0	0	0	0	0	0	0	0	0	0	0	0	0	0	0	0	0	0	100	0	1	0	0	0	0	0	38.35	1	0	0	0	0	0	0	0	10.02	1	0	0	0	0	0	0	0	8.64	1	0	0	0	0	0	41.9	1	0	0	0	0	0	0	0	0	19	1	0	0	0	0	0	0	0	14.22	1	0	0	0	0	0	0	0	10.02	1	0	0	0	0	0	0	0	53.2	1	0	0	0	0	0	0	0	0	0	14.5	1	0	0	0	0	0	0	0	2.6	1	0	0	0	0	0	0	0	46.96	1	0	0	0	0	0	0	0	0	8.85	1	0	0	0	0	0	0	0	0	0	6.61	1	0	0	0	0	0	0	0	0	47.15	1	0	0	0	0	0	0	0	0	57.04	1	0	0	0	0	0	0	0	0	0	12.53	1	0	0	0	0	0	0	21.01	1	0	0	0	0	0	0	0	0	0	6.87	1	0	0	0	0	0	0	11.64	1	0	0	0	0	0	0	0	0	15.92	1	0	0	0	0	0	0	0	14.68	1	0	0	0	0	0	0	0	17.84	1	0	0	0	0	0	0	0	0	13.56	1	0	0	0	0	0	0	0	0	0	1	0	0	0	0	0	0	0	52.64	1	0	0	0	0	0	0	0	0	49.52	1	0	0	0	0	0	0	0	13.5	1	0	0	0	0	0	0	0	0	5.01	1	0	0	0	0	0	0	0	0	0	11.41	1	0	0	0	0	0	0	0	43.33	1	0	0	0	0	0	0	0	35.85	1	0	0	0	0	0	0	0	19.31	1	0	0	0	0	0	0	0	0	0	9.08	1	0	0	0	0	0	0	0	53.64	1	1	0	0	0	0	0	0	0	12.35	1	0	0	0	0	0	0	0	0	59.35	1	0	0	0	0	0	0	0	0	21.01	1	0	0	0	0	0	0	0	0	6.81	1	0	0	0	0	0	0	0	0	7.87	1	0	0	0	0	0	0	16.27	1	0	0	0	0	0	0	0	11.27	1	0	0	0	0	0	0	0	0	0	25.62	1	0	0	0	0	0	0	0	0	0	1	0	0	0	0	0	0	0	18.14	1	0	0	0	0	0	0	0	0	10.79	Low	21.6862	301.807	17.3726	0.801089	1	0	0	0	0	0	0	0	0	0	bin_2406
core	3	3480000	3490000	54	1.74	100	100	0	0	0	94.1	0	0	0	89.21	4.89	0	0	0	0	0	0	0	0	0	0	0	0	0	0	0	0	0	89.21	0	1	0	0	0	0	0	29.76	1	0	0	0	0	0	0	0	13.79	1	0	0	0	0	0	0	0	28.79	1	0	0	0	0	0	30.54	1	0	0	0	0	0	0	0	0	58.21	1	0	0	0	0	0	0	0	28.73	1	0	0	0	0	0	0	0	70.09	1	0	0	0	0	0	0	0	34.95	1	0	0	0	0	0	0	0	0	0	24.8	1	0	0	0	0	0	0	0	22.43	1	0	0	0	0	0	0	0	42.1	1	0	0	0	0	0	0	0	0	7.71	1	0	0	0	0	0	0	0	0	0	30.55	1	0	0	0	0	0	0	0	0	70.03	1	0	0	0	0	0	0	0	0	21.76	1	0	0	0	0	0	0	0	0	0	42.66	1	0	0	0	0	0	0	37.02	1	1	0	1	0	0	0	0	0	0	20.61	1	0	0	0	0	0	0	19.95	1	0	0	0	0	0	0	0	0	15.53	1	0	0	0	0	0	0	0	26.4	1	0	0	0	0	0	0	0	51.11	1	0	0	0	0	0	0	0	0	32.55	1	0	0	0	0	0	0	0	0	11.43	1	0	0	0	0	0	0	0	72.43	1	0	0	0	0	0	0	0	0	45.66	1	0	0	0	0	0	0	0	35.79	1	0	0	0	0	0	0	0	0	14.42	1	0	0	0	0	0	0	0	0	0	26.36	1	0	0	0	0	0	0	0	66.03	1	0	0	0	0	0	0	0	28.55	1	0	0	0	0	0	0	0	48.8	1	0	0	0	0	0	0	0	0	0	21.58	1	0	0	0	0	0	0	0	20.4	1	0	0	0	0	0	0	0	0	18.03	1	0	0	0	0	0	0	0	0	27.35	1	0	0	0	0	0	0	0	0	21.97	1	0	0	0	0	0	0	0	0	15.16	1	0	0	0	0	0	0	0	0	25.7	1	0	0	0	0	0	0	34.72	1	0	0	0	0	0	0	0	10.02	1	0	0	0	0	0	0	0	0	0	13.85	1	0	0	0	0	0	0	0	0	19.94	1	0	0	0	0	0	0	0	8.75	1	1	0	1	0	0	0	0	0	33.14	Low	30.67	280.454	16.7468	0.546031	2	2	0	0	0	0	0	0	0	0	bin_2407
core	3	3490000	3500000	54	3.33	100	100	0	0	0	44.13	0	0	0	44.13	0	0	0	0	0	0	0	0	0	0	0	0	0	0	0	0	0	0	44.13	0	1	0	0	0	0	0	59.71	1	0	0	0	0	0	0	0	39.79	1	0	0	0	0	0	0	0	68.72	1	0	0	0	0	0	39.75	1	0	0	0	0	0	0	0	0	80.19	1	0	0	0	0	0	0	0	38.91	1	0	0	0	0	0	0	0	86.85	1	0	0	0	0	0	0	0	44.04	1	0	0	0	0	0	0	0	0	0	50.95	1	0	0	0	0	0	0	0	59.07	1	0	0	0	0	0	0	0	54.48	1	0	0	0	0	0	0	0	0	35.56	1	0	0	0	0	0	0	0	0	0	59.43	1	0	0	0	0	0	0	0	0	58.52	1	0	0	0	0	0	0	0	0	54.41	1	0	0	0	0	0	0	0	0	0	60.48	1	0	0	0	0	0	0	47.66	1	0	0	0	0	0	0	0	0	0	22.86	1	0	0	0	0	0	0	68.87	1	0	0	0	0	0	0	0	0	44.94	1	0	0	0	0	0	0	0	48.15	1	0	0	0	0	0	0	0	56.67	1	0	0	0	0	0	0	0	0	42.93	1	0	0	0	0	0	0	0	0	27.79	1	0	0	0	0	0	0	0	74.09	1	0	0	0	0	0	0	0	0	60.88	1	0	0	0	0	0	0	0	46.42	1	0	0	0	0	0	0	0	0	47.1	1	0	0	0	0	0	0	0	0	0	64.56	1	0	0	0	0	0	0	0	86.85	1	0	0	0	0	0	0	0	76.49	1	0	0	0	0	0	0	0	59.96	1	0	0	0	0	0	0	0	0	0	33.84	1	0	0	0	0	0	0	0	55.89	1	0	0	0	0	0	0	0	0	37.85	1	0	0	0	0	0	0	0	0	49.35	1	0	0	0	0	0	0	0	0	37.85	1	0	0	0	0	0	0	0	0	51.29	1	0	0	0	0	0	0	0	0	58.43	1	0	0	0	0	0	0	29.78	1	0	0	0	0	0	0	0	43.73	1	0	0	0	0	0	0	0	0	0	35.55	1	0	0	0	0	0	0	0	0	41.49	1	0	0	0	0	0	0	0	47.9	1	0	0	0	0	0	0	0	0	59.67	Medium	52.2156	221.836	14.8942	0.285244	0	0	0	0	0	0	0	0	0	0	bin_2408
core	3	3500000	3505381	55	6.36	52.5	30	0	6.98	0	26.54	0	0	23.42	0	0	0	0	0	0	0	0	0	0	0	0	0	0	0	0	0	23.42	0	0	0	1	0	0	0	0	0	19.66	1	0	0	0	0	0	0	0	19.03	1	0	0	0	0	0	0	0	19.47		0	0	0	0	0	18.07	1	0	0	0	0	0	0	0	0	28.36	1	0	0	0	0	0	0	0	19.48		0	0	0	0	0	0	0	13.63	1	0	0	0	0	0	0	0	18.14	1	0	0	0	0	0	0	0	0	0	26.17	1	0	0	0	0	0	0	0	19.5	1	0	0	0	0	0	0	0	24.45	1	0	0	0	0	0	0	0	0	19.41	1	0	0	0	0	0	0	0	0	0	18.19	1	0	0	0	0	0	0	0	0	25.63	1	0	0	0	0	0	0	0	0	3.85	1	0	0	0	0	0	0	0	0	0	18.66	1	0	0	0	0	0	0	13.17	1	0	0	0	0	0	0	0	0	0	25.79	1	0	0	0	0	0	0	18.88	1	0	0	0	0	0	0	0	0	18.31	1	0	0	0	0	0	0	0	18.45	1	0	0	0	0	0	0	0	18.15		0	0	0	0	0	0	0	0	0	1	0	0	0	0	0	0	0	0	13.38	1	0	0	0	0	0	0	0	46.78	1	0	0	0	0	0	0	0	0	19.4	1	0	0	0	0	0	0	0	13.2		0	0	0	0	0	0	0	0	9.25	1	0	0	0	0	0	0	0	0	0	18.68	1	0	0	0	0	0	0	0	41.54		0	0	0	0	0	0	0	8.39		0	0	0	0	0	0	0	8.05	1	0	0	0	0	0	0	0	0	0	24.65	1	0	0	0	0	0	0	0	23.25	1	0	0	0	0	0	0	0	0	17.67		0	0	0	0	0	0	0	0	9.52	1	0	0	0	0	0	0	0	0	26.59	1	0	0	0	0	0	0	0	0	18.47	1	0	0	0	0	0	0	0	0	24.55	1	0	0	0	0	0	0	23.94		0	0	0	0	0	0	0	22.59	1	0	0	0	0	0	0	0	0	0	22.71	1	0	0	0	0	0	0	0	0	17.57	1	0	0	0	0	0	0	0	18.72	1	0	0	0	0	0	0	0	0	18.95	Low	21.1568	52.2367	7.2275	0.341617	0	0	0	0	0	0	0	0	0	0	bin_2409
core	4	0	10000	55	0	100	77.99	0	0	100	99.48	0	0	99.48	0	0	0	0	0	0	0	0	0	0	0	0	0	0	0	0	0	99.48	0	0	0	1	0	0	0	0	0	77.01	1	0	0	0	0	0	0	0	17.57	1	0	0	0	0	0	0	0	70.51	1	0	0	0	0	0	69.49	1	0	0	0	0	0	0	0	0	70.35	1	0	0	0	0	0	0	0	35.45	1	0	0	0	0	0	0	0	75.3	1	0	0	0	0	0	0	0	62.93	1	0	0	0	0	0	0	0	0	0	68.05	1	0	0	0	0	0	0	0	70.1	1	0	0	0	0	0	0	0	75.88	1	0	0	0	0	0	0	0	0	45.19	1	0	0	0	0	0	0	0	0	0	35.07	1	0	0	0	0	0	0	0	0	75.86	1	0	0	0	0	0	0	0	0	46.94	1	0	0	0	0	0	0	0	0	0	69.15	1	0	0	0	0	0	0	74.14		0	0	0	0	0	0	0	0	0	69.15	1	0	0	0	0	0	0	52.05	1	0	0	0	0	0	0	0	0	70.36	1	0	0	0	0	0	0	0	72.53	1	0	0	0	0	0	0	0	70.63	1	0	0	0	0	0	0	0	0	75.6	1	0	0	0	0	0	0	0	0	22.96	1	0	0	0	0	0	0	0	77.23	1	0	0	0	0	0	0	0	0	76.93	1	0	0	0	0	0	0	0	75.05	1	0	0	0	0	0	0	0	0	42.87	1	0	0	0	0	0	0	0	0	0	74.8	1	0	0	0	0	0	0	0	76.64	1	0	0	0	0	0	0	0	70.58	1	0	0	0	0	0	0	0	75.18	1	1	0	1	0	0	0	0	0	0	73.39	1	0	0	0	0	0	0	0	65.24	1	0	0	0	0	0	0	0	0	75.43	1	0	0	0	0	0	0	0	0	74.08	1	0	0	0	0	0	0	0	0	73.17	1	0	0	0	0	0	0	0	0	66.89	1	0	0	0	0	0	0	0	0	76.27	1	0	0	0	0	0	0	74.71	1	0	0	0	0	0	0	0	76.58	1	0	0	0	0	0	0	0	0	0	76.52	1	0	0	0	0	0	0	0	0	30.07	1	0	0	0	0	0	0	0	59.79	1	0	0	0	0	0	0	0	0	76.31	Medium	65.2466	256.964	16.0301	0.245685	1	1	0	0	0	0	0	0	0	0	bin_2410
core	4	10000	20000	54	48.45	100	14	0	22.15	100	28.62	0	3.85	20.08	1.76	1.47	0	0	1.46	0	0	0	0	0	0	0	0	0	3.85	0	0	20.08	1.76	0	0	1	0	0	0	0	0	72.33	1	0	0	0	0	0	0	0	70.18	1	0	0	0	0	0	0	0	70.71		0	0	0	0	0	50.22	1	0	0	0	0	0	0	0	0	70.58	1	0	0	0	0	0	0	0	72.8	1	0	0	0	0	0	0	0	62.11	1	0	0	0	0	0	0	0	71.22	1	0	0	0	0	0	0	0	0	0	68.86	1	0	0	0	0	0	0	0	73.09	1	0	0	0	0	0	0	0	70.7	1	0	0	0	0	0	0	0	0	69.91	1	0	0	0	0	0	0	0	0	0	46.42	1	0	0	0	0	0	0	0	0	69.61	1	0	0	0	0	0	0	0	0	70.73	1	0	0	0	0	0	0	0	0	0	72.02	1	0	0	0	0	0	0	63.42	1	0	0	0	0	0	0	0	0	0	56.96	1	0	0	0	0	0	0	70.65	1	0	0	0	0	0	0	0	0	62.21	1	0	0	0	0	0	0	0	69.77	1	0	0	0	0	0	0	0	70.93	1	0	0	0	0	0	0	0	0	71.57	1	0	0	0	0	0	0	0	0	69.81	1	0	0	0	0	0	0	0	69.02	1	0	0	0	0	0	0	0	0	71.04	1	0	0	0	0	0	0	0	63.12	1	0	0	0	0	0	0	0	0	70.52	1	0	0	0	0	0	0	0	0	0	60.15	1	0	0	0	0	0	0	0	74.86	1	0	0	0	0	0	0	0	70.76	1	0	0	0	0	0	0	0	69.74	1	0	0	0	0	0	0	0	0	0	71.78	1	0	0	0	0	0	0	0	70.5	1	0	0	0	0	0	0	0	0	70.49	1	0	0	0	0	0	0	0	0	69.64	1	0	0	0	0	0	0	0	0	71.16	1	0	0	0	0	0	0	0	0	69.9	1	0	0	0	0	0	0	0	0	71.51	1	0	0	0	0	0	0	71.83	1	0	0	0	0	0	0	0	70.2	1	0	0	0	0	0	0	0	0	0	70.77	1	0	0	0	0	0	0	0	0	70.16	1	0	0	0	0	0	0	0	73.65		0	0	0	0	0	0	0	0	47.37	High	69.0091	25.7461	5.07406	0.0735275	0	0	0	0	0	0	0	0	0	0	bin_2411
core	4	20000	30000	54	92.13	100	0	0	0	100	0	0	0	0	0	0	0	0	0	0	0	0	0	0	0	0	0	0	0	0	0	0	0	0	0	1	0	0	0	0	0	26.41	1	0	0	0	0	0	0	0	72.36	1	0	0	0	0	0	0	0	93.57	1	0	0	0	0	0	82.5	1	0	0	0	0	0	0	0	0	100	1	0	0	0	0	0	0	0	65.23	1	0	0	0	0	0	0	0	47.03	1	0	0	0	0	0	0	0	95.33	1	0	0	0	0	0	0	0	0	0	53.21	1	0	0	0	0	0	0	0	100	1	0	0	0	0	0	0	0	37.04	1	0	0	0	0	0	0	0	0	97	1	0	0	0	0	0	0	0	0	0	92.55	1	0	0	0	0	0	0	0	0	58.27	1	0	0	0	0	0	0	0	0	50.74	1	0	0	0	0	0	0	0	0	0	96.45	1	0	0	0	0	0	0	44.82	1	0	0	0	0	0	0	0	0	0	79.26	1	0	0	0	0	0	0	100	1	0	0	0	0	0	0	0	0	100	1	0	0	0	0	0	0	0	100	1	0	0	0	0	0	0	0	100	1	0	0	0	0	0	0	0	0	91.28	1	0	0	0	0	0	0	0	0	95.76	1	0	0	0	0	0	0	0	69.55	1	0	0	0	0	0	0	0	0	100	1	0	0	0	0	0	0	0	87.72	1	0	0	0	0	0	0	0	0	86.68	1	0	0	0	0	0	0	0	0	0	85.78	1	0	0	0	0	0	0	0	63.63	1	0	0	0	0	0	0	0	80.3	1	0	0	0	0	0	0	0	100	1	0	0	0	0	0	0	0	0	0	100	1	0	0	0	0	0	0	0	100	1	0	0	0	0	0	0	0	0	90.68	1	0	0	0	0	0	0	0	0	95.02	1	0	0	0	0	0	0	0	0	87.8	1	0	0	0	0	0	0	0	0	100	1	0	0	0	0	0	0	0	0	55.53	1	0	0	0	0	0	0	87.58	1	0	0	0	0	0	0	0	91.8	1	0	0	0	0	0	0	0	0	0	100	1	0	0	0	0	0	0	0	0	100	1	0	0	0	0	0	0	0	57	1	0	0	0	0	0	0	0	0	70.17	High	81.9567	414.717	20.3646	0.24848	0	0	0	0	0	0	0	0	0	0	bin_2412
core	4	30000	40000	53	67.8	70	0	22	0	100	0	0	0	0	0	0	0	0	0	0	0	0	0	0	0	0	0	0	0	0	0	0	0	0	0	1	0	0	0	0	0	0	1	0	0	0	0	0	0	0	75.63	1	0	0	0	0	0	0	0	83.27	1	0	0	0	0	0	74.46	1	0	0	0	0	0	0	0	0	96.12	1	0	0	0	0	0	0	0	89.13	1	0	0	0	0	0	0	0	33.36	1	0	0	0	0	0	0	0	92.21	1	0	0	0	0	0	0	0	0	0	80.68	1	0	0	0	0	0	0	0	83.25	1	0	0	0	0	0	0	0	40.28	1	0	0	0	0	0	0	0	0	76.19	1	0	0	0	0	0	0	0	0	0	79.01	1	0	0	0	0	0	0	0	0	60.98	1	0	0	0	0	0	0	0	0	26.3	1	0	0	0	0	0	0	0	0	0	88.26	1	0	0	0	0	0	0	12.04	1	0	0	0	0	0	0	0	0	0	34.27	1	0	0	0	0	0	0	92.61	1	0	0	0	0	0	0	0	0	75.76	1	0	0	0	0	0	0	0	100	1	0	0	0	0	0	0	0	94.19	1	0	0	0	0	0	0	0	0	84.77	1	0	0	0	0	0	0	0	0	96.12	1	0	0	0	0	0	0	0	15.42	1	0	0	0	0	0	0	0	0	86.02	1	0	0	0	0	0	0	0	66.79	1	0	0	0	0	0	0	0	0	89.54	1	0	0	0	0	0	0	0	0	0	47.44	1	0	0	0	0	0	0	0	20.7	1	0	0	0	0	0	0	0	76.76	1	0	0	0	0	0	0	0	90.51	1	0	0	0	0	0	0	0	0	0	100	1	0	0	0	0	0	0	0	85.74	1	0	0	0	0	0	0	0	0	87.95	1	0	0	0	0	0	0	0	0	90.98	1	0	0	0	0	0	0	0	0	72.09	1	0	0	0	0	0	0	0	0	96.52	1	0	0	0	0	0	0	0	0	24	1	0	0	0	0	0	0	49.38	1	0	0	0	0	0	0	0	29.85	1	0	0	0	0	0	0	0	0	0	87.25	1	0	0	0	0	0	0	0	0	89.35	1	0	0	0	0	0	0	0	19.51	1	0	0	0	0	0	0	0	0	86.47	High	68.4702	826.959	28.7569	0.419991	0	0	0	0	0	0	0	0	0	0	bin_2413
core	4	40000	50000	55	31.15	70	14	44	0	100	13.38	0	13.38	0	0	0	0	0	0	0	0	0	0	0	0	0	0	13.38	0	0	0	0	0	0	0	1	0	0	0	0	0	0	1	0	0	0	0	0	0	0	30.92	1	0	0	0	0	0	0	0	37.69	1	0	0	0	0	0	34.01	1	0	0	0	0	0	0	0	0	50.72	1	0	0	0	0	0	0	0	44.8	1	0	0	0	0	0	0	0	0	1	0	0	0	0	0	0	0	46.36	1	0	0	0	0	0	0	0	0	0	10.01	1	0	0	0	0	0	0	0	62.51	1	0	0	0	0	0	0	0	14.91	1	0	0	0	0	0	0	0	0	5.01	1	0	0	0	0	0	0	0	0	0	24.56	1	0	0	0	0	0	0	0	0	13.94	1	0	0	0	0	0	0	0	0	5.01	1	0	0	0	0	0	0	0	0	0	20.83	1	0	0	0	0	0	0	0	1	0	0	0	0	0	0	0	0	0	5.01	1	0	0	0	0	0	0	81.47	1	0	0	0	0	0	0	0	0	25.63	1	0	0	0	0	0	0	0	57.57	1	0	0	0	0	0	0	0	14.07	1	0	0	0	0	0	0	0	0	26.08	1	0	0	0	0	0	0	0	0	65.25	1	0	0	0	0	0	0	0	14.1	1	0	0	0	0	0	0	0	0	22.12	1	0	0	0	0	0	0	0	3.75	1	0	0	0	0	0	0	0	0	17.8	1	0	0	0	0	0	0	0	0	0	0	1	0	0	0	0	0	0	0	11.4	1	0	0	0	0	0	0	0	15.01	1	0	0	0	0	0	0	0	26.6	1	0	0	0	0	0	0	0	0	0	69.83	1	0	0	0	0	0	0	0	11.91	1	0	0	0	0	0	0	0	0	11.58	1	0	0	0	0	0	0	0	0	43.08	1	0	0	0	0	0	0	0	0	6.79	1	0	0	0	0	0	0	0	0	69.51	1	0	0	0	0	0	0	0	0	0	1	0	0	0	0	0	0	0	1	0	0	0	0	0	0	0	39.54	1	0	0	0	0	0	0	0	0	0	14.47	1	0	0	0	0	0	0	0	0	72.68	1	0	0	0	0	0	0	0	0	1	0	0	0	0	0	0	0	0	11.53	Low	25.2902	543.568	23.3145	0.92188	0	0	0	0	0	0	0	0	0	0	bin_2414
core	4	50000	60000	55	68.03	27.5	0	16	0	93.51	0	0	0	0	0	0	0	0	0	0	0	0	0	0	0	0	0	0	0	0	0	0	0	0	0	1	0	0	0	0	0	0	1	0	0	0	0	0	0	0	55.26	1	0	0	0	0	0	0	0	5.01	1	0	0	0	0	0	0	1	0	0	0	0	0	0	0	0	53.83	1	0	0	0	0	0	0	0	24.71	1	0	0	0	0	0	0	0	0	1	0	0	0	0	0	0	0	28.36	1	0	0	0	0	0	0	0	0	0	0	1	0	0	0	0	0	0	0	43.09	1	0	0	0	0	0	0	0	0	1	0	0	0	0	0	0	0	0	11.3	1	0	0	0	0	0	0	0	0	0	56.67	1	0	0	0	0	0	0	0	0	0	1	0	0	0	0	0	0	0	0	12.54	1	0	0	0	0	0	0	0	0	0	75.05	1	0	0	0	0	0	0	0	1	0	0	0	0	0	0	0	0	0	75.39	1	0	0	0	0	0	0	100	1	0	0	0	0	0	0	0	0	20.26	1	0	0	0	0	0	0	0	74.75	1	0	0	0	0	0	0	0	25.75	1	0	0	0	0	0	0	0	0	5.01	1	0	0	0	0	0	0	0	0	81.05	1	0	0	0	0	0	0	0	0	1	0	0	0	0	0	0	0	0	13.96	1	0	0	0	0	0	0	0	40.24	1	0	0	0	0	0	0	0	0	0	1	0	0	0	0	0	0	0	0	0	0	1	0	0	0	0	0	0	0	0	1	0	0	0	0	0	0	0	0	1	0	0	0	0	0	0	0	24.66	1	0	0	0	0	0	0	0	0	0	58.06	1	0	0	0	0	0	0	0	11.64	1	0	0	0	0	0	0	0	0	0	1	0	0	0	0	0	0	0	0	0	1	0	0	0	0	0	0	0	0	0	1	0	0	0	0	0	0	0	0	88.95	1	0	0	0	0	0	0	0	0	0	1	0	0	0	0	0	0	26.85	1	0	0	0	0	0	0	0	29.94	1	0	0	0	0	0	0	0	0	0	24.05	1	0	0	0	0	0	0	0	0	81.6	1	0	0	0	0	0	0	0	9.16	1	0	0	0	0	0	0	0	0	0	Low	25.7142	916.818	30.279	1.17752	0	0	0	0	0	0	0	0	0	0	bin_2415
core	4	60000	70000	52	66.03	0	0	92	0	0	0	0	0	0	0	0	0	0	0	0	0	0	0	0	0	0	0	0	0	0	0	0	0	0	0	1	0	0	0	0	0	0	1	0	0	0	0	0	0	0	35.63	1	0	0	0	0	0	0	0	0	1	0	0	0	0	0	0	1	0	0	0	0	0	0	0	0	0	1	0	0	0	0	0	0	0	0	1	0	0	0	0	0	0	0	0	1	0	0	0	0	0	0	0	0	1	0	0	0	0	0	0	0	0	0	0	1	0	0	0	0	0	0	0	0	1	0	0	0	0	0	0	0	0	1	0	0	0	0	0	0	0	0	0	1	0	0	0	0	0	0	0	0	0	7.29	1	0	0	0	0	0	0	0	0	0	1	0	0	0	0	0	0	0	0	0	1	0	0	0	0	0	0	0	0	0	15.24	1	0	0	0	0	0	0	0	1	0	0	0	0	0	0	0	0	0	7.48	1	0	0	0	0	0	0	59.46	1	0	0	0	0	0	0	0	0	20.75	1	0	0	0	0	0	0	0	26.62	1	0	0	0	0	0	0	0	5.01	1	0	0	0	0	0	0	0	0	0	1	0	0	0	0	0	0	0	0	26.21	1	0	0	0	0	0	0	0	0	1	0	0	0	0	0	0	0	0	0	1	0	0	0	0	0	0	0	14.69	1	0	0	0	0	0	0	0	0	0	1	0	0	0	0	0	0	0	0	0	0	1	0	0	0	0	0	0	0	0	1	0	0	0	0	0	0	0	0	1	0	0	0	0	0	0	0	0	1	0	0	0	0	0	0	0	0	0	0	1	0	0	0	0	0	0	0	0	1	0	0	0	0	0	0	0	0	0	1	0	0	0	0	0	0	0	0	0	1	0	0	0	0	0	0	0	0	0	1	0	0	0	0	0	0	0	0	51.51	1	0	0	0	0	0	0	0	0	0	1	0	0	0	0	0	0	0	1	0	0	0	0	0	0	0	0	1	0	0	0	0	0	0	0	0	0	0	1	0	0	0	0	0	0	0	0	67.26	1	0	0	0	0	0	0	0	0	1	0	0	0	0	0	0	0	0	7.6	Low	7.66111	268.345	16.3812	2.13823	0	0	0	0	0	0	0	0	0	0	bin_2416
core	4	70000	80000	56	62.4	25	0	40	0	0	0	0	0	0	0	0	0	0	0	0	0	0	0	0	0	0	0	0	0	0	0	0	0	0	0	1	0	0	0	0	0	0	1	0	0	0	0	0	0	0	23.02	1	0	0	0	0	0	0	0	14.63	1	0	0	0	0	0	6.02	1	0	0	0	0	0	0	0	0	5.52	1	0	0	0	0	0	0	0	16.84	1	0	0	0	0	0	0	0	6.19	1	0	0	0	0	0	0	0	27.45	1	0	0	0	0	0	0	0	0	0	13.34	1	0	0	0	0	0	0	0	23.45	1	0	0	0	0	0	0	0	0	1	0	0	0	0	0	0	0	0	6.72	1	0	0	0	0	0	0	0	0	0	4.59	1	0	0	0	0	0	0	0	0	27.37	1	0	0	0	0	0	0	0	0	0	1	0	0	0	0	0	0	0	0	0	6.07	1	0	0	0	0	0	0	5.97	1	0	0	0	0	0	0	0	0	0	11.66	1	0	0	0	0	0	0	55.98	1	0	0	0	0	0	0	0	0	8.21	1	0	0	0	0	0	0	0	45.39	1	0	0	0	0	0	0	0	25.47	1	0	0	0	0	0	0	0	0	11.13	1	0	0	0	0	0	0	0	0	43.08	1	0	0	0	0	0	0	0	0	1	0	0	0	0	0	0	0	0	4.39	1	0	0	0	0	0	0	0	14.99	1	0	0	0	0	0	0	0	0	5.21	1	0	0	0	0	0	0	0	0	0	5.97	1	0	0	0	0	0	0	0	6.91	1	0	0	0	0	0	0	0	6.7	1	0	0	0	0	0	0	0	18.46	1	0	0	0	0	0	0	0	0	0	18.37	1	0	0	0	0	0	0	0	5.89	1	0	0	0	0	0	0	0	0	10.07	1	0	0	0	0	0	0	0	0	0	1	0	0	0	0	0	0	0	0	6.01	1	0	0	0	0	0	0	0	0	42.46	1	0	0	0	0	0	0	0	0	5.21	1	0	0	0	0	0	0	10.34	1	0	0	0	0	0	0	0	6.82	1	0	0	0	0	0	0	0	0	0	20.05	1	0	0	0	0	0	0	0	0	29.67	1	0	0	0	0	0	0	0	9.9	1	0	0	0	0	0	0	0	0	3.33	Low	13.7522	173.676	13.1786	0.958289	0	0	0	0	0	0	0	0	0	0	bin_2417
core	4	80000	90000	56	51.27	52.5	38	24	0	0	37.25	0	37.25	0	0	0	0	0	0	0	0	37.25	0	0	0	0	0	0	0	0	0	0	0	0	0	1	0	0	0	0	0	0	1	0	0	0	0	0	0	0	38.53	1	0	0	0	0	0	0	0	29.55	1	0	0	0	0	0	44.01	1	0	0	0	0	0	0	0	0	28.46	1	0	0	0	0	0	0	0	55.36	1	0	0	0	0	0	0	0	8.34	1	0	0	0	0	0	0	0	30.31	1	0	0	0	0	0	0	0	0	0	38.26	1	0	0	0	0	0	0	0	53	1	0	0	0	0	0	0	0	0	1	0	0	0	0	0	0	0	0	49.96	1	0	0	0	0	0	0	0	0	0	17.04	1	0	0	0	0	0	0	0	0	55.71	1	0	0	0	0	0	0	0	0	5.01	1	0	0	0	0	0	0	0	0	0	96.08	1	0	0	0	0	0	0	41.46	1	0	0	0	0	0	0	0	0	0	15.82	1	0	0	0	0	0	0	63.57	1	0	0	0	0	0	0	0	0	14.13	1	0	0	0	0	0	0	0	91.49	1	0	0	0	0	0	0	0	56.13	1	0	0	0	0	0	0	0	0	63.23	1	0	0	0	0	0	0	0	0	48.4	1	0	0	0	0	0	0	0	13.15	1	0	0	0	0	0	0	0	0	32.37	1	0	0	0	0	0	0	0	67.31	1	0	0	0	0	0	0	0	0	17.78	1	0	0	0	0	0	0	0	0	0	88.63	1	0	0	0	0	0	0	0	52.05	1	0	0	0	0	0	0	0	45.01	1	0	0	0	0	0	0	0	32.74	1	0	0	0	0	0	0	0	0	0	100	1	0	0	0	0	0	0	0	65.88	1	0	0	0	0	0	0	0	0	22.29	1	0	0	0	0	0	0	0	0	0	1	0	0	0	0	0	0	0	0	17.18	1	0	0	0	0	0	0	0	0	58.53	1	0	0	0	0	0	0	0	0	15.82	1	0	0	0	0	0	0	53.6	1	0	0	0	0	0	0	0	80.44	1	0	0	0	0	0	0	0	0	0	94.46	1	0	0	0	0	0	0	0	0	50.64	1	0	0	0	0	0	0	0	7.58	1	0	0	0	0	0	0	0	0	32.54	Medium	42.0411	763.589	27.6331	0.657288	0	0	0	0	0	0	0	0	0	0	bin_2418
core	4	90000	100000	53	42.77	55	2	52	0	0	1.6	0	1.6	0	0	0	0	0	0	0	0	1.6	0	0	0	0	0	0	0	0	0	0	0	0	0	1	0	0	0	0	0	28.16	1	0	0	0	0	0	0	0	72.36	1	0	0	0	0	0	0	0	58.31	1	0	0	0	0	0	50.36	1	0	0	0	0	0	0	0	0	39.94	1	0	0	0	0	0	0	0	47.37	1	0	0	0	0	0	0	0	29.69	1	0	0	0	0	0	0	0	58	1	0	0	0	0	0	0	0	0	0	52.15	1	0	0	0	0	0	0	0	55.96	1	0	0	0	0	0	0	0	37.87	1	0	0	0	0	0	0	0	0	55.81	1	0	0	0	0	0	0	0	0	0	42.17	1	1	0	0	0	1	0	0	0	31.5	1	0	0	0	0	0	0	0	0	46.18	1	0	0	0	0	0	0	0	0	0	47.08	1	0	0	0	0	0	0	40.34	1	0	0	0	0	0	0	0	0	0	47.2	1	0	0	0	0	0	0	69.2	1	0	0	0	0	0	0	0	0	42.53	1	0	0	0	0	0	0	0	48.1	1	0	0	0	0	0	0	0	60.26	1	0	0	0	0	0	0	0	0	60.16	1	0	0	0	0	0	0	0	0	67.37	1	0	0	0	0	0	0	0	61.21	1	0	0	0	0	0	0	0	0	34.07	1	0	0	0	0	0	0	0	60.33	1	0	0	0	0	0	0	0	0	49.65	1	0	0	0	0	0	0	0	0	0	58.38	1	0	0	0	0	0	0	0	48.29	1	0	0	0	0	0	0	0	52.92	1	0	0	0	0	0	0	0	55.28	1	0	0	0	0	0	0	0	0	0	55.52	1	0	0	0	0	0	0	0	60.77	1	0	0	0	0	0	0	0	0	51.51	1	0	0	0	0	0	0	0	0	50.54	1	0	0	0	0	0	0	0	0	58.38	1	0	0	0	0	0	0	0	0	73.83	1	0	0	0	0	0	0	0	0	51.16	1	0	0	0	0	0	0	52.18	1	0	0	0	0	0	0	0	43.87	1	0	0	0	0	0	0	0	0	0	64.49	1	0	0	0	0	0	0	0	0	70.9	1	0	0	0	0	0	0	0	47.75	1	0	0	0	0	0	0	0	0	27.98	Medium	51.4907	131.391	11.4626	0.222615	1	0	0	1	0	0	0	0	0	0	bin_2419
core	4	100000	110000	54	10.01	97.5	0	4	0	0	63.56	0	0	0	63.56	0	0	0	0	0	0	0	0	0	0	0	0	0	0	0	0	0	63.56	0	0	1	0	0	0	0	0	0	1	0	0	0	0	0	0	0	31.83	1	0	0	0	0	0	0	0	29.87	1	0	0	0	0	0	26.99	1	0	0	0	0	0	0	0	0	20.23	1	0	0	0	0	0	0	0	29.66	1	0	0	0	0	0	0	0	36.73	1	0	0	0	0	0	0	0	27.48	1	0	0	0	0	0	0	0	0	0	26.8	1	0	0	0	0	0	0	0	25.51	1	0	0	0	0	0	0	0	24.51	1	0	0	0	0	0	0	0	0	27.12	1	0	0	0	0	0	0	0	0	0	27.7	1	0	0	0	0	0	0	0	0	25.61	1	0	0	0	0	0	0	0	0	28.32	1	0	0	0	0	0	0	0	0	0	33.75	1	0	0	0	0	0	0	25.06	1	0	0	0	0	0	0	0	0	0	25.14	1	0	0	0	0	0	0	29.56	1	0	0	0	0	0	0	0	0	32.57	1	0	0	0	0	0	0	0	37.27	1	0	0	0	0	0	0	0	34.65	1	0	0	0	0	0	0	0	0	27.83	1	0	0	0	0	0	0	0	0	32	1	0	0	0	0	0	0	0	31.7	1	0	0	0	0	0	0	0	0	29.54	1	0	0	0	0	0	0	0	28.54	1	0	0	0	0	0	0	0	0	29.32	1	0	0	0	0	0	0	0	0	0	33.21	1	0	0	0	0	0	0	0	56.69	1	0	0	0	0	0	0	0	25.65	1	0	0	0	0	0	0	0	34.7	1	0	0	0	0	0	0	0	0	0	26.81	1	0	0	0	0	0	0	0	25.61	1	0	0	0	0	0	0	0	0	19.58	1	0	0	0	0	0	0	0	0	29.91	1	0	0	0	0	0	0	0	0	28.57	1	0	0	0	0	0	0	0	0	31.71	1	0	0	0	0	0	0	0	0	28.2	1	0	0	0	0	0	0	26.49	1	0	0	0	0	0	0	0	27.29	1	0	0	0	0	0	0	0	0	0	29.32	1	0	0	0	0	0	0	0	0	32.4	1	0	0	0	0	0	0	0	8.97	1	0	0	0	0	0	0	0	0	0	Low	27.7867	76.619	8.75323	0.315015	0	0	0	0	0	0	0	0	0	0	bin_2420
core	4	110000	120000	54	10.91	100	52	0	0	0	60.88	0	59.39	0	0	0	0	0	1.49	24.34	0	0	35.05	0	0	0	0	0	0	0	0	0	0	0	0	1	0	0	0	0	0	32.46	1	0	0	0	0	0	0	0	41.61	1	0	0	0	0	0	0	0	41.69	1	0	0	0	0	0	43.46	1	0	0	0	0	0	0	0	0	54.7	1	0	0	0	0	0	0	0	34.09	1	0	0	0	0	0	0	0	40.39	1	0	0	0	0	0	0	0	40.31	1	0	0	0	0	0	0	0	0	0	40.19	1	0	0	0	0	0	0	0	27.37	1	0	0	0	0	0	0	0	43.51	1	0	0	0	0	0	0	0	0	40.58	1	0	0	0	0	0	0	0	0	0	37.84	1	0	0	0	0	0	0	0	0	40.5	1	0	0	0	0	0	0	0	0	50.99	1	0	0	0	0	0	0	0	0	0	45.05	1	0	0	0	0	0	0	34.75	1	0	0	0	0	0	0	0	0	0	39.05	1	0	0	0	0	0	0	43.34	1	0	0	0	0	0	0	0	0	37.16	1	0	0	0	0	0	0	0	42.37	1	1	0	0	0	0	0	1	41.86	1	0	0	0	0	0	0	0	0	39.86	1	0	0	0	0	0	0	0	0	29.48	1	0	0	0	0	0	0	0	64.67	1	0	0	0	0	0	0	0	0	44.28	1	0	0	0	0	0	0	0	29.93	1	0	0	0	0	0	0	0	0	25.86	1	0	0	0	0	0	0	0	0	0	40.49	1	0	0	0	0	0	0	0	53.88	1	0	0	0	0	0	0	0	39.3	1	0	0	0	0	0	0	0	43.28	1	0	0	0	0	0	0	0	0	0	25.48	1	1	0	0	0	1	0	0	46.49	1	0	0	0	0	0	0	0	0	38.42	1	0	0	0	0	0	0	0	0	42.85	1	0	0	0	0	0	0	0	0	45.45	1	0	0	0	0	0	0	0	0	42.03	1	0	0	0	0	0	0	0	0	36.94	1	0	0	0	0	0	0	44.32	1	0	0	0	0	0	0	0	42.12	1	0	0	0	0	0	0	0	0	0	22.27	1	0	0	0	0	0	0	0	0	40.69	1	0	0	0	0	0	0	0	44.15	1	0	0	0	0	0	0	0	0	0	Medium	39.4558	95.3966	9.76712	0.247546	2	0	0	1	0	0	0	0	0	1	bin_2421
core	4	120000	130000	54	5.07	100	76	0	0	0	82.84	0	23.77	8.06	51.01	0	0	0	0	0	0	0	0	0	0	0	0	0	23.77	0	0	8.06	0	14.06	36.95	1	0	0	0	0	0	17.54	1	0	0	0	0	0	0	0	12.32	1	0	0	0	0	0	0	0	8.25	1	0	0	0	0	0	9.41	1	0	0	0	0	0	0	0	0	26.61	1	0	0	0	0	0	0	0	31.83	1	0	0	0	0	0	0	0	52.18	1	0	0	0	0	0	0	0	12.19	1	0	0	0	0	0	0	0	0	0	24.82	1	0	0	0	0	0	0	0	28.47		0	0	0	0	0	0	0	40.27	1	0	0	0	0	0	0	0	0	17.97	1	0	0	0	0	0	0	0	0	0	16.74	1	0	0	0	0	0	0	0	0	10.96	1	0	0	0	0	0	0	0	0	17.07	1	0	0	0	0	0	0	0	0	0	17.82	1	0	0	0	0	0	0	26.2	1	0	0	0	0	0	0	0	0	0	8.09	1	0	0	0	0	0	0	35.9	1	0	0	0	0	0	0	0	0	25.86	1	0	0	0	0	0	0	0	43.95	1	0	0	0	0	0	0	0	45.83	1	0	0	0	0	0	0	0	0	17.78	1	0	0	0	0	0	0	0	0	7.73		0	0	0	0	0	0	0	55.38	1	0	0	0	0	0	0	0	0	12.89	1	0	0	0	0	0	0	0	27.85	1	0	0	0	0	0	0	0	0	34.56	1	0	0	0	0	0	0	0	0	0	16.71	1	0	0	0	0	0	0	0	73.58	1	0	0	0	0	0	0	0	38.09	1	0	0	0	0	0	0	0	40.14	1	0	0	0	0	0	0	0	0	0	24.83	1	1	0	0	0	1	0	0	35.72	1	0	0	0	0	0	0	0	0	16.44	1	0	0	0	0	0	0	0	0	36.63	1	0	0	0	0	0	0	0	0	23.3	1	0	0	0	0	0	0	0	0	10.71	1	0	0	0	0	0	0	0	0	25.33	1	0	0	0	0	0	0	18.85	1	0	0	0	0	0	0	0	8.71	1	0	0	0	0	0	0	0	0	0	23.77	1	0	0	0	0	0	0	0	0	22.39	1	0	0	0	0	0	0	0	8.92		0	0	0	0	0	0	0	0	22.38	Low	24.1652	190.993	13.82	0.571896	1	0	0	1	0	0	0	0	0	0	bin_2422
core	4	130000	140000	54	0	75	100	0	0	0	100	0	0	0	100	0	0	0	0	0	0	0	0	0	0	0	0	0	0	0	0	0	0	84.61	15.39	1	0	0	0	0	0	0	1	0	0	0	0	0	0	0	11.33	1	0	0	0	0	0	0	0	0		0	0	0	0	0	13.43	1	0	0	0	0	0	0	0	0	24.95	1	0	0	0	0	0	0	0	9.34	1	0	0	0	0	0	0	0	7.55	1	0	0	0	0	0	0	0	7.11	1	0	0	0	0	0	0	0	0	0	12.97	1	0	0	0	0	0	0	0	27.18		0	0	0	0	0	0	0	11.54	1	0	0	0	0	0	0	0	0	13.36	1	0	0	0	0	0	0	0	0	0	4.27		0	0	0	0	0	0	0	0	53.69		0	0	0	0	0	0	0	0	46.09	1	0	0	0	0	0	0	0	0	0	26.22	1	0	0	0	0	0	0	13.89	1	0	0	0	0	0	0	0	0	0	6.27	1	0	0	0	0	0	0	3.84	1	0	0	0	0	0	0	0	0	4.13	1	0	0	0	0	0	0	0	19.54	1	0	0	0	0	0	0	0	16.25	1	0	0	0	0	0	0	0	0	10.31	1	0	0	0	0	0	0	0	0	6.26		0	0	0	0	0	0	0	47.07		0	0	0	0	0	0	0	0	22.62	1	0	0	0	0	0	0	0	15.09	1	0	0	0	0	0	0	0	0	4.51	1	0	0	0	0	0	0	0	0	0	12.05	1	0	0	0	0	0	0	0	23.25	1	0	0	0	0	0	0	0	24.04	1	0	0	0	0	0	0	0	7.64		0	0	0	0	0	0	0	0	0	10.11	1	0	0	0	0	0	0	0	100		0	0	0	0	0	0	0	0	0	1	0	0	0	0	0	0	0	0	20.07	1	0	0	0	0	0	0	0	0	0	1	0	0	0	0	0	0	0	0	0	1	0	0	0	0	0	0	0	0	37.02	1	0	0	0	0	0	0	17.09	1	0	0	0	0	0	0	0	14.74	1	0	0	0	0	0	0	0	0	0	20.42	1	0	0	0	0	0	0	0	0	11	1	0	0	0	0	0	0	0	7.52		0	0	0	0	0	0	0	0	7.56	Low	14.9781	290.377	17.0404	1.13769	0	0	0	0	0	0	0	0	0	0	bin_2423
core	4	140000	150000	47	0	100	100	0	0	0	100	0	0	0	100	0	0	0	0	0	0	0	0	0	0	0	0	0	0	0	0	0	0	82.73	17.27	1	0	0	0	0	0	11.27	1	0	0	0	0	0	0	0	0	1	0	0	0	0	0	0	0	0		0	0	0	0	0	0	1	0	0	0	0	0	0	0	0	57.03	1	0	0	0	0	0	0	0	17.25	1	0	0	0	0	0	0	0	46.81	1	0	0	0	0	0	0	0	5.01	1	0	0	0	0	0	0	0	0	0	0	1	0	0	0	0	0	0	0	33.78	1	0	0	0	0	0	0	0	16.57	1	0	0	0	0	0	0	0	0	0		0	0	0	0	0	0	0	0	0	5.01	1	0	0	0	0	0	0	0	0	46.91	1	0	0	0	0	0	0	0	0	5.01	1	0	0	0	0	0	0	0	0	0	12.8	1	0	0	0	0	0	0	6.32	1	0	0	0	0	0	0	0	0	0	0	1	0	0	0	0	0	0	5.01	1	0	0	0	0	0	0	0	0	10.02	1	0	0	0	0	0	0	0	19.61		0	0	0	0	0	0	0	26.02	1	0	0	0	0	0	0	0	0	0	1	0	0	0	0	0	0	0	0	0	1	0	0	0	0	0	0	0	42.33		0	0	0	0	0	0	0	0	0	1	0	0	0	0	0	0	0	12.42	1	0	0	0	0	0	0	0	0	11.69	1	0	0	0	0	0	0	0	0	0	32.29	1	0	0	0	0	0	0	0	40.86	1	0	0	0	0	0	0	0	7.51	1	0	0	0	0	0	0	0	14.32	1	0	0	0	0	0	0	0	0	0	5.01	1	0	0	0	0	0	0	0	31.07	1	0	0	0	0	0	0	0	0	0	1	0	0	0	0	0	0	0	0	13.37	1	0	0	0	0	0	0	0	0	22.73	1	0	0	0	0	0	0	0	0	12.59	1	0	0	0	0	0	0	0	0	5.01	1	0	0	0	0	0	0	15.03		0	0	0	0	0	0	0	0	1	1	0	0	0	1	0	0	0	0	28.61	1	0	0	0	0	0	0	0	0	10.02	1	0	0	0	0	0	0	0	0		0	0	0	0	0	0	0	0	0	Low	15.34	240.573	15.5104	1.01111	1	0	0	1	0	0	0	0	0	0	bin_2424
core	4	150000	160000	53	0	100	54	0	0	0	72.64	0	0	0	39.86	0	0	0	1.9	0	0	0	0	0	0	0	0	0	0	0	0	0	0	39.86	0	1	0	0	0	0	0	28.81	1	0	0	0	0	0	0	0	11.64	1	0	0	0	0	0	0	0	27.52		0	0	0	0	0	27.12	1	0	0	0	0	0	0	0	0	53.64	1	0	0	0	0	0	0	0	24.75	1	0	0	0	0	0	0	0	51.44		0	0	0	0	0	0	0	37.49	1	0	0	0	0	0	0	0	0	0	30.01	1	0	0	0	0	0	0	0	49.74	1	0	0	0	0	0	0	0	25.19	1	0	0	0	0	0	0	0	0	26.23		0	0	0	0	0	0	0	0	0	23.81	1	0	0	0	0	0	0	0	0	54.86	1	0	0	0	0	0	0	0	0	21.24	1	0	0	0	0	0	0	0	0	0	33.53	1	0	0	0	0	0	0	28.47	1	0	0	0	0	0	0	0	0	0	26.83	1	0	0	0	0	0	0	38.22		0	0	0	0	0	0	0	0	22.49	1	0	0	0	0	0	0	0	39.27	1	0	0	0	0	0	0	0	27.32	1	0	0	0	0	0	0	0	0	26.02	1	0	0	0	0	0	0	0	0	23.09	1	0	0	0	0	0	0	0	76.03		0	0	0	0	0	0	0	0	30.78	1	0	0	0	0	0	0	0	22.9	1	0	0	0	0	0	0	0	0	25.94	1	0	0	0	0	0	0	0	0	0	34.08	1	0	0	0	0	0	0	0	39.68	1	1	0	0	0	0	0	0	24.95		0	0	0	0	0	0	0	24.85	1	0	0	0	0	0	0	0	0	0	28.81	1	0	0	0	0	0	0	0	30.88		0	0	0	0	0	0	0	0	24.76	1	0	0	0	0	0	0	0	0	27.99	1	0	0	0	0	0	0	0	0	31.22	1	0	0	0	0	0	0	0	0	36.25	1	0	0	0	0	0	0	0	0	27.94		0	0	0	0	0	0	25.29		0	0	0	0	0	0	0	26.07	1	1	0	0	0	1	0	0	0	0	23.31	1	0	0	0	0	0	0	0	0	22.21	1	0	0	0	0	0	0	0	26.52	1	0	0	0	0	0	0	0	0	10.44	Low	31.5825	158.405	12.5859	0.398508	2	0	0	1	0	0	0	0	0	0	bin_2425
core	4	160000	170000	47	7.95	100	24	0	0	0	84.36	0	0	0	54.93	0	0	0	29.43	0	0	0	0	0	0	0	0	0	0	0	0	0	0	54.93	0	1	0	0	0	0	0	3.16	1	0	0	0	0	0	0	0	12.73	1	0	0	0	0	0	0	0	16.94	1	0	0	0	0	0	16.24	1	0	0	0	0	0	0	0	0	62.39	1	0	0	0	0	0	0	0	16.94	1	0	0	0	0	0	0	0	52.03	1	0	0	0	0	0	0	0	17.34	1	0	0	0	0	0	0	0	0	0	17.06	1	0	0	0	0	0	0	0	17.05	1	0	0	0	0	0	0	0	15.99	1	0	0	0	0	0	0	0	0	15.68	1	0	0	0	0	0	0	0	0	0	15.7	1	0	0	0	0	0	0	0	0	16.98	1	0	0	0	0	0	0	0	0	15.75	1	0	0	0	0	0	0	0	0	0	25.99	1	0	0	0	0	0	0	16.73	1	0	0	0	0	0	0	0	0	0	15.79	1	0	0	0	0	0	0	16.58	1	0	0	0	0	0	0	0	0	15.83	1	0	0	0	0	0	0	0	21.55	1	0	0	0	0	0	0	0	45.94	1	0	0	0	0	0	0	0	0	36.87	1	0	0	0	0	0	0	0	0	15.88	1	0	0	0	0	0	0	0	57.51	1	0	0	0	0	0	0	0	0	40.42	1	0	0	0	0	0	0	0	16	1	0	0	0	0	0	0	0	0	15.41	1	0	0	0	0	0	0	0	0	0	40.92	1	0	0	0	0	0	0	0	21.58	1	0	0	0	0	0	0	0	16.31	1	0	0	0	0	0	0	0	16.49	1	0	0	0	0	0	0	0	0	0	15.77	1	0	0	0	0	0	0	0	17.03	1	0	0	0	0	0	0	0	0	16.61	1	0	0	0	0	0	0	0	0	16.98	1	0	0	0	0	0	0	0	0	16.41	1	0	0	0	0	0	0	0	0	15.62	1	0	0	0	0	0	0	0	0	26.5	1	0	0	0	0	0	0	16.3	1	0	0	0	0	0	0	0	15.92	1	0	0	0	0	0	0	0	0	0	26.56	1	0	0	0	0	0	0	0	0	14.91	1	0	0	0	0	0	0	0	16.15	1	0	0	0	0	0	0	0	0	14.57	Low	21.7136	155.169	12.4567	0.573683	0	0	0	0	0	0	0	0	0	0	bin_2426
core	4	170000	180000	51	52.35	42.5	26	34	0	0	24.12	0	0	8.1	16.02	0	0	0	0	0	0	0	0	0	0	0	0	0	0	0	0	8.1	0	16.02	0	1	0	0	0	0	0	2.86	1	0	0	0	0	0	0	0	56.03	1	0	0	0	0	0	0	0	66.27	1	0	0	0	0	0	45.88	1	0	0	0	0	0	0	0	0	65.37	1	0	0	0	0	0	0	0	50.79	1	0	0	0	0	0	0	0	48.21	1	0	0	0	0	0	0	0	65.49	1	0	0	0	0	0	0	0	0	0	46.61	1	0	0	0	0	0	0	0	54.24	1	0	0	0	0	0	0	0	10.48	1	0	0	0	0	0	0	0	0	59.07	1	0	0	0	0	0	0	0	0	0	50.38	1	0	0	0	0	0	0	0	0	65.72	1	0	0	0	0	0	0	0	0	54.08	1	0	0	0	0	0	0	0	0	0	66.89	1	0	0	0	0	0	0	25.92	1	0	0	0	0	0	0	0	0	0	52.15	1	0	0	0	0	0	0	85.27	1	0	0	0	0	0	0	0	0	54.5	1	0	0	0	0	0	0	0	74.33	1	0	0	0	0	0	0	0	72.74	1	0	0	0	0	0	0	0	0	58.26	1	0	0	0	0	0	0	0	0	63.38	1	0	0	0	0	0	0	0	43.39	1	0	0	0	0	0	0	0	0	59.35	1	0	0	0	0	0	0	0	65.85	1	0	0	0	0	0	0	0	0	59.77	1	0	0	0	0	0	0	0	0	0	54.42	1	0	0	0	0	0	0	0	53.85	1	0	0	0	0	0	0	0	58	1	0	0	0	0	0	0	0	68.67	1	0	0	0	0	0	0	0	0	0	57.19	1	0	0	0	0	0	0	0	74.4	1	0	0	0	0	0	0	0	0	36.7	1	0	0	0	0	0	0	0	0	78.87	1	0	0	0	0	0	0	0	0	60.28	1	0	0	0	0	0	0	0	0	74.87	1	0	0	0	0	0	0	0	0	60.36	1	0	0	0	0	0	0	59.32	1	0	0	0	0	0	0	0	50.43	1	0	0	0	0	0	0	0	0	0	52.01	1	0	0	0	0	0	0	0	0	66.18	1	0	0	0	0	0	0	0	43.38	1	0	0	0	0	0	0	0	0	1.34	Medium	54.9678	307.173	17.5263	0.318848	0	0	0	0	0	0	0	0	0	0	bin_2427
core	4	180000	190000	54	56.22	57.5	0	0	7.21	0	0	0	0	0	0	0	0	0	0	0	0	0	0	0	0	0	0	0	0	0	0	0	0	0	0	1	0	0	0	0	0	28.39	1	0	0	0	0	0	0	0	78.07	1	0	0	0	0	0	0	0	90.72	1	0	0	0	0	0	81.6	1	0	0	0	0	0	0	0	0	73.24	1	0	0	0	0	0	0	0	82.93	1	0	0	0	0	0	0	0	79	1	0	0	0	0	0	0	0	85.83	1	0	0	0	0	0	0	0	0	0	100	1	0	0	0	0	0	0	0	90.99	1	0	0	0	0	0	0	0	45.2	1	0	0	0	0	0	0	0	0	100	1	0	0	0	0	0	0	0	0	0	100	1	0	0	0	0	0	0	0	0	99.62	1	0	0	0	0	0	0	0	0	91.86	1	0	0	0	0	0	0	0	0	0	95.15	1	0	0	0	0	0	0	44.03	1	0	0	0	0	0	0	0	0	0	100	1	0	0	0	0	0	0	100	1	0	0	0	0	0	0	0	0	83.22	1	0	0	0	0	0	0	0	100	1	0	0	0	0	0	0	0	100	1	0	0	0	0	0	0	0	0	82.48	1	0	0	0	0	0	0	0	0	93.51	1	0	0	0	0	0	0	0	76.59	1	0	0	0	0	0	0	0	0	81.56	1	0	0	0	0	0	0	0	48.96	1	0	0	0	0	0	0	0	0	83.54	1	0	0	0	0	0	0	0	0	0	71.43	1	0	0	0	0	0	0	0	95.53	1	0	0	0	0	0	0	0	73.97	1	0	0	0	0	0	0	0	81.19	1	0	0	0	0	0	0	0	0	0	91.18	1	0	0	0	0	0	0	0	83.76	1	0	0	0	0	0	0	0	0	61.14	1	0	0	0	0	0	0	0	0	83.07	1	0	0	0	0	0	0	0	0	96.74	1	0	0	0	0	0	0	0	0	92.93	1	0	0	0	0	0	0	0	0	95.75	1	0	0	0	0	0	0	87.45	1	0	0	0	0	0	0	0	82.73	1	0	0	0	0	0	0	0	0	0	82.74	1	0	0	0	0	0	0	0	0	92.15	1	0	0	0	0	0	0	0	72.81	1	0	0	0	0	0	0	0	0	37.04	High	82.18	311.309	17.6439	0.214699	0	0	0	0	0	0	0	0	0	0	bin_2428
core	4	190000	200000	53	46.65	0	0	34	0	0	0	0	0	0	0	0	0	0	0	0	0	0	0	0	0	0	0	0	0	0	0	0	0	0	0	1	0	0	0	0	0	0	1	0	0	0	0	0	0	0	63.17	1	0	0	0	0	0	0	0	72.63	1	0	0	0	0	0	37.85	1	0	0	0	0	0	0	0	0	0	1	0	0	0	0	0	0	0	55.91	1	0	0	0	0	0	0	0	0	1	0	0	0	0	0	0	0	31.32	1	0	0	0	0	0	0	0	0	0	82.28	1	0	0	0	0	0	0	0	55.87	1	0	0	0	0	0	0	0	0	1	0	0	0	0	0	0	0	0	79.77	1	0	0	0	0	0	0	0	0	0	10.21	1	0	0	0	0	0	0	0	0	46.98	1	0	0	0	0	0	0	0	0	10.61	1	0	0	0	0	0	0	0	0	0	72.43	1	0	0	0	0	0	0	5.01	1	0	0	0	0	0	0	0	0	0	75.01	1	0	0	0	0	0	0	100	1	0	0	0	0	0	0	0	0	25.27	1	1	0	0	1	0	0	0	91.16	1	0	0	0	0	0	0	0	92.96	1	0	0	0	0	0	0	0	0	53.68	1	0	0	0	0	0	0	0	0	67.73	1	0	0	0	0	0	0	0	37.96	1	0	0	0	0	0	0	0	0	32.4	1	0	0	0	0	0	0	0	5.01	1	0	0	0	0	0	0	0	0	57.09	1	0	0	0	0	0	0	0	0	0	0	1	0	0	0	0	0	0	0	42.05	1	0	0	0	0	0	0	0	19.32	1	0	0	0	0	0	0	0	33.6	1	0	0	0	0	0	0	0	0	0	47.04	1	0	0	0	0	0	0	0	9.4	1	0	0	0	0	0	0	0	0	23.5	1	0	0	0	0	0	0	0	0	37.49	1	0	0	0	0	0	0	0	0	71.46	1	0	0	0	0	0	0	0	0	79.87	1	0	0	0	0	0	0	0	0	43	1	0	0	0	0	0	0	44.98	1	0	0	0	0	0	0	0	69.65	1	0	0	0	0	0	0	0	0	0	49.38	1	0	0	0	0	0	0	0	0	64.26	1	0	0	0	0	0	0	0	53.65	1	0	0	0	0	0	0	0	0	0	Medium	43.3547	859.474	29.3168	0.676209	1	0	0	1	0	0	0	0	0	0	bin_2429
core	4	200000	210000	54	61.11	0	0	26	0	0	0	0	0	0	0	0	0	0	0	0	0	0	0	0	0	0	0	0	0	0	0	0	0	0	0	1	0	0	0	0	0	0	1	0	0	0	0	0	0	0	84.14	1	0	0	0	0	0	0	0	77.31	1	0	0	0	0	0	53.3	1	0	0	0	0	0	0	0	0	22.11	1	0	0	0	0	0	0	0	81.41	1	0	0	0	0	0	0	0	17.19	1	0	0	0	0	0	0	0	52.73	1	0	0	0	0	0	0	0	0	0	79.84	1	0	0	0	0	0	0	0	76.82	1	0	0	0	0	0	0	0	0	1	0	0	0	0	0	0	0	0	90.39	1	0	0	0	0	0	0	0	0	0	79.26	1	0	0	0	0	0	0	0	0	71.22	1	0	0	0	0	0	0	0	0	2.35	1	0	0	0	0	0	0	0	0	0	87.01	1	0	0	0	0	0	0	6.51	1	0	0	0	0	0	0	0	0	0	85.66	1	0	0	0	0	0	0	93.73	1	0	0	0	0	0	0	0	0	20.27	1	0	0	0	0	0	0	0	86.82	1	0	0	0	0	0	0	0	68.36	1	0	0	0	0	0	0	0	0	77.17	1	0	0	0	0	0	0	0	0	88.81	1	0	0	0	0	0	0	0	9.97	1	0	0	0	0	0	0	0	0	74.52	1	0	0	0	0	0	0	0	27.97	1	0	0	0	0	0	0	0	0	84.51	1	0	0	0	0	0	0	0	0	0	56.9	1	0	0	0	0	0	0	0	42	1	0	0	0	0	0	0	0	19.3	1	0	0	0	0	0	0	0	66.67	1	0	0	0	0	0	0	0	0	0	89.74	1	0	0	0	0	0	0	0	11.36	1	0	0	0	0	0	0	0	0	5.51	1	0	0	0	0	0	0	0	0	76.35	1	0	0	0	0	0	0	0	0	79.85	1	0	0	0	0	0	0	0	0	96.29	1	0	0	0	0	0	0	0	0	51.02	1	0	0	0	0	0	0	80.4	1	0	0	0	0	0	0	0	52.44	1	0	0	0	0	0	0	0	0	0	70.44	1	0	0	0	0	0	0	0	0	69.6	1	0	0	0	0	0	0	0	58	1	0	0	0	0	0	0	0	0	39.78	Medium	57.0007	944.152	30.7271	0.539065	0	0	0	0	0	0	0	0	0	0	bin_2430
core	4	210000	220000	53	8.88	0	0	34	0	0	0	0	0	0	0	0	0	0	0	0	0	0	0	0	0	0	0	0	0	0	0	0	0	0	0	1	0	0	0	0	0	59.53	1	0	0	0	0	0	0	0	74.31	1	0	0	0	0	0	0	0	63.54	1	0	0	0	0	0	68.82	1	0	0	0	0	0	0	0	0	73.31	1	0	0	0	0	0	0	0	70.97	1	0	0	0	0	0	0	0	51.33	1	0	0	0	0	0	0	0	68.12	1	0	0	0	0	0	0	0	0	0	64.76	1	0	0	0	0	0	0	0	84.15	1	0	0	0	0	0	0	0	41.4	1	0	0	0	0	0	0	0	0	58.52	1	0	0	0	0	0	0	0	0	0	67.35	1	0	0	0	0	0	0	0	0	42.13	1	0	0	0	0	0	0	0	0	55.56	1	0	0	0	0	0	0	0	0	0	84.24	1	0	0	0	0	0	0	11.43	1	0	0	0	0	0	0	0	0	0	79.77	1	0	0	0	0	0	0	77.76	1	0	0	0	0	0	0	0	0	73.37	1	0	0	0	0	0	0	0	61.85	1	0	0	0	0	0	0	0	71.24	1	0	0	0	0	0	0	0	0	72.37	1	0	0	0	0	0	0	0	0	62.39	1	0	0	0	0	0	0	0	57.47	1	0	0	0	0	0	0	0	0	72.94	1	0	0	0	0	0	0	0	46.69	1	0	0	0	0	0	0	0	0	68.1	1	0	0	0	0	0	0	0	0	0	39.58	1	0	0	0	0	0	0	0	76.6	1	0	0	0	0	0	0	0	12.65	1	0	0	0	0	0	0	0	65.9	1	0	0	0	0	0	0	0	0	0	61.04	1	0	0	0	0	0	0	0	63.51	1	0	0	0	0	0	0	0	0	51.92	1	0	0	0	0	0	0	0	0	71.83	1	0	0	0	0	0	0	0	0	75.89	1	0	0	0	0	0	0	0	0	72.48	1	0	0	0	0	0	0	0	0	69.89	1	0	0	0	0	0	0	74.15	1	0	0	0	0	0	0	0	48.72	1	0	0	0	0	0	0	0	0	0	72.4	1	0	0	0	0	0	0	0	0	81.46	1	0	0	0	0	0	0	0	71.82	1	0	0	0	0	0	0	0	0	63.76	Medium	63.4893	246.808	15.7101	0.247445	0	0	0	0	0	0	0	0	0	0	bin_2431
core	4	220000	230000	54	5.7	57.5	0	0	0	0	0	0	0	0	0	0	0	0	0	0	0	0	0	0	0	0	0	0	0	0	0	0	0	0	0	1	0	0	0	0	0	0		0	0	0	0	0	0	0	10.82	1	0	0	0	0	0	0	0	41.25	1	0	0	0	0	0	0	1	0	0	0	0	0	0	0	0	0		0	0	0	0	0	0	0	0	1	0	0	0	0	0	0	0	0	1	0	0	0	0	0	0	0	26.63	1	0	0	0	0	0	0	0	0	0	0		0	0	0	0	0	0	0	0	1	0	0	0	0	0	0	0	0	1	0	0	0	0	0	0	0	0	0		0	0	0	0	0	0	0	0	0	0	1	0	0	0	0	0	0	0	0	0	1	0	0	0	0	0	0	0	0	0	1	0	0	0	0	0	0	0	0	0	0	1	0	0	0	0	0	0	7.5	1	0	0	0	0	0	0	0	0	0	0	1	0	0	0	0	0	0	14.23	1	0	0	0	0	0	0	0	0	37.06	1	0	0	0	0	0	0	0	0	1	0	0	0	0	0	0	0	0.69	1	0	0	0	0	0	0	0	0	0	1	0	0	0	0	0	0	0	0	0	1	0	0	0	0	0	0	0	6.31	1	0	0	0	0	0	0	0	0	0	1	0	0	0	0	0	0	0	19.74	1	0	0	0	0	0	0	0	0	0	1	0	0	0	0	0	0	0	0	0	0	1	0	0	0	0	0	0	0	0	1	0	0	0	0	0	0	0	0	1	0	0	0	0	0	0	0	0	1	0	0	0	0	0	0	0	0	0	0	1	0	0	0	0	0	0	0	0.07		0	0	0	0	0	0	0	0	0	1	0	0	0	0	0	0	0	0	7.03	1	0	0	0	0	0	0	0	0	0	1	0	0	0	0	0	0	0	0	0	1	0	0	0	0	0	0	0	0	0	1	0	0	0	0	0	0	0		0	0	0	0	0	0	0	0	1	0	0	0	0	0	0	0	0	0	0	1	0	0	0	0	0	0	0	0	40.13	1	0	0	0	0	0	0	0	0	1	0	0	0	0	0	0	0	0	0	Low	5.14462	134.223	11.5855	2.25196	0	0	0	0	0	0	0	0	0	0	bin_2432
core	4	230000	240000	54	0	100	42	0	0	0	53.96	0	0	42.06	11.91	0	0	0	0	0	0	0	0	0	0	0	0	0	0	0	34.2	7.86	0	1.26	10.65		0	0	0	0	0	0		0	0	0	0	0	0	0	0	1	0	0	0	0	0	0	0	11.22	1	0	0	0	0	0	26.4	1	0	0	0	0	0	0	0	0	33.9		0	0	0	0	0	0	0	11.78		0	0	0	0	0	0	0	32.47		0	0	0	0	0	0	0	9.71	1	0	0	0	0	0	0	0	0	0	14.35		0	0	0	0	0	0	0	5.01	1	0	0	0	0	0	0	0	36.27		0	0	0	0	0	0	0	0	10.96		0	0	0	0	0	0	0	0	0	6.32		0	0	0	0	0	0	0	0	11.72	1	0	0	0	0	0	0	0	0	16.01	1	0	0	0	0	0	0	0	0	0	5.01		0	0	0	0	0	0	23.45	1	0	0	0	0	0	0	0	0	0	5.91		0	0	0	0	0	0	4.98		0	0	0	0	0	0	0	0	12.23	1	0	0	0	0	0	0	0	17.31		0	0	0	0	0	0	0	35.64		0	0	0	0	0	0	0	0	5.01	1	0	0	0	0	0	0	0	0	0		0	0	0	0	0	0	0	35.87		0	0	0	0	0	0	0	0	14.1	1	0	0	0	0	0	0	0	17.9	1	0	0	0	0	0	0	0	0	13.16	1	0	0	0	0	0	0	0	0	0	28.84		0	0	0	0	0	0	0	29.45	1	0	0	0	0	0	0	0	24.21	1	0	0	0	0	0	0	0	16.26	1	0	0	0	0	0	0	0	0	0	0		0	0	0	0	0	0	0	33.19		0	0	0	0	0	0	0	0	0	1	0	0	0	0	0	0	0	0	23.98	1	0	0	0	0	0	0	0	0	18.67		0	0	0	0	0	0	0	0	0	1	0	0	0	0	0	0	0	0	21.34	1	0	0	0	0	0	0	20	1	0	0	0	0	0	0	0	12.43	1	0	0	0	0	0	0	0	0	0	13.01		0	0	0	0	0	0	0	0	0		0	0	0	0	0	0	0	0		0	0	0	0	0	0	0	0	5.01	Low	17.0991	93.1317	9.65047	0.564385	0	0	0	0	0	0	0	0	0	0	bin_2433
core	4	240000	250000	55	0	100	82	0	0	0	99.73	0	13.38	33.1	53.26	0	0	0	0	0	0	0	0	0	0	0	0	13.38	0	0	25.37	7.73	0	53.26	0	1	0	0	0	0	0	7.96	1	0	0	0	0	0	0	0	6.35	1	0	0	0	0	0	0	0	10.7	1	0	0	0	0	0	23.22	1	0	0	0	0	0	0	0	0	45.34	1	0	0	0	0	0	0	0	32.35	1	0	0	0	0	0	0	0	40.78	1	0	0	0	0	0	0	0	16.53	1	0	0	0	0	0	0	0	0	0	9.07	1	0	0	0	0	0	0	0	20.73	1	0	0	0	0	0	0	0	52.7	1	0	0	0	0	0	0	0	0	9.78		0	0	0	0	0	0	0	0	0	13.94		0	0	0	0	0	0	0	0	5.69	1	0	0	0	0	0	0	0	0	21.83	1	0	0	0	0	0	0	0	0	0	36.91	1	0	0	0	0	0	0	45.94	1	0	0	0	0	0	0	0	0	0	21.48		0	0	0	0	0	0	14.13	1	0	0	0	0	0	0	0	0	12.05	1	0	0	0	0	0	0	0	9.99	1	0	0	0	0	0	0	0	30.34	1	0	0	0	0	0	0	0	0	31.68	1	0	0	0	0	0	0	0	0	20.59	1	0	0	0	0	0	0	0	67.1	1	0	0	0	0	0	0	0	0	30.11	1	0	0	0	0	0	0	0	41.14	1	0	0	0	0	0	0	0	0	8.1	1	0	0	0	0	0	0	0	0	0	27.52	1	0	0	0	0	0	0	0	50.73	1	0	0	0	0	0	0	0	46.06	1	0	0	0	0	0	0	0	31.14	1	0	0	0	0	0	0	0	0	0	10.02	1	0	0	0	0	0	0	0	17.05	1	0	0	0	0	0	0	0	0	26.89	1	0	0	0	0	0	0	0	0	44.6	1	0	0	0	0	0	0	0	0	41.02		0	0	0	0	0	0	0	0	21.58	1	0	0	0	0	0	0	0	0	36.5	1	0	0	0	0	0	0	28.53		0	0	0	0	0	0	0	6.9	1	0	0	0	0	0	0	0	0	0	19.91	1	0	0	0	0	0	0	0	0	5.01		0	0	0	0	0	0	0	11.79	1	0	0	0	0	0	0	0	0	14.29	Low	26.9754	235.594	15.3491	0.569003	0	0	0	0	0	0	0	0	0	0	bin_2434
core	4	250000	260000	53	0	100	100	0	0	0	99.99	0	0	31.54	68.45	0	0	0	0	0	0	0	0	0	0	0	0	0	0	0	31.54	0	0	68.45	0		0	0	0	0	0	5.01		0	0	0	0	0	0	0	0	1	0	0	0	0	0	0	0	10.02	1	0	0	0	0	0	10.72	1	0	0	0	0	0	0	0	0	33.58		0	0	0	0	0	0	0	0		0	0	0	0	0	0	0	27.86		0	0	0	0	0	0	0	4.62		0	0	0	0	0	0	0	0	0	5.01		0	0	0	0	0	0	0	0	1	0	0	0	0	0	0	0	28.83	1	0	0	0	0	0	0	0	0	10.02		0	0	0	0	0	0	0	0	0	11.94		0	0	0	0	0	0	0	0	16.91	1	0	0	0	0	0	0	0	0	7.85	1	0	0	0	0	0	0	0	0	0	0	1	0	0	0	0	0	0	15.28	1	0	0	0	0	0	0	0	0	0	0	1	0	0	0	0	0	0	0		0	0	0	0	0	0	0	0	5.01	1	0	0	0	0	0	0	0	10.5		0	0	0	0	0	0	0	21.61		0	0	0	0	0	0	0	0	10.25	1	0	0	0	0	0	0	0	0	0	1	0	0	0	0	0	0	0	31.16	1	0	0	0	0	0	0	0	0	20.48	1	0	0	0	0	0	0	0	11.12		0	0	0	0	0	0	0	0	0		0	0	0	0	0	0	0	0	0	14.87		0	0	0	0	0	0	0	29.66	1	0	0	0	0	0	0	0	23.71	1	0	0	0	0	0	0	0	16.97	1	0	0	0	0	0	0	0	0	0	0		0	0	0	0	0	0	0	23.5	1	0	0	0	0	0	0	0	0	5.01		0	0	0	0	0	0	0	0	15.49	1	0	0	0	0	0	0	0	0	14.87		0	0	0	0	0	0	0	0	9.67	1	0	0	0	0	0	0	0	0	10.02	1	0	0	0	0	0	0	13.83		0	0	0	0	0	0	0	0	1	0	0	0	0	0	0	0	0	0	5.01		0	0	0	0	0	0	0	0	6.67	1	0	0	0	0	0	0	0	0	1	0	0	0	0	0	0	0	0	0	Low	11.1592	103.909	10.1936	0.91347	0	0	0	0	0	0	0	0	0	0	bin_2435
core	4	260000	270000	55	0	100	98	0	0	0	100	0	0	8.34	91.66	0	0	0	0	0	0	0	0	0	0	0	0	0	0	0	8.34	0	0	91.66	0		0	0	0	0	0	20.4	1	0	0	0	0	0	0	0	0	1	0	0	0	0	0	0	0	0	1	0	0	0	0	0	33.72	1	0	0	0	0	0	0	0	0	43.32		0	0	0	0	0	0	0	9.49		0	0	0	0	0	0	0	30.08	1	0	0	0	0	0	0	0	48.36		0	0	0	0	0	0	0	0	0	0		0	0	0	0	0	0	0	0	1	0	0	0	0	0	0	0	19.03	1	0	0	0	0	0	0	0	0	19.84		0	0	0	0	0	0	0	0	0	32.19		0	0	0	0	0	0	0	0	38.11		0	0	0	0	0	0	0	0	9.66	1	0	0	0	0	0	0	0	0	0	5.01	1	0	0	0	0	0	0	39.7	1	0	0	0	0	0	0	0	0	0	21.96		0	0	0	0	0	0	16.96		0	0	0	0	0	0	0	0	0	1	0	0	0	0	0	0	0	48.48		0	0	0	0	0	0	0	37.6		0	0	0	0	0	0	0	0	10.45	1	0	0	0	0	0	0	0	0	13.14		0	0	0	0	0	0	0	43.1	1	0	0	0	0	0	0	0	0	36.91	1	0	0	0	0	0	0	0	31.71		0	0	0	0	0	0	0	0	0		0	0	0	0	0	0	0	0	0	25.29		0	0	0	0	0	0	0	51.37	1	0	0	0	0	0	0	0	13.86	1	0	0	0	0	0	0	0	67.67	1	0	0	0	0	0	0	0	0	0	12.55		0	0	0	0	0	0	0	21.66	1	0	0	0	0	0	0	0	0	0		0	0	0	0	0	0	0	0	8.25		0	0	0	0	0	0	0	0	14.66		0	0	0	0	0	0	0	0	32.15		0	0	0	0	0	0	0	0	7.52	1	0	0	0	0	0	0	37.35		0	0	0	0	0	0	0	0	1	0	0	0	0	0	0	0	0	0	17.06	1	0	0	0	0	0	0	0	0	10.02	1	0	0	0	0	0	0	0	0	1	0	0	0	0	0	0	0	0	0	Low	22.5952	366.145	19.1349	0.846856	0	0	0	0	0	0	0	0	0	0	bin_2436
core	4	270000	280000	55	0	100	88	0	0	0	93.29	0	0	9	84.29	0	0	0	0	0	0	0	0	0	0	0	0	0	0	0	0	9	0	84.29	0		0	0	0	0	0	24.98		0	0	0	0	0	0	0	0	1	0	0	0	0	0	0	0	4.49	1	0	0	0	0	0	4.37	1	0	0	0	0	0	0	0	0	33.95	1	0	0	0	0	0	0	0	13.38		0	0	0	0	0	0	0	35.96	1	0	0	0	0	0	0	0	9.18		0	0	0	0	0	0	0	0	0	4.94		0	0	0	0	0	0	0	28.44	1	0	0	0	0	0	0	0	13.53	1	0	0	0	0	0	0	0	0	0		0	0	0	0	0	0	0	0	0	4.35		0	0	0	0	0	0	0	0	9.81		0	0	0	0	0	0	0	0	8.16	1	0	0	0	0	0	0	0	0	0	8.64	1	0	0	0	0	0	0	17.57	1	0	0	0	0	0	0	0	0	0	4.4	1	0	0	0	0	0	0	3.91		0	0	0	0	0	0	0	0	17.84	1	0	0	0	0	0	0	0	5.01		0	0	0	0	0	0	0	27.9		0	0	0	0	0	0	0	0	19.83	1	0	0	0	0	0	0	0	0	3.28	1	0	0	0	0	0	0	0	56.67	1	0	0	0	0	0	0	0	0	2.89	1	0	0	0	0	0	0	0	16.77	1	0	0	0	0	0	0	0	0	2.65		0	0	0	0	0	0	0	0	0	35.76	1	0	0	0	0	0	0	0	37.14	1	0	0	0	0	0	0	0	8.15	1	0	0	0	0	0	0	0	50.49		0	0	0	0	0	0	0	0	0	0		0	0	0	0	0	0	0	20.89	1	0	0	0	0	0	0	0	0	3.83		0	0	0	0	0	0	0	0	17.43		0	0	0	0	0	0	0	0	15.09		0	0	0	0	0	0	0	0	15.39	1	0	0	0	0	0	0	0	0	2.21	1	0	0	0	0	0	0	55.29		0	0	0	0	0	0	0	4.81	1	0	0	0	0	0	0	0	0	0	21.56	1	0	0	0	0	0	0	0	0	13.92	1	0	0	0	0	0	0	0	0	1	0	0	0	0	0	0	0	0	5.01	Low	14.7515	287.696	16.9616	1.14982	0	0	0	0	0	0	0	0	0	0	bin_2437
core	4	280000	290000	54	0	100	32	0	0	0	99.13	0	0	7.6	61.69	0	0	0	29.84	0	0	0	0	0	0	0	0	0	0	0	7.6	0	0	61.69	0		0	0	0	0	0	4.19		0	0	0	0	0	0	0	0	1	0	0	0	0	0	0	0	1.8	1	0	0	0	0	0	11.26	1	0	0	0	0	0	0	0	0	18.16	1	0	0	0	0	0	0	0	4.2	1	0	0	0	0	0	0	0	12.65	1	0	0	0	0	0	0	0	8.49		0	0	0	0	0	0	0	0	0	1.32		0	0	0	0	0	0	0	9	1	0	0	0	0	0	0	0	13.26	1	0	0	0	0	0	0	0	0	0		1	0	0	0	0	0	0	0	0	4.76		0	0	0	0	0	0	0	0	10.66		0	0	0	0	0	0	0	0	10.88	1	0	0	0	0	0	0	0	0	0	9.07	1	0	0	0	0	0	0	5.92	1	0	0	0	0	0	0	0	0	0	3.13	1	0	0	0	0	0	0	3.92		0	0	0	0	0	0	0	0	4.72	1	0	0	0	0	0	0	0	5.01		0	0	0	0	0	0	0	14.99	1	0	0	0	0	0	0	0	0	3.81	1	0	0	0	0	0	0	0	0	4.66	1	0	0	0	0	0	0	0	31.18	1	0	0	0	0	0	0	0	0	2.12	1	0	0	0	0	0	0	0	4.38	1	0	0	0	0	0	0	0	0	2.36		0	0	0	0	0	0	0	0	0	20.69	1	0	0	0	0	0	0	0	14.76	1	0	0	0	0	0	0	0	1.87	1	0	0	0	0	0	0	0	21.63		0	0	0	0	0	0	0	0	0	0	1	0	0	0	0	0	0	0	12.28	1	0	0	0	0	0	0	0	0	1.18	1	0	0	0	0	0	0	0	0	2.95		0	0	0	0	0	0	0	0	7.66		0	0	0	0	0	0	0	0	10.39	1	0	0	0	0	0	0	0	0	9.64	1	0	0	0	0	0	0	17.52		0	0	0	0	0	0	0	2.89	1	0	0	0	0	0	0	0	0	0	7.36	1	0	0	0	0	0	0	0	0	3.05	1	0	0	0	0	0	0	0	0	1	0	0	0	0	0	0	0	0	0	Low	7.66516	52.7564	7.26336	0.947581	0	0	0	0	0	0	0	0	0	0	bin_2438
core	4	290000	300000	54	0	100	0	0	0	0	69.61	0	0	0	10.45	0	0	0	59.16	0	0	0	0	0	0	0	0	0	0	0	0	0	0	10.45	0		0	0	0	0	0	0		0	0	0	0	0	0	0	0	1	0	0	0	0	0	0	0	0		0	0	0	0	0	0	1	0	0	0	0	0	0	0	0	0	1	0	0	0	0	0	0	0	5.01	1	0	0	0	0	0	0	0	6.28	1	0	0	0	0	0	0	0	0		0	0	0	0	0	0	0	0	0	0		0	0	0	0	0	0	0	0	1	0	0	0	0	0	0	0	0	1	0	0	0	0	0	0	0	0	0		0	0	0	0	0	0	0	0	0	0	1	1	0	0	0	0	0	0	1	0	1	0	0	0	0	0	0	0	0	0	1	0	0	0	0	0	0	0	0	0	0	1	0	0	0	0	0	0	0	1	0	0	0	0	0	0	0	0	0	0	1	0	0	0	0	0	0	0		0	0	0	0	0	0	0	0	0	1	0	0	0	0	0	0	0	0		0	0	0	0	0	0	0	0	1	0	0	0	0	0	0	0	0	0	1	0	0	0	0	0	0	0	0	0	1	0	0	0	0	0	0	0	0	1	0	0	0	0	0	0	0	0	0	1	0	0	0	0	0	0	0	0	1	0	0	0	0	0	0	0	0	0		0	0	0	0	0	0	0	0	0	0	1	0	0	0	0	0	0	0	0	1	0	0	0	0	0	0	0	0	1	0	0	0	0	0	0	0	5.01	1	0	0	0	0	0	0	0	0	0	0	1	0	0	0	0	0	0	0	0	1	0	0	0	0	0	0	0	0	0	1	0	0	0	0	0	0	0	0	0	1	0	0	0	0	0	0	0	0	0	1	0	0	0	0	0	0	0	0	0	1	0	0	0	0	0	0	0	0	0	1	0	0	0	0	0	0	0		0	0	0	0	0	0	0	0	1	0	0	0	0	0	0	0	0	0	0	1	0	0	0	0	0	0	0	0	0	1	0	0	0	0	0	0	0	0	1	0	0	0	0	0	0	0	0	0	Low	0.465714	2.41316	1.55344		1	0	0	0	0	0	0	0	0	1	bin_2439
core	4	300000	310000	54	0	100	8	0	0	0	95.9	0	23.59	8.02	62.06	0	0	0	2.25	0	0	0	23.59	0	0	0	0	0	0	0	0	8.02	0	62.06	0		0	0	0	0	0	0		0	0	0	0	0	0	0	0	1	0	0	0	0	0	0	0	0.03	1	0	0	0	0	0	5.01	1	0	0	0	0	0	0	0	0	0.43	1	0	0	0	0	0	0	0	5.76	1	0	0	0	0	0	0	0	29.96	1	0	0	0	0	0	0	0	0.1		0	0	0	0	0	0	0	0	0	5.01		0	0	0	0	0	0	0	0	1	0	0	0	0	0	0	0	0	1	0	0	0	0	0	0	0	0	5.01		0	0	0	0	0	0	0	0	0	0	1	0	0	0	0	0	0	0	0	0.34	1	0	0	0	0	0	0	0	0	5.01	1	0	0	0	0	0	0	0	0	0	5.01	1	0	0	0	0	0	0	0	1	0	0	0	0	0	0	0	0	0	0	1	0	0	0	0	0	0	0		0	0	0	0	0	0	0	0	0	1	0	0	0	0	0	0	0	6.46		0	0	0	0	0	0	0	0	1	0	0	0	0	0	0	0	0	6.28	1	0	0	0	0	0	0	0	0	0	1	0	0	0	0	0	0	0	19.53	1	0	0	0	0	0	0	0	0	0	1	0	0	0	0	0	0	0	0	1	0	0	0	0	0	0	0	0	0	1	0	0	0	0	0	0	0	0	0	6.27	1	0	0	0	0	0	0	0	7.22	1	0	0	0	0	0	0	0	0	1	0	0	0	0	0	0	0	5.01	1	0	0	0	0	0	0	0	0	0	0	1	1	0	0	0	1	0	0	0	1	0	0	0	0	0	0	0	0	0	1	0	0	0	0	0	0	0	0	0	1	0	0	0	0	0	0	0	0	0	1	0	0	0	0	0	0	0	0	0	1	0	0	0	0	0	0	0	0	0	1	0	0	0	0	0	0	5.28		0	0	0	0	0	0	0	0	1	0	0	0	0	0	0	0	0	0	0	1	0	0	0	0	0	0	0	0	0	1	0	0	0	0	0	0	0	5.01	1	0	0	0	0	0	0	0	0	5.01	Low	3.31703	35.6001	5.96658		1	0	0	1	0	0	0	0	0	0	bin_2440
core	4	310000	320000	53	40.55	100	0	0	10.17	0	2.3	0	0	0	0	2.3	0	0	0	0	0	0	0	0	0	0	0	0	0	0	0	0	0	0	0	1	0	0	0	0	0	28.11		0	0	0	0	0	0	0	68.58	1	0	0	0	0	0	0	0	94.22	1	0	0	0	0	0	86.13	1	0	0	0	0	0	0	0	0	84.26	1	0	0	0	0	0	0	0	87.71	1	0	0	0	0	0	0	0	72.28	1	0	0	0	0	0	0	0	93.06	1	0	0	0	0	0	0	0	0	0	66.91	1	0	0	0	0	0	0	0	76.71	1	0	0	0	0	0	0	0	74.91	1	0	0	0	0	0	0	0	0	92.53	1	0	0	0	0	0	0	0	0	0	94.16	1	0	0	0	0	0	0	0	0	95.21	1	0	0	0	0	0	0	0	0	77.08	1	0	0	0	0	0	0	0	0	0	69.12	1	0	0	0	0	0	0	82.25	1	0	0	0	0	0	0	0	0	0	95.65	1	0	0	0	0	0	0	92.35	1	0	0	0	0	0	0	0	0	55.04	1	0	0	0	0	0	0	0	96.64	1	0	0	0	0	0	0	0	65.22	1	0	0	0	0	0	0	0	0	90.03	1	0	0	0	0	0	0	0	0	79.5	1	0	0	0	0	0	0	0	90.48	1	0	0	0	0	0	0	0	0	72.1	1	0	0	0	0	0	0	0	76.66	1	0	0	0	0	0	0	0	0	92.78	1	0	0	0	0	0	0	0	0	0	60.91	1	0	0	0	0	0	0	0	94.34	1	0	0	0	0	0	0	0	81.99	1	0	0	0	0	0	0	0	98.93	1	0	0	0	0	0	0	0	0	0	74.86	1	0	0	0	0	0	0	0	95.48	1	0	0	0	0	0	0	0	0	78.57	1	0	0	0	0	0	0	0	0	68.43	1	0	0	0	0	0	0	0	0	78.62	1	0	0	0	0	0	0	0	0	99.91	1	0	0	0	0	0	0	0	0	86.79	1	0	0	0	0	0	0	95.51		0	0	0	0	0	0	0	35.69	1	0	0	0	0	0	0	0	0	0	89.77	1	0	0	0	0	0	0	0	0	83.88	1	0	0	0	0	0	0	0	89.03	1	0	0	0	0	0	0	0	0	82.26	High	82.3344	193.202	13.8997	0.16882	0	0	0	0	0	0	0	0	0	0	bin_2441
core	4	320000	330000	54	35.6	100	0	0	17.99	0	0	0	0	0	0	0	0	0	0	0	0	0	0	0	0	0	0	0	0	0	0	0	0	0	0	1	0	0	0	0	0	70.67	1	0	0	0	0	0	0	0	94.24	1	0	0	0	0	0	0	0	100	1	0	0	0	0	0	97.95	1	0	0	0	0	0	0	0	0	92.17	1	0	0	0	0	0	0	0	100	1	0	0	0	0	0	0	0	72.93	1	0	0	0	0	0	0	0	100	1	1	0	1	0	0	0	0	0	0	100	1	0	0	0	0	0	0	0	100	1	0	0	0	0	0	0	0	53.58	1	1	0	0	0	0	0	0	0	100	1	0	0	0	0	0	0	0	0	0	100	1	0	0	0	0	0	0	0	0	97.53	1	0	0	0	0	0	0	0	0	99.34	1	0	0	0	0	0	0	0	0	0	100	1	0	0	0	0	0	0	44.82	1	0	0	0	0	0	0	0	0	0	97.85	1	0	0	0	0	0	0	100	1	0	0	0	0	0	0	0	0	54.62	1	0	0	0	0	0	0	0	100	1	0	0	0	0	0	0	0	100	1	0	0	0	0	0	0	0	0	100	1	0	0	0	0	0	0	0	0	100	1	0	0	0	0	0	0	0	100	1	0	0	0	0	0	0	0	0	100	1	0	0	0	0	0	0	0	46.27	1	0	0	0	0	0	0	0	0	100	1	0	0	0	0	0	0	0	0	0	49.73	1	0	0	0	0	0	0	0	100	1	0	0	0	0	0	0	0	59.8	1	0	0	0	0	0	0	0	100	1	0	0	0	0	0	0	0	0	0	100	1	1	0	0	0	0	0	0	100	1	0	0	0	0	0	0	0	0	62.3	1	1	0	0	0	0	0	0	0	61.44	1	0	0	0	0	0	0	0	0	100	1	0	0	0	0	0	0	0	0	100	1	0	0	0	0	0	0	0	0	96.9	1	0	0	0	0	0	0	100	1	0	0	0	0	0	0	0	86.78	1	1	0	1	0	0	0	0	0	0	100	1	0	0	0	0	0	0	0	0	92.39	1	1	0	0	0	0	0	0	80.44	1	0	0	0	0	0	0	0	0	57.43	High	88.204	342.627	18.5102	0.209857	6	2	0	0	0	0	0	0	0	0	bin_2442
core	4	330000	340000	52	57	30	0	70	0	0	1.19	0	0	1.19	0	0	0	0	0	0	0	0	0	0	0	0	0	0	0	1.19	0	0	0	0	0	1	0	0	0	0	0	0	1	0	0	0	0	0	0	0	27.6	1	0	0	0	0	0	0	0	46.23	1	0	0	0	0	0	30.91	1	0	0	0	0	0	0	0	0	0	1	0	0	0	0	0	0	0	22.74	1	1	1	0	0	0	0	0	0	1	0	0	0	0	0	0	0	46.12	1	0	0	0	0	0	0	0	0	0	40.67	1	0	0	0	0	0	0	0	53.79	1	0	0	0	0	0	0	0	0	1	0	0	0	0	0	0	0	0	9.78	1	0	0	0	0	0	0	0	0	0	41.65	1	0	0	0	0	0	0	0	0	34.27	1	0	0	0	0	0	0	0	0	16.63	1	0	0	0	0	0	0	0	0	0	46.55	1	0	0	0	0	0	0	0	1	0	0	0	0	0	0	0	0	0	22.98	1	0	0	0	0	0	0	52.78	1	0	0	0	0	0	0	0	0	12.57	1	0	0	0	0	0	0	0	52.17	1	0	0	0	0	0	0	0	55.17	1	0	0	0	0	0	0	0	0	38.57	1	0	0	0	0	0	0	0	0	82.85	1	0	0	0	0	0	0	0	29.03	1	0	0	0	0	0	0	0	0	36.76	1	0	0	0	0	0	0	0	8.29	1	0	0	0	0	0	0	0	0	39.97	1	0	0	0	0	0	0	0	0	0	0	1	0	0	0	0	0	0	0	30.1	1	0	0	0	0	0	0	0	0	1	0	0	0	0	0	0	0	47.5	1	0	0	0	0	0	0	0	0	0	37.93	1	0	0	0	0	0	0	0	38.16	1	0	0	0	0	0	0	0	0	0	1	0	0	0	0	0	0	0	0	0	1	0	0	0	0	0	0	0	0	40.58	1	0	0	0	0	0	0	0	0	67.09	1	0	0	0	0	0	0	0	0	20.51	1	0	0	0	0	0	0	39.68	1	0	0	0	0	0	0	0	24.52	1	0	0	0	0	0	0	0	0	0	39.58	1	0	0	0	0	0	0	0	0	67.78	1	0	0	0	0	0	0	0	0	1	0	0	0	0	0	0	0	0	0	Low	28.9224	483.246	21.9828	0.760062	1	1	0	0	0	0	0	0	0	0	bin_2443
core	4	340000	350000	46	55.39	20	0	100	0	0	1.14	0	0	1.14	0	0	0	0	0	0	0	0	0	0	0	0	0	0	0	1.14	0	0	0	0	0	1	0	0	0	0	0	0	1	0	0	0	0	0	0	0	26.37	1	0	0	0	0	0	0	0	21.33	1	0	0	0	0	0	11.97	1	0	0	0	0	0	0	0	0	0	1	0	0	0	0	0	0	0	17.19	1	1	1	0	0	0	0	0	0	1	0	0	0	0	0	0	0	17.22	1	0	0	0	0	0	0	0	0	0	7.66	1	0	0	0	0	0	0	0	25.96	1	0	0	0	0	0	0	0	0	1	0	0	0	0	0	0	0	0	16.08	1	0	0	0	0	0	0	0	0	0	22.98	1	0	0	0	0	0	0	0	0	0	1	0	0	0	0	0	0	0	0	8.39	1	0	0	0	0	0	0	0	0	0	21.49	1	0	0	0	0	0	0	0	1	0	0	0	0	0	0	0	0	0	19.78	1	0	0	0	0	0	0	34.14	1	0	0	0	0	0	0	0	0	9.35	1	0	0	0	0	0	0	0	25.25	1	0	0	0	0	0	0	0	26.23	1	0	0	0	0	0	0	0	0	16.83	1	0	0	0	0	0	0	0	0	59.59	1	0	0	0	0	0	0	0	11.15	1	0	0	0	0	0	0	0	0	5.01	1	0	0	0	0	0	0	0	0	1	0	0	0	0	0	0	0	0	20.91	1	0	0	0	0	0	0	0	0	0	0	1	0	0	0	0	0	0	0	16.85	1	0	0	0	0	0	0	0	0	1	0	0	0	0	0	0	0	21.96	1	0	0	0	0	0	0	0	0	0	9.13	1	0	0	0	0	0	0	0	0	1	0	0	0	0	0	0	0	0	0	1	0	0	0	0	0	0	0	0	0	1	0	0	0	0	0	0	0	0	19.82	1	0	0	0	0	0	0	0	0	32.23	1	0	0	0	0	0	0	0	0	6.28	1	0	0	0	0	0	0	9.1	1	0	0	0	0	0	0	0	22.81	1	0	0	0	0	0	0	0	0	0	10.6	1	0	0	0	0	0	0	0	0	30.57	1	0	0	0	0	0	0	0	0	1	0	0	0	0	0	0	0	0	0	Low	13.4273	163.298	12.7788	0.951702	1	1	0	0	0	0	0	0	0	0	bin_2444
core	4	350000	360000	47	64.36	0	0	100	0	0	0	0	0	0	0	0	0	0	0	0	0	0	0	0	0	0	0	0	0	0	0	0	0	0	0	1	0	0	0	0	0	0	1	0	0	0	0	0	0	0	0	1	0	0	0	0	0	0	0	0	1	0	0	0	0	0	0	1	0	0	0	0	0	0	0	0	0	1	0	0	0	0	0	0	0	0	1	1	1	0	0	0	0	0	0	1	0	0	0	0	0	0	0	5.76	1	0	0	0	0	0	0	0	0	0	0	1	0	0	0	0	0	0	0	4.31	1	1	1	0	0	0	0	0	0	1	0	0	0	0	0	0	0	0	0	1	0	0	0	0	0	0	0	0	0	5.98	1	0	0	0	0	0	0	0	0	0	1	0	0	0	0	0	0	0	0	0	1	0	0	0	0	0	0	0	0	0	0	1	0	0	0	0	0	0	0	1	0	0	0	0	0	0	0	0	0	0	1	0	0	0	0	0	0	0	1	0	0	0	0	0	0	0	0	0	1	0	0	0	0	0	0	0	3.09	1	0	0	0	0	0	0	0	0	1	1	0	1	0	0	0	0	0	0	1	0	0	0	0	0	0	0	0	36.33	1	0	0	0	0	0	0	0	0	1	0	0	0	0	0	0	0	0	0	1	0	0	0	0	0	0	0	0	1	0	0	0	0	0	0	0	0	1.69	1	0	0	0	0	0	0	0	0	0	0	1	0	0	0	0	0	0	0	0	1	0	0	0	0	0	0	0	0	1	0	0	0	0	0	0	0	0	1	0	0	0	0	0	0	0	0	0	0	1	0	0	0	0	0	0	0	0	1	0	0	0	0	0	0	0	0	0	1	0	0	0	0	0	0	0	0	0	1	0	0	0	0	0	0	0	0	0	1	0	0	0	0	0	0	0	0	0	1	0	0	0	0	0	0	0	0	0	1	0	0	0	0	0	0	0	1	1	1	0	0	0	0	0	0	1	0	0	0	0	0	0	0	0	0	0	1	0	0	0	0	0	0	0	0	23.03	1	1	0	0	1	0	0	0	0	1	0	0	0	0	0	0	0	0	0	Low	1.782	41.0743	6.40892		5	4	0	1	0	0	0	0	0	0	bin_2445
core	4	360000	370000	45	56.77	0	0	100	0	0	0	0	0	0	0	0	0	0	0	0	0	0	0	0	0	0	0	0	0	0	0	0	0	0	0	1	0	0	0	0	0	0	1	0	0	0	0	0	0	0	14.2	1	0	0	0	0	0	0	0	0	1	0	0	0	0	0	0	1	0	0	0	0	0	0	0	0	0	1	0	0	0	0	0	0	0	0	1	0	0	0	0	0	0	0	0	1	0	0	0	0	0	0	0	12.39	1	0	0	0	0	0	0	0	0	0	0	1	0	0	0	0	0	0	0	15.64	1	1	1	0	0	0	0	0	0	1	0	0	0	0	0	0	0	0	5.01	1	0	0	0	0	0	0	0	0	0	23.37	1	0	0	0	0	0	0	0	0	0	1	0	0	0	0	0	0	0	0	0	1	0	0	0	0	0	0	0	0	0	0	1	0	0	0	0	0	0	0	1	0	0	0	0	0	0	0	0	0	0	1	0	0	0	0	0	0	17.13	1	0	0	0	0	0	0	0	0	15.72	1	0	0	0	0	0	0	0	16.92	1	0	0	0	0	0	0	0	0	1	1	0	1	0	0	0	0	0	0	1	0	0	0	0	0	0	0	0	54.48	1	0	0	0	0	0	0	0	0	1	0	0	0	0	0	0	0	0	0	1	0	0	0	0	0	0	0	16.42	1	0	0	0	0	0	0	0	0	18.89	1	0	0	0	0	0	0	0	0	0	0	1	0	0	0	0	0	0	0	0	1	0	0	0	0	0	0	0	0	1	0	0	0	0	0	0	0	0	1	0	0	0	0	0	0	0	0	0	0	1	0	0	0	0	0	0	0	0	1	0	0	0	0	0	0	0	0	0	1	0	0	0	0	0	0	0	0	0	1	0	0	0	0	0	0	0	0	5.01	1	0	0	0	0	0	0	0	0	15.98	1	0	0	0	0	0	0	0	0	0	1	0	0	0	0	0	0	0	1	1	1	0	0	0	0	0	0	1	0	0	0	0	0	0	0	0	0	0	1	0	0	0	0	0	0	0	0	39.55	1	1	0	0	1	0	0	0	0	1	0	0	0	0	0	0	0	0	0	Low	6.01578	132.012	11.4896	1.90992	4	3	0	1	0	0	0	0	0	0	bin_2446
core	4	370000	380000	53	53.96	0	0	100	0	0	0	0	0	0	0	0	0	0	0	0	0	0	0	0	0	0	0	0	0	0	0	0	0	0	0	1	0	0	0	0	0	0	1	0	0	0	0	0	0	0	2.08	1	1	0	0	0	0	0	1	0	1	0	0	0	0	0	0	1	0	0	0	0	0	0	0	0	0	1	0	0	0	0	0	0	0	0	1	0	0	0	0	0	0	0	0	1	0	0	0	0	0	0	0	0	1	0	0	0	0	0	0	0	0	0	0	1	0	0	0	0	0	0	0	0	1	1	1	0	0	0	0	0	0	1	0	0	0	0	0	0	0	0	0	1	0	0	0	0	0	0	0	0	0	0	1	0	0	0	0	0	0	0	0	0	1	0	0	0	0	0	0	0	0	0	1	0	0	0	0	0	0	0	0	0	0	1	0	0	0	0	0	0	0	1	0	0	0	0	0	0	0	0	0	0	1	0	0	0	0	0	0	1.72	1	0	0	0	0	0	0	0	0	7.76	1	0	0	0	0	0	0	0	0	1	0	0	0	0	0	0	0	0	1	1	0	1	0	0	0	0	0	0	1	0	0	0	0	0	0	0	0	19.31	1	0	0	0	0	0	0	0	0	1	0	0	0	0	0	0	0	0	0	1	0	0	0	0	0	0	0	0	1	0	0	0	0	0	0	0	0	0	1	0	0	0	0	0	0	0	0	0	0	1	0	0	0	0	0	0	0	0	1	0	0	0	0	0	0	0	0	1	0	0	0	0	0	0	0	0	1	0	0	0	0	0	0	0	0	0	0	1	0	0	0	0	0	0	0	0	1	0	0	0	0	0	0	0	0	0	1	1	0	0	0	0	0	0	0	0	1	0	0	0	0	0	0	0	0	0	1	0	0	0	0	0	0	0	0	0	1	0	0	0	0	0	0	0	0	0	1	0	0	0	0	0	0	0	1	1	1	0	0	0	0	0	0	1	0	0	0	0	0	0	0	0	0	0	1	0	0	0	0	0	0	0	0	19.32	1	1	0	0	1	0	0	0	0	1	0	0	0	0	0	0	0	0	0	Low	1.11533	17.2196	4.14965		6	3	0	1	0	0	0	0	0	1	bin_2447
core	4	380000	390000	51	75.81	0	0	100	0	0	0	0	0	0	0	0	0	0	0	0	0	0	0	0	0	0	0	0	0	0	0	0	0	0	0	1	0	0	0	0	0	0	1	0	0	0	0	0	0	0	30.53	1	0	0	0	0	0	0	0	0	1	0	0	0	0	0	0	1	0	0	0	0	0	0	0	0	0	1	0	0	0	0	0	0	0	0	1	0	0	0	0	0	0	0	0	1	0	0	0	0	0	0	0	0	1	0	0	0	0	0	0	0	0	0	0	1	0	0	0	0	0	0	0	9.12	1	0	0	0	0	0	0	0	0	1	1	1	0	0	0	0	0	0	0	1	0	0	0	0	0	0	0	0	0	5.01	1	0	0	0	0	0	0	0	0	0	1	1	0	1	0	0	0	0	0	0	1	0	0	0	0	0	0	0	0	0	0	1	0	0	0	0	0	0	0	1	0	0	0	0	0	0	0	0	0	0	1	0	0	0	0	0	0	11.91	1	0	0	0	0	0	0	0	0	10.02	1	0	0	0	0	0	0	0	0	1	0	0	0	0	0	0	0	0	1	0	0	0	0	0	0	0	0	0	1	0	0	0	0	0	0	0	0	56.42	1	1	1	0	0	0	0	0	0	1	0	0	0	0	0	0	0	0	0	1	0	0	0	0	0	0	0	5.01	1	0	0	0	0	0	0	0	0	0	1	0	0	0	0	0	0	0	0	0	0	1	0	0	0	0	0	0	0	0	1	0	0	0	0	0	0	0	0	1	0	0	0	0	0	0	0	0	1	0	0	0	0	0	0	0	0	0	0	1	0	0	0	0	0	0	0	0	1	0	0	0	0	0	0	0	0	0	1	0	0	0	0	0	0	0	0	0	1	0	0	0	0	0	0	0	0	0	1	0	0	0	0	0	0	0	0	9.49	1	0	0	0	0	0	0	0	0	0	1	0	0	0	0	0	0	0	1	0	0	0	0	0	0	0	0	1	0	0	0	0	0	0	0	0	0	9.06	1	0	0	0	0	0	0	0	0	35.69	1	0	0	0	0	0	0	0	0	1	0	0	0	0	0	0	0	0	8.34	Low	4.23556	118.161	10.8702		3	3	0	0	0	0	0	0	0	0	bin_2448
core	4	390000	400000	54	83.26	0	0	100	0	0	0	0	0	0	0	0	0	0	0	0	0	0	0	0	0	0	0	0	0	0	0	0	0	0	0	1	0	0	0	0	0	0	1	0	0	0	0	0	0	0	20.42	1	0	0	0	0	0	0	0	0	1	0	0	0	0	0	0	1	0	0	0	0	0	0	0	0	0	1	0	0	0	0	0	0	0	0	1	0	0	0	0	0	0	0	0	1	0	0	0	0	0	0	0	0	1	0	0	0	0	0	0	0	0	0	0	1	0	0	0	0	0	0	0	0	1	0	0	0	0	0	0	0	0	1	0	0	0	0	0	0	0	0	0	1	0	0	0	0	0	0	0	0	0	0	1	0	0	0	0	0	0	0	0	0	1	0	0	0	0	0	0	0	0	0	1	0	0	0	0	0	0	0	0	0	0	1	0	0	0	0	0	0	0	1	0	0	0	0	0	0	0	0	0	0	1	0	0	0	0	0	0	12.82	1	0	0	0	0	0	0	0	0	7.81	1	0	0	0	0	0	0	0	0	1	0	0	0	0	0	0	0	0	1	0	0	0	0	0	0	0	0	7.13	1	0	0	0	0	0	0	0	0	52.57	1	0	0	0	0	0	0	0	0	1	0	0	0	0	0	0	0	0	0	1	0	0	0	0	0	0	0	8.66	1	0	0	0	0	0	0	0	0	0	1	0	0	0	0	0	0	0	0	0	0	1	0	0	0	0	0	0	0	0	1	1	0	0	0	0	1	0	0	1	0	0	0	0	0	0	0	0	1	0	0	0	0	0	0	0	0	0	0	1	0	0	0	0	0	0	0	0	1	0	0	0	0	0	0	0	0	0	1	0	0	0	0	0	0	0	0	0	1	1	0	1	0	0	0	0	0	0	1	1	0	0	0	1	0	0	0	0	1	0	0	0	0	0	0	0	0	0	1	0	0	0	0	0	0	0	1	0	0	0	0	0	0	0	0	1	0	0	0	0	0	0	0	0	0	0	1	0	0	0	0	0	0	0	0	29.68	1	0	0	0	0	0	0	0	0	1	0	0	0	0	0	0	0	0	0	Low	3.09089	90.5171	9.51405		3	1	0	1	1	0	0	0	0	0	bin_2449
core	4	400000	410000	53	73.22	0	0	100	0	0	0	0	0	0	0	0	0	0	0	0	0	0	0	0	0	0	0	0	0	0	0	0	0	0	0	1	1	0	0	0	0	0	1	0	0	0	0	0	0	0	7.67	1	0	0	0	0	0	0	0	0	1	0	0	0	0	0	0	1	0	0	0	0	0	0	0	0	0	1	0	0	0	0	0	0	0	0	1	0	0	0	0	0	0	0	0	1	0	0	0	0	0	0	0	0	1	0	0	0	0	0	0	0	0	0	0	1	0	0	0	0	0	0	0	0	1	0	0	0	0	0	0	0	0	1	1	0	0	1	0	0	0	0	0	1	0	0	0	0	0	0	0	0	0	0	1	0	0	0	0	0	0	0	0	0	1	0	0	0	0	0	0	0	0	0	1	0	0	0	0	0	0	0	0	0	0	1	0	0	0	0	0	0	0	1	0	0	0	0	0	0	0	0	0	0	1	0	0	0	0	0	0	2.3	1	0	0	0	0	0	0	0	0	5.01	1	0	0	0	0	0	0	0	0	1	1	0	1	0	0	0	0	0	1	0	0	0	0	0	0	0	0	0	1	0	0	0	0	0	0	0	0	56.03	1	1	0	0	0	0	0	0	0	1	0	0	0	0	0	0	0	0	0	1	0	0	0	0	0	0	0	9.25	1	0	0	0	0	0	0	0	0	0	1	0	0	0	0	0	0	0	0	0	0	1	1	0	0	0	0	0	0	0	1	0	0	0	0	0	0	0	0	1	0	0	0	0	0	0	0	0	1	0	0	0	0	0	0	0	0	0	0	1	0	0	0	0	0	0	0	0	1	0	0	0	0	0	0	0	0	0	1	0	0	0	0	0	0	0	0	0	1	0	0	0	0	0	0	0	0	0	1	0	0	0	0	0	0	0	0	8.2	1	0	0	0	0	0	0	0	0	0	1	0	0	0	0	0	0	0	1	0	0	0	0	0	0	0	0	1	0	0	0	0	0	0	0	0	0	0	1	0	0	0	0	0	0	0	0	52.69	1	1	1	0	0	0	0	0	0	1	0	0	0	0	0	0	0	0	0	Low	3.13667	129.884	11.3966		6	1	1	1	0	0	0	0	0	0	bin_2450
core	4	410000	420000	51	34.71	0	0	60	0	0	0	0	0	0	0	0	0	0	0	0	0	0	0	0	0	0	0	0	0	0	0	0	0	0	0	1	0	0	0	0	0	0	1	0	0	0	0	0	0	0	0	1	0	0	0	0	0	0	0	0	1	0	0	0	0	0	0	1	0	0	0	0	0	0	0	0	0	1	0	0	0	0	0	0	0	0	1	0	0	0	0	0	0	0	0	1	0	0	0	0	0	0	0	0	1	0	0	0	0	0	0	0	0	0	0	1	0	0	0	0	0	0	0	0	1	0	0	0	0	0	0	0	0	1	0	0	0	0	0	0	0	0	0	1	0	0	0	0	0	0	0	0	0	0	1	0	0	0	0	0	0	0	0	0	1	0	0	0	0	0	0	0	0	0	1	0	0	0	0	0	0	0	0	0	0	1	0	0	0	0	0	0	0	1	0	0	0	0	0	0	0	0	0	0	1	1	0	0	0	0	0	0	1	0	0	0	0	0	0	0	0	0	1	0	0	0	0	0	0	0	0	1	0	0	0	0	0	0	0	0	1	0	0	0	0	0	0	0	0	0	1	0	0	0	0	0	0	0	0	28.28	1	0	0	0	0	0	0	0	0	1	1	0	0	0	0	0	0	0	0	1	0	0	0	0	0	0	0	0	1	0	0	0	0	0	0	0	0	0	1	0	0	0	0	0	0	0	0	0	0	1	0	0	0	0	0	0	0	0	1	0	0	0	0	0	0	0	0	1	0	0	0	0	0	0	0	0	1	0	0	0	0	0	0	0	0	0	0	1	0	0	0	0	0	0	0	0	1	0	0	0	0	0	0	0	0	0	1	0	0	0	0	0	0	0	0	0	1	0	0	0	0	0	0	0	0	0	1	0	0	0	0	0	0	0	0	0	1	0	0	0	0	0	0	0	0	0	1	0	0	0	0	0	0	0	1	0	0	0	0	0	0	0	0	1	0	0	0	0	0	0	0	0	0	0	1	1	0	0	0	0	0	0	0	58.14	1	0	0	0	0	0	0	0	0	1	0	0	0	0	0	0	0	0	0	Low	1.92044	91.2285	9.55136		3	0	0	0	0	0	0	0	0	0	bin_2451
core	4	420000	430000	52	46.49	0	0	100	0	0	0	0	0	0	0	0	0	0	0	0	0	0	0	0	0	0	0	0	0	0	0	0	0	0	0	1	0	0	0	0	0	0	1	0	0	0	0	0	0	0	21.36	1	0	0	0	0	0	0	0	0	1	0	0	0	0	0	0	1	0	0	0	0	0	0	0	0	0	1	0	0	0	0	0	0	0	0	1	0	0	0	0	0	0	0	0	1	0	0	0	0	0	0	0	0	1	0	0	0	0	0	0	0	0	0	0	1	0	0	0	0	0	0	0	0	1	0	0	0	0	0	0	0	0	1	0	0	0	0	0	0	0	0	0	1	0	0	0	0	0	0	0	0	0	0	1	0	0	0	0	0	0	0	0	0	1	0	0	0	0	0	0	0	0	0	1	0	0	0	0	0	0	0	0	0	16.16	1	0	0	0	0	0	0	0	1	0	0	0	0	0	0	0	0	0	0	1	0	0	0	0	0	0	5.01	1	0	0	0	0	0	0	0	0	26.34	1	0	0	0	0	0	0	0	0	1	0	0	0	0	0	0	0	0	1	0	0	0	0	0	0	0	0	0	1	0	0	0	0	0	0	0	0	48.54	1	0	0	0	0	0	0	0	0	1	0	0	0	0	0	0	0	0	0	1	0	0	0	0	0	0	0	0	1	0	0	0	0	0	0	0	0	0	1	0	0	0	0	0	0	0	0	0	0	1	0	0	0	0	0	0	0	0	1	0	0	0	0	0	0	0	0	1	0	0	0	0	0	0	0	0	1	0	0	0	0	0	0	0	0	0	0	1	0	0	0	0	0	0	0	0	1	0	0	0	0	0	0	0	0	0	1	0	0	0	0	0	0	0	0	0	1	0	0	0	0	0	0	0	0	0	1	0	0	0	0	0	0	0	0	0	1	0	0	0	0	0	0	0	0	0	1	0	0	0	0	0	0	0	1	0	0	0	0	0	0	0	0	1	0	0	0	0	0	0	0	0	0	0	1	0	0	0	0	0	0	0	0	64.94	1	0	0	0	0	0	0	0	0	1	0	0	0	0	0	0	0	0	0	Low	4.05222	165.243	12.8547		0	0	0	0	0	0	0	0	0	0	bin_2452
core	4	430000	440000	47	66.34	0	0	100	0	0	0	0	0	0	0	0	0	0	0	0	0	0	0	0	0	0	0	0	0	0	0	0	0	0	0	1	0	0	0	0	0	0	1	0	0	0	0	0	0	0	12.68	1	0	0	0	0	0	0	0	0	1	0	0	0	0	0	0	1	0	0	0	0	0	0	0	0	0	1	0	0	0	0	0	0	0	0	1	1	1	0	0	0	0	0	0	1	0	0	0	0	0	0	0	0	1	0	0	0	0	0	0	0	0	0	0	1	0	0	0	0	0	0	0	0	1	0	0	0	0	0	0	0	0	1	0	0	0	0	0	0	0	0	0	1	0	0	0	0	0	0	0	0	0	0	1	0	0	0	0	0	0	0	0	0	1	0	0	0	0	0	0	0	0	0	1	0	0	0	0	0	0	0	0	0	0	1	0	0	0	0	0	0	0	1	0	0	0	0	0	0	0	0	0	0	1	0	0	0	0	0	0	5.01	1	0	0	0	0	0	0	0	0	5.01	1	0	0	0	0	0	0	0	0	1	0	0	0	0	0	0	0	0	1	0	0	0	0	0	0	0	0	0	1	0	0	0	0	0	0	0	0	40.62	1	0	0	0	0	0	0	0	0	1	0	0	0	0	0	0	0	0	0	1	0	0	0	0	0	0	0	10.02	1	0	0	0	0	0	0	0	0	0	1	0	0	0	0	0	0	0	0	0	0	1	0	0	0	0	0	0	0	0	1	0	0	0	0	0	0	0	0	1	1	0	0	0	1	0	0	0	1	0	0	0	0	0	0	0	0	0	0	1	0	0	0	0	0	0	0	0	1	0	0	0	0	0	0	0	0	0	1	0	0	0	0	0	0	0	0	0	1	0	0	0	0	0	0	0	0	0	1	0	0	0	0	0	0	0	0	0	1	0	0	0	0	0	0	0	0	0	1	0	0	0	0	0	0	0	1	0	0	0	0	0	0	0	0	1	0	0	0	0	0	0	0	0	0	0	1	0	0	0	0	0	0	0	0	22.31	1	0	0	0	0	0	0	0	0	1	0	0	0	0	0	0	0	0	0	Low	2.12556	51.268	7.16017		2	1	0	1	0	0	0	0	0	0	bin_2453
core	4	440000	450000	46	69.91	0	0	100	0	0	0	0	0	0	0	0	0	0	0	0	0	0	0	0	0	0	0	0	0	0	0	0	0	0	0	1	0	0	0	0	0	0	1	0	0	0	0	0	0	0	0	1	0	0	0	0	0	0	0	0	1	0	0	0	0	0	0	1	0	0	0	0	0	0	0	0	0	1	0	0	0	0	0	0	0	0	1	0	0	0	0	0	0	0	0	1	0	0	0	0	0	0	0	0	1	0	0	0	0	0	0	0	0	0	0	1	0	0	0	0	0	0	0	0	1	0	0	0	0	0	0	0	0	1	0	0	0	0	0	0	0	0	0	1	0	0	0	0	0	0	0	0	0	0	1	0	0	0	0	0	0	0	0	0	1	0	0	0	0	0	0	0	0	0	1	0	0	0	0	0	0	0	0	0	0	1	0	0	0	0	0	0	0	1	0	0	0	0	0	0	0	0	0	0	1	0	0	0	0	0	0	5.01	1	0	0	0	0	0	0	0	0	0	1	0	0	0	0	0	0	0	0	1	0	0	0	0	0	0	0	0	1	0	0	0	0	0	0	0	0	0	1	0	0	0	0	0	0	0	0	27.13	1	0	0	0	0	0	0	0	0	1	0	0	0	0	0	0	0	0	0	1	0	0	0	0	0	0	0	0	1	0	0	0	0	0	0	0	0	0	1	0	0	0	0	0	0	0	0	0	0	1	0	0	0	0	0	0	0	0	1	0	0	0	0	0	0	0	0	1	0	0	0	0	0	0	0	0	1	0	0	0	0	0	0	0	0	0	0	1	0	0	0	0	0	0	0	0	1	0	0	0	0	0	0	0	0	0	1	0	0	0	0	0	0	0	0	0	1	0	0	0	0	0	0	0	0	0	1	0	0	0	0	0	0	0	0	0	1	0	0	0	0	0	0	0	0	0	1	0	0	0	0	0	0	0	1	0	0	0	0	0	0	0	0	1	0	0	0	0	0	0	0	0	0	0	1	0	0	0	0	0	0	0	0	5.01	1	0	0	0	0	0	0	0	0	1	0	0	0	0	0	0	0	0	0	Low	0.825556	17.172	4.14391		0	0	0	0	0	0	0	0	0	0	bin_2454
core	4	450000	460000	50	71.01	0	0	100	0	0	0	0	0	0	0	0	0	0	0	0	0	0	0	0	0	0	0	0	0	0	0	0	0	0	0	1	0	0	0	0	0	0	1	0	0	0	0	0	0	0	7.68	1	0	0	0	0	0	0	0	5.01	1	0	0	0	0	0	5.01	1	0	0	0	0	0	0	0	0	5.01	1	0	0	0	0	0	0	0	0	1	0	0	0	0	0	0	0	0	1	0	0	0	0	0	0	0	0	1	0	0	0	0	0	0	0	0	0	0	1	0	0	0	0	0	0	0	0	1	0	0	0	0	0	0	0	5.01	1	0	0	0	0	0	0	0	0	5.01	1	0	0	0	0	0	0	0	0	0	0	1	0	0	0	0	0	0	0	0	0	1	0	0	0	0	0	0	0	0	5.01	1	0	0	0	0	0	0	0	0	0	0	1	0	0	0	0	0	0	6.47	1	0	0	0	0	0	0	0	0	0	5.01	1	0	0	0	0	0	0	11.28	1	0	0	0	0	0	0	0	0	11.27	1	0	0	0	0	0	0	0	5.01	1	0	0	0	0	0	0	0	5.01	1	0	0	0	0	0	0	0	0	5.01	1	0	0	0	0	0	0	0	0	23.33	1	0	0	0	0	0	0	0	0	1	0	0	0	0	0	0	0	0	0	1	0	0	0	0	0	0	0	5.01	1	0	0	0	0	0	0	0	0	0	1	0	0	0	0	0	0	0	0	0	0	1	0	0	0	0	0	0	0	0	1	0	0	0	0	0	0	0	5.01	1	0	0	0	0	0	0	0	0	1	0	0	0	0	0	0	0	0	0	0	1	0	0	0	0	0	0	0	0	1	0	0	0	0	0	0	0	0	0	1	0	0	0	0	0	0	0	0	0	1	0	0	0	0	0	0	0	0	0	1	0	0	0	0	0	0	0	0	5.01	1	0	0	0	0	0	0	0	0	5.01	1	0	0	0	0	0	0	0	1	0	0	0	0	0	0	0	0	1	0	0	0	0	0	0	0	0	0	0	1	0	0	0	0	0	0	0	0	31.22	1	0	0	0	0	0	0	0	0	1	0	0	0	0	0	0	0	0	0	Low	3.58644	37.424	6.11752		0	0	0	0	0	0	0	0	0	0	bin_2455
core	4	460000	470000	52	68.25	0	0	100	8.45	0	0	0	0	0	0	0	0	0	0	0	0	0	0	0	0	0	0	0	0	0	0	0	0	0	0	1	0	0	0	0	0	0	1	0	0	0	0	0	0	0	6.26	1	0	0	0	0	0	0	0	0	1	0	0	0	0	0	0	1	0	0	0	0	0	0	0	0	0	1	0	0	0	0	0	0	0	0	1	0	0	0	0	0	0	0	0	1	0	0	0	0	0	0	0	0	1	0	0	0	0	0	0	0	0	0	0	1	0	0	0	0	0	0	0	0	1	0	0	0	0	0	0	0	0	1	0	0	0	0	0	0	0	0	0	1	0	0	0	0	0	0	0	0	0	0	1	0	0	0	0	0	0	0	0	0	1	0	0	0	0	0	0	0	0	0	1	0	0	0	0	0	0	0	0	0	0	1	0	0	0	0	0	0	0	1	0	0	0	0	0	0	0	0	0	0	1	0	0	0	0	0	0	0	1	0	0	0	0	0	0	0	0	12.97	1	0	0	0	0	0	0	0	0	1	0	0	0	0	0	0	0	0	1	0	0	0	0	0	0	0	0	0	1	0	0	0	0	0	0	0	0	43.11	1	0	0	0	0	0	0	0	0	1	0	0	0	0	0	0	0	0	0	1	0	0	0	0	0	0	0	0	1	0	0	0	0	0	0	0	0	0	1	0	0	0	0	0	0	0	0	0	0	1	0	0	0	0	0	0	0	2.31	1	0	0	0	0	0	0	0	0	1	0	0	0	0	0	0	0	0	1	0	0	0	0	0	0	0	0	0	0	1	0	0	0	0	0	0	0	0	1	0	0	0	0	0	0	0	0	0	1	0	0	0	0	0	0	0	0	0	1	0	0	0	0	0	0	0	0	0	1	0	0	0	0	0	0	0	0	0	1	0	0	0	0	0	0	0	0	0	1	0	0	0	0	0	0	0	1	0	0	0	0	0	0	0	0	1	0	0	0	0	0	0	0	0	0	0	1	0	0	0	0	0	0	0	0	27.53	1	0	0	0	0	0	0	0	0	1	0	0	0	0	0	0	0	0	0	Low	2.04844	60.0066	7.7464		0	0	0	0	0	0	0	0	0	0	bin_2456
core	4	470000	480000	47	57.42	0	0	90	0	0	0	0	0	0	0	0	0	0	0	0	0	0	0	0	0	0	0	0	0	0	0	0	0	0	0	1	0	0	0	0	0	0	1	0	0	0	0	0	0	0	0	1	0	0	0	0	0	0	0	0	1	0	0	0	0	0	0	1	0	0	0	0	0	0	0	0	0	1	0	0	0	0	0	0	0	0	1	0	0	0	0	0	0	0	0	1	0	0	0	0	0	0	0	0	1	0	0	0	0	0	0	0	0	0	0	1	0	0	0	0	0	0	0	0	1	0	0	0	0	0	0	0	0	1	0	0	0	0	0	0	0	0	0	1	0	0	0	0	0	0	0	0	0	0	1	0	0	0	0	0	0	0	0	0	1	0	0	0	0	0	0	0	0	0	1	0	0	0	0	0	0	0	0	0	5.01	1	0	0	0	0	0	0	0	1	0	0	0	0	0	0	0	0	0	0	1	0	0	0	0	0	0	5.01	1	0	0	0	0	0	0	0	0	0	1	0	0	0	0	0	0	0	0	1	0	0	0	0	0	0	0	0	1	0	0	0	0	0	0	0	0	0	1	0	0	0	0	0	0	0	0	14.53	1	0	0	0	0	0	0	0	0	1	0	0	0	0	0	0	0	0	0	1	0	0	0	0	0	0	0	0	1	0	0	0	0	0	0	0	0	0	1	0	0	0	0	0	0	0	0	0	0	1	0	0	0	0	0	0	0	12.89	1	0	0	0	0	0	0	0	0	1	0	0	0	0	0	0	0	0	1	0	0	0	0	0	0	0	0	0	0	1	0	0	0	0	0	0	0	0	1	0	0	0	0	0	0	0	0	0	1	0	0	0	0	0	0	0	0	0	1	0	0	0	0	0	0	0	0	0	1	0	0	0	0	0	0	0	0	0	1	0	0	0	0	0	0	0	0	0	1	0	0	0	0	0	0	0	1	0	0	0	0	0	0	0	0	1	0	0	0	0	0	0	0	0	0	0	1	0	0	0	0	0	0	0	0	8.25	1	0	0	0	0	0	0	0	0	1	0	0	0	0	0	0	0	0	0	Low	1.01533	10.2078	3.19497		0	0	0	0	0	0	0	0	0	0	bin_2457
core	4	480000	490000	48	63.9	0	0	100	0	0	0	0	0	0	0	0	0	0	0	0	0	0	0	0	0	0	0	0	0	0	0	0	0	0	0	1	0	0	0	0	0	0	1	0	0	0	0	0	0	0	0	1	0	0	0	0	0	0	0	0	1	0	0	0	0	0	0	1	0	0	0	0	0	0	0	0	0	1	0	0	0	0	0	0	0	0	1	0	0	0	0	0	0	0	0	1	0	0	0	0	0	0	0	0	1	0	0	0	0	0	0	0	0	0	0	1	0	0	0	0	0	0	0	10.43	1	0	0	0	0	0	0	0	0	1	0	0	0	0	0	0	0	0	0	1	0	0	0	0	0	0	0	0	0	0	1	0	0	0	0	0	0	0	0	0	1	0	0	0	0	0	0	0	0	0	1	0	0	0	0	0	0	0	0	0	0	1	0	0	0	0	0	0	0	1	0	0	0	0	0	0	0	0	0	0	1	0	0	0	0	0	0	0	1	0	0	0	0	0	0	0	0	0	1	0	0	0	0	0	0	0	0	1	0	0	0	0	0	0	0	0	1	0	0	0	0	0	0	0	0	0	1	0	0	0	0	0	0	0	0	29.49	1	0	0	0	0	0	0	0	0	1	0	0	0	0	0	0	0	0	0	1	0	0	0	0	0	0	0	0	1	0	0	0	0	0	0	0	0	0	1	0	0	0	0	0	0	0	0	0	0	1	0	0	0	0	0	0	0	0	1	0	0	0	0	0	0	0	0	1	0	0	0	0	0	0	0	0	1	0	0	0	0	0	0	0	0	0	0	1	0	0	0	0	0	0	0	0	1	0	0	0	0	0	0	0	0	0	1	0	0	0	0	0	0	0	0	0	1	0	0	0	0	0	0	0	0	0	1	0	0	0	0	0	0	0	0	0	1	0	0	0	0	0	0	0	0	0	1	0	0	0	0	0	0	0	1	0	0	0	0	0	0	0	0	1	0	0	0	0	0	0	0	0	0	0	1	0	0	0	0	0	0	0	0	5.01	1	0	0	0	0	0	0	0	0	1	0	0	0	0	0	0	0	0	0	Low	0.998444	21.7883	4.66779		0	0	0	0	0	0	0	0	0	0	bin_2458
core	4	490000	500000	45	55.25	0	34	74	0	0	25.22	0	25.22	0	0	0	0	0	0	0	0	25.22	0	0	0	0	0	0	0	0	0	0	0	0	0	1	0	0	0	0	0	0	1	0	0	0	0	0	0	0	7.59	1	0	0	0	0	0	0	0	0	1	0	0	0	0	0	0	1	0	0	0	0	0	0	0	0	5.01	1	0	0	0	0	0	0	0	18.55	1	0	0	0	0	0	0	0	5.01	1	0	0	0	0	0	0	0	24.98	1	0	0	0	0	0	0	0	0	0	0	1	0	0	0	0	0	0	0	47.23	1	0	0	0	0	0	0	0	0	1	0	0	0	0	0	0	0	0	5.01	1	0	0	0	0	0	0	0	0	0	0	1	0	0	0	0	0	0	0	0	0	1	0	0	0	0	0	0	0	0	0	1	0	0	0	0	0	0	0	0	0	0	1	0	0	0	0	0	0	0	1	0	0	0	0	0	0	0	0	0	0	1	0	0	0	0	0	0	0	1	0	0	0	0	0	0	0	0	5.01	1	0	0	0	0	0	0	0	0	1	0	0	0	0	0	0	0	0	1	0	0	0	0	0	0	0	0	0	1	0	0	0	0	0	0	0	0	21.33	1	0	0	0	0	0	0	0	0	1	0	0	0	0	0	0	0	0	0	1	0	0	0	0	0	0	0	6.98	1	0	0	0	0	0	0	0	0	0	1	0	0	0	0	0	0	0	0	0	0	1	0	0	0	0	0	0	0	0	1	0	0	0	0	0	0	0	0	1	0	0	0	0	0	0	0	0	1	0	0	0	0	0	0	0	0	0	0	1	0	0	0	0	0	0	0	0	1	0	0	0	0	0	0	0	0	0	1	0	0	0	0	0	0	0	0	0	1	0	0	0	0	0	0	0	0	0	1	0	0	0	0	0	0	0	0	0	1	0	0	0	0	0	0	0	0	0	1	0	0	0	0	0	0	0	1	0	0	0	0	0	0	0	0	1	0	0	0	0	0	0	0	0	0	0	1	0	0	0	0	0	0	0	0	8.28	1	0	0	0	0	0	0	0	0	1	0	0	0	0	0	0	0	0	0	Low	3.444	77.1655	8.78439		0	0	0	0	0	0	0	0	0	0	bin_2459
core	4	500000	510000	43	66.61	0	10	78	0	0	9.44	0	9.44	0	0	0	0	0	0	0	0	9.44	0	0	0	0	0	0	0	0	0	0	0	0	0	1	0	0	0	0	0	0	1	0	0	0	0	0	0	0	42.01	1	0	0	0	0	0	0	0	1.57	1	0	0	0	0	0	0	1	0	0	0	0	0	0	0	0	0	1	0	0	0	0	0	0	0	2.06	1	0	0	0	0	0	0	0	0	1	0	0	0	0	0	0	0	9.69	1	0	0	0	0	0	0	0	0	0	0	1	0	0	0	0	0	0	0	0.05	1	0	0	0	0	0	0	0	0	1	0	0	0	0	0	0	0	0	0	1	0	0	0	0	0	0	0	0	0	0	1	0	0	0	0	0	0	0	0	0	1	0	0	0	0	0	0	0	0	5.01	1	0	0	0	0	0	0	0	0	0	0	1	0	0	0	0	0	0	5.01	1	0	0	0	0	0	0	0	0	0	0	1	0	0	0	0	0	0	12.54	1	0	0	0	0	0	0	0	0	15.03	1	0	0	0	0	0	0	0	0	1	0	0	0	0	0	0	0	0	1	0	0	0	0	0	0	0	0	0	1	0	0	0	0	0	0	0	0	48.57	1	0	0	0	0	0	0	0	0	1	0	0	0	0	0	0	0	0	0	1	0	0	0	0	0	0	0	18.31	1	0	0	0	0	0	0	0	0	0	1	0	0	0	0	0	0	0	0	0	0	1	0	0	0	0	0	0	0	0	1	0	0	0	0	0	0	0	0	1	0	0	0	0	0	0	0	0	1	0	0	0	0	0	0	0	0	0	0	1	0	0	0	0	0	0	0	0	1	0	0	0	0	0	0	0	0	0	1	0	0	0	0	0	0	0	0	0	1	0	0	0	0	0	0	0	0	0	1	0	0	0	0	0	0	0	0	0	1	0	0	0	0	0	0	0	0	0	1	0	0	0	0	0	0	0	1	0	0	0	0	0	0	0	0	1	0	0	0	0	0	0	0	0	0	0	1	0	0	0	0	0	0	0	0	44.9	1	0	0	0	0	0	0	0	0	1	0	0	0	0	0	0	0	0	5.01	Low	4.66133	137.647	11.7323		0	0	0	0	0	0	0	0	0	0	bin_2460
core	4	510000	520000	47	71.15	0	0	100	0	0	20.19	0	0	0	0	0	0	0	0	0	0	0	0	0	0	0	0	0	0	0	0	0	0	0	0	1	0	0	0	0	0	14.98	1	0	0	0	0	0	0	0	5.08	1	0	0	0	0	0	0	0	22.22	1	0	0	0	0	0	0	1	0	0	0	0	0	0	0	0	0	1	0	0	0	0	0	0	0	8.9	1	0	0	0	0	0	0	0	11.44	1	0	0	0	0	0	0	0	0	1	0	0	0	0	0	0	0	0	0	5.01	1	0	0	0	0	0	0	0	28.61	1	0	0	0	0	0	0	0	0	1	0	0	0	0	0	0	0	0	0	1	0	0	0	0	0	0	0	0	0	0	1	0	0	0	0	0	0	0	0	0	1	0	0	0	0	0	0	0	0	10.3	1	0	0	0	0	0	0	0	0	0	0	1	0	0	0	0	0	0	15.42	1	0	0	0	0	0	0	0	0	0	24.83	1	0	0	0	0	0	0	7.73	1	0	0	0	0	0	0	0	0	22.71	1	0	0	0	0	0	0	0	16.6	1	0	0	0	0	0	0	0	0	1	0	0	0	0	0	0	0	0	0	1	0	0	0	0	0	0	0	0	44.32	1	0	0	0	0	0	0	0	0	1	0	0	0	0	0	0	0	0	0	1	0	0	0	0	0	0	0	15.72	1	0	0	0	0	0	0	0	0	21.11	1	0	0	0	0	0	0	0	0	0	10.83	1	0	0	0	0	0	0	0	2.93	1	0	0	0	0	0	0	0	0	1	0	0	0	0	0	0	0	8.06	1	0	0	0	0	0	0	0	0	0	17.93	1	0	0	0	0	0	0	0	14.87	1	0	0	0	0	0	0	0	0	0	1	0	0	0	0	0	0	0	0	0	1	0	0	0	0	0	0	0	0	8.98	1	0	0	0	0	0	0	0	0	8.28	1	0	0	0	0	0	0	0	0	7.06	1	0	0	0	0	0	0	0	1	0	0	0	0	0	0	0	3.15	1	0	0	0	0	0	0	0	0	0	2.19	1	0	0	0	0	0	0	0	0	23.42	1	0	0	0	0	0	0	0	0	1	0	0	0	0	0	0	0	0	0	Low	8.504	102.443	10.1214	1.1902	0	0	0	0	0	0	0	0	0	0	bin_2461
core	4	520000	530000	55	66.3	12.5	0	100	0	0	2.21	0	0	0	0	2.21	0	0	0	0	0	0	0	0	0	0	0	0	0	0	0	0	0	0	0	1	0	0	0	0	0	0	1	0	0	0	0	0	0	0	26.53	1	0	0	0	0	0	0	0	6.26	1	0	0	0	0	0	0	1	0	0	0	0	0	0	0	0	0	1	0	0	0	0	0	0	0	12.37	1	0	0	0	0	0	0	0	0	1	0	0	0	0	0	0	0	0	1	0	0	0	0	0	0	0	0	0	0	1	0	0	0	0	0	0	0	28.63	1	0	0	0	0	0	0	0	0	1	0	0	0	0	0	0	0	0	8.7	1	0	0	0	0	0	0	0	0	0	5.01	1	0	0	0	0	0	0	0	0	0	1	0	0	0	0	0	0	0	0	6.26	1	0	0	0	0	0	0	0	0	0	0	1	0	0	0	0	0	0	0	1	0	0	0	0	0	0	0	0	0	22.49	1	0	0	0	0	0	0	11.27	1	0	0	0	0	0	0	0	0	17.79	1	0	0	0	0	0	0	0	23.39	1	0	0	0	0	0	0	0	10.84	1	0	0	0	0	0	0	0	0	0	1	0	0	0	0	0	0	0	0	49.05	1	0	0	0	0	0	0	0	0	1	0	0	0	0	0	0	0	0	0	1	0	0	0	0	0	0	0	5.01	1	0	0	0	0	0	0	0	0	25	1	0	0	0	0	0	0	0	0	0	18.59	1	0	0	0	0	0	0	0	28.9	1	0	0	0	0	0	0	0	0	1	0	0	0	0	0	0	0	0	1	0	0	0	0	0	0	0	0	0	0	1	0	0	0	0	0	0	0	0	1	0	0	0	0	0	0	0	0	0	1	0	0	0	0	0	0	0	0	15.05	1	0	0	0	0	0	0	0	0	0	1	0	0	0	0	0	0	0	0	0	1	0	0	0	0	0	0	0	0	0	1	0	0	0	0	0	0	0	1	0	0	0	0	0	0	0	25.67	1	0	0	0	0	0	0	0	0	0	25.55	1	0	0	0	0	0	0	0	0	41.56	1	0	0	0	0	0	0	0	0	1	0	0	0	0	0	0	0	0	5.01	Low	9.30956	161.294	12.7002	1.36421	0	0	0	0	0	0	0	0	0	0	bin_2462
core	4	530000	540000	55	74.49	17.5	2	14	0	0	1.05	0	0	0	0	0	0	0	0	0	0	0	0	0	0	0	0	0	0	0	0	0	0	0	0	1	0	0	0	0	0	0	1	0	0	0	0	0	0	0	0	1	0	0	0	0	0	0	0	0	1	0	0	0	0	0	0	1	0	0	0	0	0	0	0	0	0	1	0	0	0	0	0	0	0	0	1	0	0	0	0	0	0	0	0	1	0	0	0	0	0	0	0	0	1	0	0	0	0	0	0	0	0	0	0	1	0	0	0	0	0	0	0	18.41	1	0	0	0	0	0	0	0	0	1	0	0	0	0	0	0	0	0	12.74	1	0	0	0	0	0	0	0	0	0	0	1	0	0	0	0	0	0	0	0	0	1	0	0	0	0	0	0	0	0	0	1	0	0	0	0	0	0	0	0	0	13.29	1	0	0	0	0	0	0	0	1	0	0	0	0	0	0	0	0	0	0	1	0	0	0	0	0	0	5.01	1	0	0	0	0	0	0	0	0	5.01	1	0	0	0	0	0	0	0	0	1	0	0	0	0	0	0	0	0	1	0	0	0	0	0	0	0	0	0	1	0	0	0	0	0	0	0	0	31.16	1	0	0	0	0	0	0	0	0	1	0	0	0	0	0	0	0	0	0	1	0	0	0	0	0	0	0	7.2	1	0	0	0	0	0	0	0	0	5.01	1	0	0	0	0	0	0	0	0	0	10.03	1	0	0	0	0	0	0	0	53.91	1	0	0	0	0	0	0	0	0	1	0	0	0	0	0	0	0	0	1	0	0	0	0	0	0	0	0	0	0	1	0	0	0	0	0	0	0	0	1	0	0	0	0	0	0	0	0	0	1	0	0	0	0	0	0	0	0	0	1	0	0	0	0	0	0	0	0	0	1	0	0	0	0	0	0	0	0	0	1	0	0	0	0	0	0	0	0	0	1	0	0	0	0	0	0	0	1	0	0	0	0	0	0	0	0	1	0	0	0	0	0	0	0	0	0	0	1	0	0	0	0	0	0	0	0	12.97	1	0	0	0	0	0	0	0	0	1	0	0	0	0	0	0	0	0	0	Low	3.88311	97.1027	9.85407		0	0	0	0	0	0	0	0	0	0	bin_2463
core	4	540000	550000	54	24.13	15	64	22	0	0	58.55	0	35.64	0	1.69	0	0	0	0	0	0	0	0	0	0	0	0	0	35.64	0	0	0	0	0	1.69	1	0	0	0	0	0	0	1	0	0	0	0	0	0	0	13.8	1	0	0	0	0	0	0	0	6.29	1	0	0	0	0	0	0	1	0	0	0	0	0	0	0	0	0	1	0	0	0	0	0	0	0	0	1	0	0	0	0	0	0	0	0	1	0	0	0	0	0	0	0	0	1	0	0	0	0	0	0	0	0	0	0	1	0	0	0	0	0	0	0	6.55	1	0	0	0	0	0	0	0	0	1	0	0	0	0	0	0	0	0	22.96	1	0	0	0	0	0	0	0	0	0	0	1	0	0	0	0	0	0	0	0	0	1	0	0	0	0	0	0	0	0	6.52	1	0	0	0	0	0	0	0	0	0	8.02	1	0	0	0	0	0	0	7.8	1	0	0	0	0	0	0	0	0	0	0	1	0	0	0	0	0	0	0	1	0	0	0	0	0	0	0	0	0	1	0	0	0	0	0	0	0	18.19	1	0	0	0	0	0	0	0	0	1	0	0	0	0	0	0	0	0	0	1	0	0	0	0	0	0	0	0	0	1	0	0	0	0	0	0	0	0	1	0	0	0	0	0	0	0	0	8.93	1	0	0	0	0	0	0	0	14.21	1	0	0	0	0	0	0	0	0	13.5	1	0	0	0	0	0	0	0	0	0	0	1	0	0	0	0	0	0	0	24.68	1	0	0	0	0	0	0	0	0	1	0	0	0	0	0	0	0	15.52	1	0	0	0	0	0	0	0	0	0	0	1	0	0	0	0	0	0	0	0	1	0	0	0	0	0	0	0	0	0	1	0	0	0	0	0	0	0	0	0	1	0	0	0	0	0	0	0	0	0	1	0	0	0	0	0	0	0	0	18.24	1	0	0	0	0	0	0	0	0	0	1	0	0	0	0	0	0	0	1	0	0	0	0	0	0	0	0	1	0	0	0	0	0	0	0	0	0	0	1	0	0	0	0	0	0	0	0	12.27	1	0	0	0	0	0	0	0	37.55	1	0	0	0	0	0	0	0	0	0	Low	5.22289	74.5051	8.63163	1.65266	0	0	0	0	0	0	0	0	0	0	bin_2464
core	4	550000	560000	47	61.88	0	0	22	0	0	0	0	0	0	0	0	0	0	0	0	0	0	0	0	0	0	0	0	0	0	0	0	0	0	0	1	0	0	0	0	0	0.96	1	0	0	0	0	0	0	0	6.34	1	0	0	0	0	0	0	0	0	1	0	0	0	0	0	0	1	0	0	0	0	0	0	0	0	0	1	0	0	0	0	0	0	0	13.72	1	0	0	0	0	0	0	0	0	1	0	0	0	0	0	0	0	0.91	1	0	0	0	0	0	0	0	0	0	0	1	0	0	0	0	0	0	0	34.58	1	0	0	0	0	0	0	0	0	1	0	0	0	0	0	0	0	0	0	1	0	0	0	0	0	0	0	0	0	5.01	1	0	0	0	0	0	0	0	0	0	1	0	0	0	0	0	0	0	0	0	1	0	0	0	0	0	0	0	0	0	19.8	1	0	0	0	0	0	0	0	1	0	0	0	0	0	0	0	0	0	10.07	1	0	0	0	0	0	0	0	1	0	0	0	0	0	0	0	0	8.52	1	0	0	0	0	0	0	0	22.18	1	0	0	0	0	0	0	0	0	1	0	0	0	0	0	0	0	0	0	1	0	0	0	0	0	0	0	0	24.97	1	0	0	0	0	0	0	0	0	1	0	0	0	0	0	0	0	0	14.77	1	0	0	0	0	0	0	0	0	1	0	0	0	0	0	0	0	0	17.78	1	0	0	0	0	0	0	0	0	0	0	1	0	0	0	0	0	0	0	0	1	0	0	0	0	0	0	0	0	1	0	0	0	0	0	0	0	2.42	1	0	0	0	0	0	0	0	0	0	0	1	0	0	0	0	0	0	0	0	1	0	0	0	0	0	0	0	0	0	1	0	0	0	0	0	0	0	0	5.17	1	0	0	0	0	0	0	0	0	0	1	0	0	0	0	0	0	0	0	20.1	1	0	0	0	0	0	0	0	0	0	1	0	0	0	0	0	0	0	1	0	0	0	0	0	0	0	16.23	1	0	0	0	0	0	0	0	0	0	0	1	0	0	0	0	0	0	0	0	0	1	0	0	0	0	0	0	0	0	1	0	0	0	0	0	0	0	0	0	Low	4.96733	74.0111	8.60297		0	0	0	0	0	0	0	0	0	0	bin_2465
core	4	560000	570000	53	82.58	0	0	12	0	0	0	0	0	0	0	0	0	0	0	0	0	0	0	0	0	0	0	0	0	0	0	0	0	0	0		0	0	0	0	0	4.05	1	0	0	0	0	0	0	0	17.56		0	0	0	0	0	0	0	9.54	1	0	0	0	0	0	7.84	1	0	0	0	0	0	0	0	0	0	1	0	0	0	0	0	0	0	67.47		0	0	0	0	0	0	0	0		0	0	0	0	0	0	0	15.89	1	0	0	0	0	0	0	0	0	0	0	1	0	0	0	0	0	0	0	82.62	1	0	0	0	0	0	0	0	0	1	0	0	0	0	0	0	0	0	0	1	0	0	0	0	0	0	0	0	0	18.58	1	0	0	0	0	0	0	0	0	12.08		0	0	0	0	0	0	0	0	0	1	0	0	0	0	0	0	0	0	0	83.29		0	0	0	0	0	0	0	1	0	0	0	0	0	0	0	0	0	56.34	1	0	0	0	0	0	0	0		0	0	0	0	0	0	0	0	5.01	1	0	0	0	0	0	0	0	84.69		0	0	0	0	0	0	0	0		0	0	0	0	0	0	0	0	0		0	0	0	0	0	0	0	0	18.62		0	0	0	0	0	0	0	0	1	0	0	0	0	0	0	0	0	75.84		0	0	0	0	0	0	0	0	1	0	0	0	0	0	0	0	0	83.17	1	0	0	0	0	0	0	0	0	0	15.66		0	0	0	0	0	0	0	5.01	1	0	0	0	0	0	0	0	16.08	1	0	0	0	0	0	0	0	14.32	1	0	0	0	0	0	0	0	0	0	13.07		0	0	0	0	0	0	0	0	1	0	0	0	0	0	0	0	0	0	1	0	0	0	0	0	0	0	0	33.33		0	0	0	0	0	0	0	0	0	1	0	0	0	0	0	0	0	0	82.56		0	0	0	0	0	0	0	0	0		0	0	0	0	0	0	0	1	0	0	0	0	0	0	0	76.87	1	0	0	0	0	0	0	0	0	0	23.03		0	0	0	0	0	0	0	0	7.94		0	0	0	0	0	0	0	0		0	0	0	0	0	0	0	0	0	Medium	34.576	1147.94	33.8813	0.979908	0	0	0	0	0	0	0	0	0	0	bin_2466
core	4	570000	580000	55	53.85	0	0	82	0	0	0	0	0	0	0	0	0	0	0	0	0	0	0	0	0	0	0	0	0	0	0	0	0	0	0	1	0	0	0	0	0	0	1	0	0	0	0	0	0	0	5.01	1	0	0	0	0	0	0	0	0	1	0	0	0	0	0	0	1	0	0	0	0	0	0	0	0	0	1	0	0	0	0	0	0	0	0	1	1	0	0	0	0	1	0	0	1	0	0	0	0	0	0	0	0	1	0	0	0	0	0	0	0	0	0	0	1	0	0	0	0	0	0	0	47.66	1	1	0	0	0	0	0	0	0	1	0	0	0	0	0	0	0	0	0	1	0	0	0	0	0	0	0	0	0	0	1	0	0	0	0	0	0	0	0	0	1	0	0	0	0	0	0	0	0	0	1	0	0	0	0	0	0	0	0	0	0	1	0	0	0	0	0	0	0	1	0	0	0	0	0	0	0	0	0	0	1	0	0	0	0	0	0	0	1	0	0	0	0	0	0	0	0	6.26	1	0	0	0	0	0	0	0	39.39	1	0	0	0	0	0	0	0	0	1	0	0	0	0	0	0	0	0	0	1	0	0	0	0	0	0	0	0	65.14	1	0	0	0	0	0	0	0	0	1	0	0	0	0	0	0	0	0	0	1	0	0	0	0	0	0	0	10.49	1	1	0	0	0	1	0	0	0	5.01	1	0	0	0	0	0	0	0	0	0	0	1	0	0	0	0	0	0	0	35	1	0	0	0	0	0	0	0	0	1	0	0	0	0	0	0	0	0	1	0	0	0	0	0	0	0	0	0	0	1	0	0	0	0	0	0	0	0	1	0	0	0	0	0	0	0	0	0	1	0	0	0	0	0	0	0	0	0	1	0	0	0	0	0	0	0	0	0	1	0	0	0	0	0	0	0	0	0	1	0	0	0	0	0	0	0	0	0	1	0	0	0	0	0	0	0	1	0	0	0	0	0	0	0	23.9	1	0	0	0	0	0	0	0	0	0	0	1	0	0	0	0	0	0	0	0	26.06	1	0	0	0	0	0	0	0	0	1	0	0	0	0	0	0	0	0	0	Low	5.86489	208.936	14.4546	2.4646	3	0	0	1	1	0	0	0	0	0	bin_2467
core	4	580000	590000	51	62.14	0	0	74	0	0	1.22	0	0	0	0	0	0	0	1.22	0	0	0	0	0	0	0	0	0	0	0	0	0	0	0	0	1	0	0	0	0	0	0	1	0	0	0	0	0	0	0	5.01	1	0	0	0	0	0	0	0	0	1	0	0	0	0	0	0	1	0	0	0	0	0	0	0	0	0	1	0	0	0	0	0	0	0	0	1	0	0	0	0	0	0	0	0	1	0	0	0	0	0	0	0	0	1	0	0	0	0	0	0	0	0	0	0	1	0	0	0	0	0	0	0	17.77	1	0	0	0	0	0	0	0	0	1	0	0	0	0	0	0	0	0	0	1	0	0	0	0	0	0	0	0	0	0	1	0	0	0	0	0	0	0	0	0	1	0	0	0	0	0	0	0	0	0	1	0	0	0	0	0	0	0	0	0	0	1	0	0	0	0	0	0	0	1	0	0	0	0	0	0	0	0	0	0	1	0	0	0	0	0	0	0	1	0	0	0	0	0	0	0	0	0	1	0	0	0	0	0	0	0	0.92	1	0	0	0	0	0	0	0	0	1	0	0	0	0	0	0	0	0	0	1	0	0	0	0	0	0	0	0	28.37	1	0	0	0	0	0	0	0	0	1	0	0	0	0	0	0	0	0	0	1	0	0	0	0	0	0	0	5.16	1	0	0	0	0	0	0	0	0	0	1	0	0	0	0	0	0	0	0	0	0	1	0	0	0	0	0	0	0	16.91	1	0	0	0	0	0	0	0	0	1	0	0	0	0	0	0	0	0	1	0	0	0	0	0	0	0	0	0	0	1	0	0	0	0	0	0	0	0	1	0	0	0	0	0	0	0	0	0	1	0	0	0	0	0	0	0	0	0	1	0	0	0	0	0	0	0	0	0	1	0	0	0	0	0	0	0	0	0	1	0	0	0	0	0	0	0	0	0	1	0	0	0	0	0	0	0	1	0	0	0	0	0	0	0	8.82	1	0	0	0	0	0	0	0	0	0	0	1	0	0	0	0	0	0	0	0	8.48	1	0	0	0	0	0	0	0	0	1	0	0	0	0	0	0	0	0	18.75	Low	2.44867	38.4227	6.1986		0	0	0	0	0	0	0	0	0	0	bin_2468
core	4	590000	600000	47	46.53	0	0	50	0	0	0	0	0	0	0	0	0	0	0	0	0	0	0	0	0	0	0	0	0	0	0	0	0	0	0	1	0	0	0	0	0	0	1	0	0	0	0	0	0	0	14.32	1	0	0	0	0	0	0	0	0	1	0	0	0	0	0	0	1	0	0	0	0	0	0	0	0	0	1	0	0	0	0	0	0	0	0	1	0	0	0	0	0	0	0	0	1	0	0	0	0	0	0	0	5.01	1	0	0	0	0	0	0	0	0	0	0	1	0	0	0	0	0	0	0	0	1	0	0	0	0	0	0	0	0	1	0	0	0	0	0	0	0	0	0	1	0	0	0	0	0	0	0	0	0	0	1	0	0	0	0	0	0	0	0	0	1	0	0	0	0	0	0	0	0	0	1	0	0	0	0	0	0	0	0	0	0	1	0	0	0	0	0	0	0	1	0	0	0	0	0	0	0	0	0	0	1	0	0	0	0	0	0	5.01	1	0	0	0	0	0	0	0	0	5.01	1	0	0	0	0	0	0	0	0	1	0	0	0	0	0	0	0	0	1	0	0	0	0	0	0	0	0	0	1	0	0	0	0	0	0	0	0	34.38	1	0	0	0	0	0	0	0	0	1	0	0	0	0	0	0	0	0	0	1	0	0	0	0	0	0	0	0	1	0	0	0	0	0	0	0	0	0	1	0	0	0	0	0	0	0	0	0	0	1	0	0	0	0	0	0	0	0	1	0	0	0	0	0	0	0	0	1	0	0	0	0	0	0	0	0	1	0	0	0	0	0	0	0	0	0	0	1	0	0	0	0	0	0	0	0	1	0	0	0	0	0	0	0	0	0	1	0	0	0	0	0	0	0	0	0	1	0	0	0	0	0	0	0	0	0	1	0	0	0	0	0	0	0	0	0	1	0	0	0	0	0	0	0	0	0	1	0	0	0	0	0	0	0	1	0	0	0	0	0	0	0	0	1	0	0	0	0	0	0	0	0	0	0	1	0	0	0	0	0	0	0	0	20.67	1	0	0	0	0	0	0	0	0	1	0	0	0	0	0	0	0	0	0	Low	1.87556	39.3477	6.27278		0	0	0	0	0	0	0	0	0	0	bin_2469
core	4	600000	610000	46	65.43	0	0	100	0	0	0	0	0	0	0	0	0	0	0	0	0	0	0	0	0	0	0	0	0	0	0	0	0	0	0	1	0	0	0	0	0	0	1	0	0	0	0	0	0	0	12.36	1	0	0	0	0	0	0	0	0	1	0	0	0	0	0	0	1	0	0	0	0	0	0	0	0	3.18	1	0	0	0	0	0	0	0	0	1	0	0	0	0	0	0	0	0	1	0	0	0	0	0	0	0	0	1	0	0	0	0	0	0	0	0	0	0	1	0	0	0	0	0	0	0	21.87	1	0	0	0	0	0	0	0	2.54	1	0	0	0	0	0	0	0	0	4.48	1	0	0	0	0	0	0	0	0	0	2.57	1	0	0	0	0	0	0	0	0	0	1	0	0	0	0	0	0	0	0	0	1	0	0	0	0	0	0	0	0	0	2.74	1	0	0	0	0	0	0	0	1	0	0	0	0	0	0	0	0	0	0	1	0	0	0	0	0	0	0	1	0	0	0	0	0	0	0	0	0	1	0	0	0	0	0	0	0	0	1	0	0	0	0	0	0	0	0	1	0	0	0	0	0	0	0	0	0	1	0	0	0	0	0	0	0	0	64.47	1	0	0	0	0	0	0	0	0	1	0	0	0	0	0	0	0	0	0	1	0	0	0	0	0	0	0	9.03	1	0	0	0	0	0	0	0	0	0	1	0	0	0	0	0	0	0	0	0	0	1	0	0	0	0	0	0	0	2.44	1	0	0	0	0	0	0	0	0	1	0	0	0	0	0	0	0	0	1	0	0	0	0	0	0	0	0	0	0	1	0	0	0	0	0	0	0	0	1	0	0	0	0	0	0	0	0	0	1	0	0	0	0	0	0	0	0	0	1	0	0	0	0	0	0	0	0	0	1	0	0	0	0	0	0	0	0	3.01	1	0	0	0	0	0	0	0	0	0	1	0	0	0	0	0	0	0	1	0	0	0	0	0	0	0	0	1	0	0	0	0	0	0	0	0	0	0	1	0	0	0	0	0	0	0	0	28.41	1	0	0	0	0	0	0	0	2.9	1	0	0	0	0	0	0	0	0	0	Low	3.55556	117.759	10.8517		0	0	0	0	0	0	0	0	0	0	bin_2470
core	4	610000	620000	45	64.89	0	0	100	0	0	1.8	0	0	0	0	1.8	0	0	0	0	0	0	0	0	0	0	0	0	0	0	0	0	0	0	0	1	0	0	0	0	0	0	1	0	0	0	0	0	0	0	9.56	1	0	0	0	0	0	0	0	0	1	0	0	0	0	0	0	1	0	0	0	0	0	0	0	0	1.83	1	0	0	0	0	0	0	0	0	1	0	0	0	0	0	0	0	0	1	0	0	0	0	0	0	0	0	1	0	0	0	0	0	0	0	0	0	0	1	0	0	0	0	0	0	0	0	1	0	0	0	0	0	0	0	2.47	1	0	0	0	0	0	0	0	0	3.27	1	0	0	0	0	0	0	0	0	0	2.44	1	0	0	0	0	0	0	0	0	0	1	0	0	0	0	0	0	0	0	0	1	0	0	0	0	0	0	0	0	0	2.27	1	0	0	0	0	0	0	0	1	0	0	0	0	0	0	0	0	0	0	1	0	0	0	0	0	0	0	1	0	0	0	0	0	0	0	0	0	1	0	0	0	0	0	0	0	7.82	1	0	0	0	0	0	0	0	0	1	0	0	0	0	0	0	0	0	0	1	0	0	0	0	0	0	0	0	30.93	1	0	0	0	0	0	0	0	0	1	0	0	0	0	0	0	0	0	0	1	0	0	0	0	0	0	0	0.99	1	0	0	0	0	0	0	0	0	0	1	0	0	0	0	0	0	0	0	0	7.57	1	0	0	0	0	0	0	0	2.57	1	0	0	0	0	0	0	0	0	1	0	0	0	0	0	0	0	0	1	0	0	0	0	0	0	0	0	0	0	1	0	0	0	0	0	0	0	0	1	0	0	0	0	0	0	0	0	0	1	0	0	0	0	0	0	0	0	0	1	0	0	0	0	0	0	0	0	0	1	0	0	0	0	0	0	0	0	2	1	0	0	0	0	0	0	0	0	0	1	0	0	0	0	0	0	0	1	0	0	0	0	0	0	0	0	1	0	0	0	0	0	0	0	0	0	0	1	0	0	0	0	0	0	0	0	11.38	1	0	0	0	0	0	0	0	3.38	1	0	0	0	0	0	0	0	0	0	Low	1.96622	26.7343	5.17052		0	0	0	0	0	0	0	0	0	0	bin_2471
core	4	620000	630000	43	61.35	0	0	100	0	0	0	0	0	0	0	0	0	0	0	0	0	0	0	0	0	0	0	0	0	0	0	0	0	0	0	1	0	0	0	0	0	0	1	0	0	0	0	0	0	0	7.57	1	0	0	0	0	0	0	0	0	1	0	0	0	0	0	12.02	1	0	0	0	0	0	0	0	0	0	1	0	0	0	0	0	0	0	12.36	1	0	0	0	0	0	0	0	7.21	1	0	0	0	0	0	0	0	11	1	0	0	0	0	0	0	0	0	0	0	1	1	0	0	0	0	0	0	21.86	1	0	0	0	0	0	0	0	0	1	0	0	0	0	0	0	0	0	0	1	0	0	0	0	0	0	0	0	0	0	1	0	0	0	0	0	0	0	0	0	1	0	0	0	0	0	0	0	0	5.01	1	0	0	0	0	0	0	0	0	0	14.99	1	0	0	0	0	0	0	0	1	0	0	0	0	0	0	0	0	0	13.54	1	0	0	0	0	0	0	19.34	1	0	0	0	0	0	0	0	0	11.64	1	0	0	0	0	0	0	0	34.95	1	0	0	0	0	0	0	0	0	1	0	0	0	0	0	0	0	0	0	1	0	0	0	0	0	0	0	0	44.26	1	0	0	0	0	0	0	0	0	1	0	0	0	0	0	0	0	0	0	1	0	0	0	0	0	0	0	6.42	1	0	0	0	0	0	0	0	0	13.05	1	0	0	0	0	0	0	0	0	0	16	1	0	0	0	0	0	0	0	16.35	1	0	0	0	0	0	0	0	8.03	1	0	0	0	0	0	0	0	0	1	0	0	0	0	0	0	0	0	0	0	1	0	0	0	0	0	0	0	0	1	1	0	0	0	0	0	0	0	0	1	0	0	0	0	0	0	0	0	0	1	0	0	0	0	0	0	0	0	0	1	0	0	0	0	0	0	0	0	5.01	1	0	0	0	0	0	0	0	0	0	1	0	0	0	0	0	0	0	1	0	0	0	0	0	0	0	30.58	1	0	0	0	0	0	0	0	0	0	5.01	1	0	0	0	0	0	0	0	0	15.92	1	0	0	0	0	0	0	0	0	1	0	0	0	0	0	0	0	0	0	Low	7.38044	107.169	10.3522	1.40266	2	0	0	0	0	0	0	0	0	0	bin_2472
core	4	630000	640000	50	54.96	0	0	10	7.59	0	0	0	0	0	0	0	0	0	0	0	0	0	0	0	0	0	0	0	0	0	0	0	0	0	0	1	1	0	0	0	0	0	1	0	0	0	0	0	0	0	0	1	0	0	0	0	0	0	0	0	1	0	0	0	0	0	0	1	0	0	0	0	0	0	0	0	0	1	0	0	0	0	0	0	0	0	1	0	0	0	0	0	0	0	0	1	0	0	0	0	0	0	0	0	1	0	0	0	0	0	0	0	0	0	0	1	0	0	0	0	0	0	0	0	1	0	0	0	0	0	0	0	0	1	0	0	0	0	0	0	0	0	0	1	0	0	0	0	0	0	0	0	0	0	1	0	0	0	0	0	0	0	0	0	1	0	0	0	0	0	0	0	0	0	1	0	0	0	0	0	0	0	0	0	0	1	0	0	0	0	0	0	0	1	0	0	0	0	0	0	0	0	0	0	1	0	0	0	0	0	0	0	1	0	0	0	0	0	0	0	0	0	1	0	0	0	0	0	0	0	0	1	0	0	0	0	0	0	0	0	1	0	0	0	0	0	0	0	0	0	1	0	0	0	0	0	0	0	0	19.47	1	0	0	0	0	0	0	0	0	1	0	0	0	0	0	0	0	0	0	1	0	0	0	0	0	0	0	4.96	1	0	0	0	0	0	0	0	0	0	1	0	0	0	0	0	0	0	0	0	0	1	0	0	0	0	0	0	0	0	1	0	0	0	0	0	0	0	0	1	0	0	0	0	0	0	0	0	1	0	0	0	0	0	0	0	0	0	0	1	0	0	0	0	0	0	0	0	1	1	0	0	0	0	0	0	0	0	1	0	0	0	0	0	0	0	0	0	1	0	0	0	0	0	0	0	0	0	1	0	0	0	0	0	0	0	0	0	1	0	0	0	0	0	0	0	0	0	1	0	0	0	0	0	0	0	1	0	0	0	0	0	0	0	0	1	0	0	0	0	0	0	0	0	0	0	1	0	0	0	0	0	0	0	0	9.81	1	0	0	0	0	0	0	0	0	1	0	0	0	0	0	0	0	0	0	Low	0.760889	10.7697	3.28172		2	0	0	0	0	0	0	0	0	0	bin_2473
core	4	640000	650000	52	59.9	0	0	0	0	0	0	0	0	0	0	0	0	0	0	0	0	0	0	0	0	0	0	0	0	0	0	0	0	0	0	1	0	0	0	0	0	0	1	0	0	0	0	0	0	0	17.01	1	0	0	0	0	0	0	0	0	1	0	0	0	0	0	23.93	1	0	0	0	0	0	0	0	0	0	1	0	0	0	0	0	0	0	0	1	0	0	0	0	0	0	0	0	1	0	0	0	0	0	0	0	10.04	1	0	0	0	0	0	0	0	0	0	0	1	0	0	0	0	0	0	0	0	1	0	0	0	0	0	0	0	0	1	0	0	0	0	0	0	0	0	0	1	0	0	0	0	0	0	0	0	0	0	1	1	0	0	0	0	0	0	0	0	1	0	0	0	0	0	0	0	0	0	1	0	0	0	0	0	0	0	0	0	15.38	1	0	0	0	0	0	0	5.01	1	0	0	0	0	0	0	0	0	0	0	1	0	0	0	0	0	0	0	1	0	0	0	0	0	0	0	0	15.59	1	0	0	0	0	0	0	0	5.01	1	0	0	0	0	0	0	0	0	1	0	0	0	0	0	0	0	0	0	1	0	0	0	0	0	0	0	0	48.23	1	0	0	0	0	0	0	0	0	1	0	0	0	0	0	0	0	0	10.34	1	0	0	0	0	0	0	0	37.4	1	0	0	0	0	0	0	0	0	0	1	0	0	0	0	0	0	0	0	0	0	1	0	0	0	0	0	0	0	0	1	0	0	0	0	0	0	0	0	1	0	0	0	0	0	0	0	0	1	0	0	0	0	0	0	0	0	0	0	1	0	0	0	0	0	0	0	15.46	1	0	0	0	0	0	0	0	0	0	1	0	0	0	0	0	0	0	0	0	1	0	0	0	0	0	0	0	0	0	1	0	0	0	0	0	0	0	0	7.65	1	0	0	0	0	0	0	0	0	0	1	0	0	0	0	0	0	0	1	0	0	0	0	0	0	0	20.07	1	0	0	0	0	0	0	0	0	0	0	1	0	0	0	0	0	0	0	0	32.93	1	0	0	0	0	0	0	0	0	1	0	0	0	0	0	0	0	0	0	Low	5.86778	126.357	11.2409	1.9157	1	0	0	0	0	0	0	0	0	0	bin_2474
core	4	650000	660000	55	46.99	0	0	22	0	0	0	0	0	0	0	0	0	0	0	0	0	0	0	0	0	0	0	0	0	0	0	0	0	0	0	1	0	0	0	0	0	5.01	1	0	0	0	0	0	0	0	25.19	1	0	0	0	0	0	0	0	7.51	1	0	0	0	0	0	0	1	0	0	0	0	0	0	0	0	0	1	0	0	0	0	0	0	0	0	1	0	0	0	0	0	0	0	0	1	0	0	0	0	0	0	0	11.01	1	0	0	0	0	0	0	0	0	0	0	1	0	0	0	0	0	0	0	0	1	0	0	0	0	0	0	0	0	1	0	0	0	0	0	0	0	0	0	1	0	0	0	0	0	0	0	0	0	11.27	1	0	0	0	0	0	0	0	0	7.54	1	0	0	0	0	0	0	0	0	0	1	0	0	0	0	0	0	0	0	0	0	1	0	0	0	0	0	0	6.26	1	0	0	0	0	0	0	0	0	0	0	1	0	0	0	0	0	0	17.13	1	0	0	0	0	0	0	0	0	20.41	1	0	0	0	0	0	0	0	0	1	0	0	0	0	0	0	0	0	1	0	0	0	0	0	0	0	0	6.28	1	0	0	0	0	0	0	0	0	31.35	1	0	0	0	0	0	0	0	0	1	0	0	0	0	0	0	0	0	6.26	1	0	0	0	0	0	0	0	28.39	1	0	0	0	0	0	0	0	0	0	1	0	0	0	0	0	0	0	0	0	0	1	0	0	0	0	0	0	0	0	1	0	0	0	0	0	0	0	7.53	1	0	0	0	0	0	0	0	6.28	1	0	0	0	0	0	0	0	0	0	0	1	0	0	0	0	0	0	0	5.01	1	0	0	0	0	0	0	0	0	13.22	1	0	0	0	0	0	0	0	0	7.69	1	0	0	0	0	0	0	0	0	5.01	1	0	0	0	0	0	0	0	0	6.28	1	0	0	0	0	0	0	0	0	0	1	0	0	0	0	0	0	0	1	0	0	0	0	0	0	0	0	1	0	0	0	0	0	0	0	0	0	6.29	1	0	0	0	0	0	0	0	0	23.53	1	0	0	0	0	0	0	0	0	1	0	0	0	0	0	0	0	0	16.27	Low	6.23822	71.9132	8.48016	1.35939	0	0	0	0	0	0	0	0	0	0	bin_2475
core	4	660000	670000	54	43.38	0	0	18	0	0	0	0	0	0	0	0	0	0	0	0	0	0	0	0	0	0	0	0	0	0	0	0	0	0	0	1	0	0	0	0	0	0	1	0	0	0	0	0	0	0	26.66	1	0	0	0	0	0	0	0	24.4	1	0	0	0	0	0	14.12	1	0	0	0	0	0	0	0	0	0	1	0	0	0	0	0	0	0	0	1	0	0	0	0	0	0	0	0	1	0	0	0	0	0	0	0	38.74	1	0	0	0	0	0	0	0	0	0	0	1	0	0	0	0	0	0	0	50.39	1	0	0	0	0	0	0	0	0	1	0	0	0	0	0	0	0	0	14.71	1	0	0	0	0	0	0	0	0	0	0	1	0	0	0	0	0	0	0	0	0	1	0	0	0	0	0	0	0	0	0	1	0	0	0	0	0	0	0	0	0	31.67	1	0	0	0	0	0	0	0	1	0	0	0	0	0	0	0	0	0	0	1	0	0	0	0	0	0	0	1	0	0	0	0	0	0	0	0	11.27	1	0	0	0	0	0	0	0	38.16	1	0	0	0	0	0	0	0	0	1	0	0	0	0	0	0	0	0	0	1	0	0	0	0	0	0	0	0	64.22	1	0	0	0	0	0	0	0	0	1	1	0	0	0	0	0	1	0	0	1	0	0	0	0	0	0	0	13.93	1	0	0	0	0	0	0	0	0	36.01	1	0	0	0	0	0	0	0	0	0	0	1	0	0	0	0	0	0	0	0	1	0	0	0	0	0	0	0	0	1	0	0	0	0	0	0	0	12.67	1	0	0	0	0	0	0	0	0	0	0	1	0	0	0	0	0	0	0	35.05	1	0	0	0	0	0	0	0	0	19.53	1	0	0	0	0	0	0	0	0	0	1	0	0	0	0	0	0	0	0	0	1	0	0	0	0	0	0	0	0	10.02	1	0	0	0	0	0	0	0	0	0	1	0	0	0	0	0	0	7.93	1	1	0	0	0	0	1	0	47.7	1	0	0	0	0	0	0	0	0	0	20.03	1	0	0	0	0	0	0	0	0	66.14	1	0	0	0	0	0	0	0	0	1	0	0	0	0	0	0	0	0	5.01	Low	13.0747	347.277	18.6354	1.4253	2	0	0	0	2	0	0	0	0	0	bin_2476
core	4	670000	680000	53	57.93	0	6	0	8.74	0	6.7	0	6.7	0	0	0	0	0	0	0	0	0	0	0	0	0	6.7	0	0	0	0	0	0	0	0	1	0	0	0	0	0	22.91	1	0	0	0	0	0	0	0	45.56	1	0	0	0	0	0	0	0	66.91	1	0	0	0	0	0	65.51	1	0	0	0	0	0	0	0	0	52.39	1	0	0	0	0	0	0	0	0	1	0	0	0	0	0	0	0	8.79	1	0	0	0	0	0	0	0	82.93	1	0	0	0	0	0	0	0	0	0	15.88	1	0	0	0	0	0	0	0	95.46	1	0	0	0	0	0	0	0	0	1	0	0	0	0	0	0	0	0	35.93	1	0	0	0	0	0	0	0	0	0	41.03	1	0	0	0	0	0	0	0	0	0	1	0	0	0	0	0	0	0	0	0	1	0	0	0	0	0	0	0	0	0	75.46	1	0	0	0	0	0	0	5.01	1	0	0	0	0	0	0	0	0	0	34.82	1	0	0	0	0	0	0	0	1	0	0	0	0	0	0	0	0	52.16	1	0	0	0	0	0	0	0	66.7	1	0	0	0	0	0	0	0	11.12	1	0	0	0	0	0	0	0	0	41.33	1	0	0	0	0	0	0	0	0	42.79	1	0	0	0	0	0	0	0	0	1	0	0	0	0	0	0	0	0	37.91	1	0	0	0	0	0	0	0	32.75	1	0	0	0	0	0	0	0	0	67.47	1	0	0	0	0	0	0	0	0	0	6.51	1	0	0	0	0	0	0	0	32.96	1	0	0	0	0	0	0	0	0	1	0	0	0	0	0	0	0	35.05	1	1	1	0	0	0	0	0	0	0	36.84	1	0	0	0	0	0	0	0	58.47	1	0	0	0	0	0	0	0	0	58.6	1	0	0	0	0	0	0	0	0	0	1	0	0	0	0	0	0	0	0	25.27	1	0	0	0	0	0	0	0	0	38.48	1	0	0	0	0	0	0	0	0	10.37	1	0	0	0	0	0	0	10.02	1	0	0	0	0	0	0	0	92.27	1	0	0	0	0	0	0	0	0	0	51.22	1	0	0	0	0	0	0	0	0	83.4	1	0	0	0	0	0	0	0	30.78	1	0	0	0	0	0	0	0	0	53.35	Medium	36.098	781.285	27.9515	0.774322	1	0	0	0	0	1	0	0	0	0	bin_2477
core	4	680000	690000	54	0	42.5	74	0	0	0	83.27	0	50.69	8.03	22.36	2.19	0	0	0	0	0	0	35.26	0	0	0	15.43	0	0	0	0	8.03	0	22.36	0	1	0	0	0	0	0	8.93	1	0	0	0	0	0	0	0	0	1	0	0	0	0	0	0	0	0		0	0	0	0	0	5.01	1	0	0	0	0	0	0	0	0	32.55		0	0	0	0	0	0	0	0	1	0	0	0	0	0	0	0	15.58	1	0	0	0	0	0	0	0	24.07		0	0	0	0	0	0	0	0	0	12.48	1	0	0	0	0	0	0	0	26.8	1	0	0	0	0	0	0	0	0	1	0	0	0	0	0	0	0	0	18.5		0	0	0	0	0	0	0	0	0	0	1	0	0	0	0	0	0	0	0	5.01		0	0	0	0	0	0	0	0	11.29	1	0	0	0	0	0	0	0	0	0	11.36	1	0	0	0	0	0	0	0	1	0	0	0	0	0	0	0	0	0	20.54	1	0	0	0	0	0	0	0	1	0	0	0	0	0	0	0	0	13.19		0	0	0	0	0	0	0	0	1	0	0	0	0	0	0	0	8.73	1	0	0	0	0	0	0	0	0	0	1	0	0	0	0	0	0	0	0	0	1	0	0	0	0	0	0	0	14.16	1	0	0	0	0	0	0	0	0	5.01	1	0	0	0	0	0	0	0	0		0	0	0	0	0	0	0	0	0	1	0	0	0	0	0	0	0	0	0	15.73	1	0	0	0	0	0	0	0	31.47	1	0	0	0	0	0	0	0	2.65	1	0	0	0	0	0	0	0	0	1	0	0	0	0	0	0	0	0	0	0	1	0	0	0	0	0	0	0	0	1	0	0	0	0	0	0	0	0	14.46	1	0	0	0	0	0	0	0	0	0	1	0	0	0	0	0	0	0	0	27.02	1	0	0	0	0	0	0	0	0	20.24	1	0	0	0	0	0	0	0	0	13.42	1	0	0	0	0	0	0	5.01	1	0	0	0	0	0	0	0	23.18		0	0	0	0	0	0	0	0	0	6.62	1	0	0	0	0	0	0	0	0	6.26	1	0	0	0	0	0	0	0	33.63	1	0	0	0	0	0	0	0	0	10.05	Low	11.0149	116.441	10.7908	0.979658	0	0	0	0	0	0	0	0	0	0	bin_2478
core	4	690000	700000	53	0	100	100	0	0	0	99.4	0	0	17.45	76.95	0	0	5	0	0	0	0	0	0	0	0	0	0	0	0	0	17.45	0	41.49	35.46	1	0	0	0	0	0	8.66	1	0	0	0	0	0	0	0	0	1	0	0	0	0	0	0	0	0		0	0	0	0	0	7.53	1	0	0	0	0	0	0	0	0	7.25		0	0	0	0	0	0	0	23.75	1	0	0	0	0	0	0	0	36.66	1	0	0	0	0	0	0	0	11.88		0	0	0	0	0	0	0	0	0	5.01	1	0	0	0	0	0	0	0	11.27		0	0	0	0	0	0	0	41.46		0	0	0	0	0	0	0	0	0		0	0	0	0	0	0	0	0	0	13.53	1	0	0	0	0	0	0	0	0	5.01		0	0	0	0	0	0	0	0	7.75	1	0	0	0	0	0	0	0	0	0	16.29		0	0	0	0	0	0	10.02	1	0	0	0	0	0	0	0	0	0	0	1	0	0	0	0	0	0	0	1	0	0	0	0	0	0	0	0	6.56		0	0	0	0	0	0	0	14.62	1	0	0	0	0	0	0	0	15.54	1	0	0	0	0	0	0	0	0	0	1	0	0	0	0	0	0	0	0	7.2		0	0	0	0	0	0	0	36.88	1	0	0	0	0	0	0	0	0	10.02	1	0	0	0	0	0	0	0	14.59		0	0	0	0	0	0	0	0	20.02	1	0	0	0	0	0	0	0	0	0	5.01	1	0	0	0	0	0	0	0	56.7		0	0	0	0	0	0	0	22.28	1	1	0	1	0	0	0	0	15.03	1	0	0	0	0	0	0	0	0	0	5.01	1	0	0	0	0	0	0	0	18.06	1	0	0	0	0	0	0	0	0	0	1	0	0	0	0	0	0	0	0	24.98	1	0	0	0	0	0	0	0	0	11.76	1	0	0	0	0	0	0	0	0	5.01	1	0	0	0	0	0	0	0	0	10.02	1	0	0	0	0	0	0	0	1	0	0	0	0	0	0	0	0		0	0	0	0	0	0	0	0	0	6.76		0	0	0	0	0	0	0	0	4.58	1	0	0	0	0	0	0	0	0	1	0	0	0	0	0	0	0	0	7.57	Low	10.0026	144.681	12.0283	1.20252	1	1	0	0	0	0	0	0	0	0	bin_2479
core	4	700000	710000	41	38.43	40	42	18	0	0	38.62	0	0	0	38.62	0	0	0	0	0	0	0	0	0	0	0	0	0	0	0	0	0	0	4.52	34.1	1	0	0	0	0	0	8.27	1	0	0	0	0	0	0	0	15.02	1	0	0	0	0	0	0	0	5.29	1	0	0	0	0	0	0	1	0	0	0	0	0	0	0	0	3.01	1	0	0	0	0	0	0	0	16.58	1	0	0	0	0	0	0	0	11.76	1	0	0	0	0	0	0	0	3.85	1	0	0	0	0	0	0	0	0	0	0	1	0	0	0	0	0	0	0	11.13	1	0	0	0	0	0	0	0	12.28	1	0	0	0	0	0	0	0	0	0	1	0	0	0	0	0	0	0	0	0	6.13	1	0	0	0	0	0	0	0	0	0	1	0	0	0	0	0	0	0	0	0	1	0	0	0	0	0	0	0	0	0	5.05	1	0	0	0	0	0	0	0	1	0	0	0	0	0	0	0	0	0	0	1	0	0	0	0	0	0	0	1	0	0	0	0	0	0	0	0	18.67	1	0	0	0	0	0	0	0	13.03	1	0	0	0	0	0	0	0	7.22	1	0	0	0	0	0	0	0	0	0	1	0	0	0	0	0	0	0	0	29.96	1	0	0	0	0	0	0	0	8.37	1	0	0	0	0	0	0	0	0	1.33	1	0	0	0	0	0	0	0	5.45	1	0	0	0	0	0	0	0	0	7.78	1	0	0	0	0	0	0	0	0	0	1.13	1	0	0	0	0	0	0	0	17.07	1	0	0	0	0	0	0	0	5.01	1	0	0	0	0	0	0	0	0.55	1	0	0	0	0	0	0	0	0	0	5.01	1	0	0	0	0	0	0	0	16.16	1	0	0	0	0	0	0	0	0	0	1	0	0	0	0	0	0	0	0	15.8	1	0	0	0	0	0	0	0	0	7.02	1	0	0	0	0	0	0	0	0	0	1	0	0	0	0	0	0	0	0	0	1	0	0	0	0	0	0	0	1	0	0	0	0	0	0	0	7.04	1	0	0	0	0	0	0	0	0	0	3.06	1	0	0	0	0	0	0	0	0	31.94	1	0	0	0	0	0	0	0	0	1	0	0	0	0	0	0	0	0	8.28	Low	6.85	60.598	7.78447	1.13642	0	0	0	0	0	0	0	0	0	0	bin_2480
core	4	710000	720000	52	60.57	0	0	0	0	0	0	0	0	0	0	0	0	0	0	0	0	0	0	0	0	0	0	0	0	0	0	0	0	0	0	1	0	0	0	0	0	0	1	0	0	0	0	0	0	0	22.19	1	0	0	0	0	0	0	0	19.4	1	0	0	0	0	0	0	1	0	0	0	0	0	0	0	0	0	1	0	0	0	0	0	0	0	0	1	0	0	0	0	0	0	0	0	1	0	0	0	0	0	0	0	15.18	1	0	0	0	0	0	0	0	0	0	0	1	0	0	0	0	0	0	0	67.5	1	0	0	0	0	0	0	0	0	1	0	0	0	0	0	0	0	0	5.01	1	0	0	0	0	0	0	0	0	0	0	1	0	0	0	0	0	0	0	0	0	1	0	0	0	0	0	0	0	0	0	1	0	0	0	0	0	0	0	0	0	14.61	1	0	0	0	0	0	0	0	1	0	0	0	0	0	0	0	0	0	0	1	0	0	0	0	0	0	5.01	1	0	0	0	0	0	0	0	0	5.01	1	0	0	0	0	0	0	0	14.78	1	0	0	0	0	0	0	0	0	1	0	0	0	0	0	0	0	0	0	1	0	0	0	0	0	0	0	0	56.71	1	0	0	0	0	0	0	0	0	1	0	0	0	0	0	0	0	0	6.48	1	0	0	0	0	0	0	0	15.03	1	0	0	0	0	0	0	0	0	7.73	1	0	0	0	0	0	0	0	0	0	5.82	1	0	0	0	0	0	0	0	0	1	0	0	0	0	0	0	0	0	1	0	0	0	0	0	0	0	7.3	1	0	0	0	0	0	0	0	0	0	0	1	0	0	0	0	0	0	0	7.78	1	0	0	0	0	0	0	0	0	0	1	0	0	0	0	0	0	0	0	6.09	1	0	0	0	0	0	0	0	0	0	1	0	0	0	0	0	0	0	0	5.01	1	0	0	0	0	0	0	0	0	0	1	0	0	0	0	0	0	0	1	0	0	0	0	0	0	0	19.39	1	0	0	0	0	0	0	0	0	0	8.6	1	0	0	0	0	0	0	0	0	39.24	1	0	0	0	0	0	0	0	0	1	0	0	0	0	0	0	0	0	7.18	Low	8.02333	205.923	14.35	1.78854	0	0	0	0	0	0	0	0	0	0	bin_2481
core	4	720000	730000	55	59.16	7.5	0	56	0	0	0	0	0	0	0	0	0	0	0	0	0	0	0	0	0	0	0	0	0	0	0	0	0	0	0	1	0	0	0	0	0	0	1	0	0	0	0	0	0	0	14.69	1	0	0	0	0	0	0	0	0	1	0	0	0	0	0	0	1	0	0	0	0	0	0	0	0	0	1	0	0	0	0	0	0	0	0	1	0	0	0	0	0	0	0	0	1	0	0	0	0	0	0	0	0	1	0	0	0	0	0	0	0	0	0	0	1	0	0	0	0	0	0	0	15.29	1	0	0	0	0	0	0	0	0	1	0	0	0	0	0	0	0	0	0	1	0	0	0	0	0	0	0	0	0	0	1	0	0	0	0	0	0	0	0	0	1	0	0	0	0	0	0	0	0	0	1	0	0	0	0	0	0	0	0	0	0	1	0	0	0	0	0	0	0	1	0	0	0	0	0	0	0	0	0	24.39	1	0	0	0	0	0	0	5.01	1	0	0	0	0	0	0	0	0	6.39	1	0	0	0	0	0	0	0	0	1	0	0	0	0	0	0	0	5.01	1	0	0	0	0	0	0	0	0	0	1	0	0	0	0	0	0	0	0	43.77	1	0	0	0	0	0	0	0	0	1	0	0	0	0	0	0	0	0	0	1	0	0	0	0	0	0	0	9.99	1	0	0	0	0	0	0	0	0	0	1	0	0	0	0	0	0	0	0	0	0	1	0	0	0	0	0	0	0	19.02	1	0	0	0	0	0	0	0	0	1	0	0	0	0	0	0	0	0	1	0	0	0	0	0	0	0	0	0	0	1	0	0	0	0	0	0	0	0	1	0	0	0	0	0	0	0	0	0	1	0	0	0	0	0	0	0	0	0	1	0	0	0	0	0	0	0	0	0	1	0	0	0	0	0	0	0	0	0	1	0	0	0	0	0	0	0	0	0	1	0	0	0	0	0	0	0	1	0	0	0	0	0	0	0	0	1	0	0	0	0	0	0	0	0	0	0	1	0	0	0	0	0	0	0	0	16.72	1	0	0	0	0	0	0	0	5.01	1	0	0	0	0	0	0	0	0	0	Low	3.67311	72.9634	8.54186		0	0	0	0	0	0	0	0	0	0	bin_2482
core	4	730000	740000	54	65.3	0	0	100	0	0	0	0	0	0	0	0	0	0	0	0	0	0	0	0	0	0	0	0	0	0	0	0	0	0	0	1	0	0	0	0	0	0	1	0	0	0	0	0	0	0	1.63	1	0	0	0	0	0	0	0	0	1	0	0	0	0	0	0	1	0	0	0	0	0	0	0	0	0	1	0	0	0	0	0	0	0	0	1	0	0	0	0	0	0	0	0	1	0	0	0	0	0	0	0	0	1	0	0	0	0	0	0	0	0	0	0	1	0	0	0	0	0	0	0	0	1	0	0	0	0	0	0	0	0	1	0	0	0	0	0	0	0	0	0	1	0	0	0	0	0	0	0	0	0	0	1	0	0	0	0	0	0	0	0	0	1	0	0	0	0	0	0	0	0	0	1	0	0	0	0	0	0	0	0	0	0	1	0	0	0	0	0	0	0	1	0	0	0	0	0	0	0	0	0	0	1	0	0	0	0	0	0	6.29	1	0	0	0	0	0	0	0	0	11	1	0	0	0	0	0	0	0	0	1	0	0	0	0	0	0	0	0	1	0	0	0	0	0	0	0	0	0	1	0	0	0	0	0	0	0	0	40.79	1	0	0	0	0	0	0	0	0	1	0	0	0	0	0	0	0	0	0	1	0	0	0	0	0	0	0	9.46	1	0	0	0	0	0	0	0	0	0	1	0	0	0	0	0	0	0	0	0	0	1	0	0	0	0	0	0	0	0	1	0	0	0	0	0	0	0	0	1	0	0	0	0	0	0	0	0	1	0	0	0	0	0	0	0	0	0	0	1	0	0	0	0	0	0	0	0	1	0	0	0	0	0	0	0	0	0	1	0	0	0	0	0	0	0	0	0	1	0	0	0	0	0	0	0	0	0	1	0	0	0	0	0	0	0	0	0	1	0	0	0	0	0	0	0	0	0	1	0	0	0	0	0	0	0	1	0	0	0	0	0	0	0	0	1	0	0	0	0	0	0	0	0	0	0	1	0	0	0	0	0	0	0	0	13.88	1	0	0	0	0	0	0	0	0	1	0	0	0	0	0	0	0	0	0	Low	1.84556	44.4527	6.66728		0	0	0	0	0	0	0	0	0	0	bin_2483
core	4	740000	750000	55	63.1	0	0	94	7.52	0	5.28	0	0	0	0	1.67	0	0	3.61	0	0	0	0	0	0	0	0	0	0	0	0	0	0	0	0	1	0	0	0	0	0	0	1	0	0	0	0	0	0	0	16.3	1	0	0	0	0	0	0	0	24.98	1	0	0	0	0	0	7.5	1	0	0	0	0	0	0	0	0	0	1	0	0	0	0	0	0	0	6.61	1	0	0	0	0	0	0	0	13.65	1	0	0	0	0	0	0	0	6.34	1	0	0	0	0	0	0	0	0	0	0	1	0	0	0	0	0	0	0	30.53	1	0	0	0	0	0	0	0	0	1	0	0	0	0	0	0	0	0	8.93	1	0	0	0	0	0	0	0	0	0	21.29	1	0	0	0	0	0	0	0	0	0	1	0	0	0	0	0	0	0	0	0	1	0	0	0	0	0	0	0	0	0	0	1	0	0	0	0	0	0	0	1	0	0	0	0	0	0	0	0	0	5.01	1	0	0	0	0	0	0	0	1	0	0	0	0	0	0	0	0	0	1	0	0	0	0	0	0	0	31.5	1	0	0	0	0	0	0	0	7.88	1	0	0	0	0	0	0	0	0	0	1	0	0	0	0	0	0	0	0	85.13	1	0	0	0	0	0	0	0	0	1	0	0	0	0	0	0	0	0	0	1	0	0	0	0	0	0	0	24.18	1	0	0	0	0	0	0	0	0	24	1	0	0	0	0	0	0	0	0	0	8.95	1	0	0	0	0	0	0	0	9.05	1	0	0	0	0	0	0	0	0	1	0	0	0	0	0	0	0	20.23	1	0	0	0	0	0	0	0	0	0	0	1	0	0	0	0	0	0	0	0	1	0	0	0	0	0	0	0	0	0	1	0	0	0	0	0	0	0	0	9.35	1	0	0	0	0	0	0	0	0	0	1	0	0	0	0	0	0	0	0	6.26	1	0	0	0	0	0	0	0	0	0	1	0	0	0	0	0	0	0	1	0	0	0	0	0	0	0	40.03	1	0	0	0	0	0	0	0	0	0	5.01	1	0	0	0	0	0	0	0	0	27.43	1	0	0	0	0	0	0	0	9.13	1	0	0	0	0	0	0	0	0	0	Low	9.98378	246.459	15.699	1.57245	0	0	0	0	0	0	0	0	0	0	bin_2484
core	4	750000	760000	55	45.51	0	0	38	0	0	2.23	0	0	0	0	0	0	0	2.23	0	0	0	0	0	0	0	0	0	0	0	0	0	0	0	0	1	0	0	0	0	0	0	1	0	0	0	0	0	0	0	0	1	0	0	0	0	0	0	0	0	1	0	0	0	0	0	0	1	0	0	0	0	0	0	0	0	0	1	0	0	0	0	0	0	0	0	1	0	0	0	0	0	0	0	0	1	0	0	0	0	0	0	0	0	1	0	0	0	0	0	0	0	0	0	0	1	0	0	0	0	0	0	0	5.01	1	0	0	0	0	0	0	0	0	1	0	0	0	0	0	0	0	0	0	1	0	0	0	0	0	0	0	0	0	0	1	0	0	0	0	0	0	0	0	0	1	0	0	0	0	0	0	0	0	0	1	0	0	0	0	0	0	0	0	0	0	1	0	0	0	0	0	0	0	1	0	0	0	0	0	0	0	0	0	0	1	0	0	0	0	0	0	0	1	1	0	1	0	0	0	0	0	0	1	0	0	0	0	0	0	0	0	1	1	1	0	0	0	0	0	0	1	0	0	0	0	0	0	0	0	0	1	0	0	0	0	0	0	0	0	31.84	1	0	0	0	0	0	0	0	0	1	0	0	0	0	0	0	0	0	0	1	0	0	0	0	0	0	0	5.01	1	0	0	0	0	0	0	0	0	0	1	0	0	0	0	0	0	0	0	0	0	1	0	0	0	0	0	0	0	0	1	0	0	0	0	0	0	0	0	1	0	0	0	0	0	0	0	0	1	0	0	0	0	0	0	0	0	0	0	1	0	0	0	0	0	0	0	0	1	0	0	0	0	0	0	0	0	0	1	0	0	0	0	0	0	0	0	0	1	0	0	0	0	0	0	0	0	0	1	1	0	0	0	0	0	1	0	0	1	1	0	1	0	0	0	0	0	0	1	0	0	0	0	0	0	0	1	0	0	0	0	0	0	0	46.77	1	0	0	0	0	0	0	0	0	0	0	1	0	0	0	0	0	0	0	0	5.01	1	0	0	0	0	0	0	0	0	1	0	0	0	0	0	0	0	0	0	Low	2.08089	70.0378	8.36886		4	3	0	0	1	0	0	0	0	0	bin_2485
core	4	760000	770000	50	81.55	0	0	98	0	0	1.11	0	0	0	0	1.11	0	0	0	0	0	0	0	0	0	0	0	0	0	0	0	0	0	0	0	1	0	0	0	0	0	0	1	0	0	0	0	0	0	0	5.01	1	0	0	0	0	0	0	0	0	1	0	0	0	0	0	0	1	0	0	0	0	0	0	0	0	0	1	0	0	0	0	0	0	0	0	1	0	0	0	0	0	0	0	0	1	0	0	0	0	0	0	0	0	1	0	0	0	0	0	0	0	0	0	0	1	0	0	0	0	0	0	0	0	1	0	0	0	0	0	0	0	0	1	0	0	0	0	0	0	0	0	0	1	0	0	0	0	0	0	0	0	0	0	1	0	0	0	0	0	0	0	0	0	1	0	0	0	0	0	0	0	0	0	1	0	0	0	0	0	0	0	0	0	0	1	0	0	0	0	0	0	0	1	0	0	0	0	0	0	0	0	0	0	1	0	0	0	0	0	0	0	1	0	0	0	0	0	0	0	0	5.01	1	0	0	0	0	0	0	0	0	1	0	0	0	0	0	0	0	0	1	0	0	0	0	0	0	0	0	0	1	0	0	0	0	0	0	0	0	16.31	1	0	0	0	0	0	0	0	0	1	0	0	0	0	0	0	0	0	0	1	0	0	0	0	0	0	0	0	1	0	0	0	0	0	0	0	0	0	1	0	0	0	0	0	0	0	0	0	0	1	0	0	0	0	0	0	0	0	1	0	0	0	0	0	0	0	0	1	0	0	0	0	0	0	0	0	1	0	0	0	0	0	0	0	0	0	0	1	0	0	0	0	0	0	0	0	1	0	0	0	0	0	0	0	0	0	1	0	0	0	0	0	0	0	0	0	1	0	0	0	0	0	0	0	0	0	1	0	0	0	0	0	0	0	0	0	1	0	0	0	0	0	0	0	0	0	1	0	0	0	0	0	0	0	1	0	0	0	0	0	0	0	0	1	0	0	0	0	0	0	0	0	0	0	1	0	0	0	0	0	0	0	0	0	1	0	0	0	0	0	0	0	0	1	0	0	0	0	0	0	0	0	0	Low	0.585111	6.8366	2.61469		0	0	0	0	0	0	0	0	0	0	bin_2486
core	4	770000	780000	44	75.32	0	0	100	0	0	0	0	0	0	0	0	0	0	0	0	0	0	0	0	0	0	0	0	0	0	0	0	0	0	0	1	0	0	0	0	0	0	1	0	0	0	0	0	0	0	21.45	1	0	0	0	0	0	0	0	0	1	0	0	0	0	0	0	1	0	0	0	0	0	0	0	0	0	1	0	0	0	0	0	0	0	0	1	0	0	0	0	0	0	0	0	1	0	0	0	0	0	0	0	0	1	0	0	0	0	0	0	0	0	0	0	1	0	0	0	0	0	0	0	0	1	0	0	0	0	0	0	0	0	1	0	0	0	0	0	0	0	0	0	1	0	0	0	0	0	0	0	0	0	0	1	0	0	0	0	0	0	0	0	0	1	0	0	0	0	0	0	0	0	0	1	0	0	0	0	0	0	0	0	0	0	1	0	0	0	0	0	0	0	1	0	0	0	0	0	0	0	0	0	0	1	0	0	0	0	0	0	10.02	1	0	0	0	0	0	0	0	0	0	1	0	0	0	0	0	0	0	0	1	0	0	0	0	0	0	0	0	1	0	0	0	0	0	0	0	0	0	1	0	0	0	0	0	0	0	0	28.03	1	0	0	0	0	0	0	0	0	1	0	0	0	0	0	0	0	0	0	1	0	0	0	0	0	0	0	0	1	0	0	0	0	0	0	0	0	0	1	0	0	0	0	0	0	0	0	0	0	1	0	0	0	0	0	0	0	0	1	0	0	0	0	0	0	0	0	1	0	0	0	0	0	0	0	0	1	0	0	0	0	0	0	0	0	0	0	1	0	0	0	0	0	0	0	0	1	0	0	0	0	0	0	0	0	0	1	0	0	0	0	0	0	0	0	0	1	0	0	0	0	0	0	0	0	0	1	0	0	0	0	0	0	0	0	0	1	0	0	0	0	0	0	0	0	0	1	0	0	0	0	0	0	0	1	0	0	0	0	0	0	0	0	1	0	0	0	0	0	0	0	0	0	0	1	0	0	0	0	0	0	0	0	28.45	1	0	0	0	0	0	0	0	0	1	0	0	0	0	0	0	0	0	0	Low	1.95444	45.0839	6.71446		0	0	0	0	0	0	0	0	0	0	bin_2487
core	4	780000	790000	43	54.87	0	0	100	8.48	0	21.75	0	0	0	0	0	0	0	21.75	0	0	0	0	0	0	0	0	0	0	0	0	0	0	0	0	1	0	0	0	0	0	0	1	0	0	0	0	0	0	0	7.55	1	0	0	0	0	0	0	0	0	1	0	0	0	0	0	0	1	0	0	0	0	0	0	0	0	0	1	0	0	0	0	0	0	0	0	1	0	0	0	0	0	0	0	0	1	0	0	0	0	0	0	0	0	1	0	0	0	0	0	0	0	0	0	0	1	0	0	0	0	0	0	0	0	1	0	0	0	0	0	0	0	0	1	0	0	0	0	0	0	0	0	0	1	0	0	0	0	0	0	0	0	0	0	1	0	0	0	0	0	0	0	0	0	1	0	0	0	0	0	0	0	0	0	1	0	0	0	0	0	0	0	0	0	0	1	0	0	0	0	0	0	0	1	0	0	0	0	0	0	0	0	0	0	1	0	0	0	0	0	0	0	1	0	0	0	0	0	0	0	0	0	1	0	0	0	0	0	0	0	0	1	0	0	0	0	0	0	0	0	1	0	0	0	0	0	0	0	0	0	1	0	0	0	0	0	0	0	0	40.33	1	0	0	0	0	0	0	0	0	1	0	0	0	0	0	0	0	0	0	1	0	0	0	0	0	0	0	6.78	1	0	0	0	0	0	0	0	0	0	1	0	0	0	0	0	0	0	0	0	0	1	0	0	0	0	0	0	0	0	1	0	0	0	0	0	0	0	0	1	0	0	0	0	0	0	0	0	1	0	0	0	0	0	0	0	0	0	0	1	0	0	0	0	0	0	0	0	1	0	0	0	0	0	0	0	0	0	1	0	0	0	0	0	0	0	0	0	1	0	0	0	0	0	0	0	0	0	1	0	0	0	0	0	0	0	0	0	1	0	0	0	0	0	0	0	0	0	1	0	0	0	0	0	0	0	1	0	0	0	0	0	0	0	0	1	0	0	0	0	0	0	0	0	0	0	1	0	0	0	0	0	0	0	0	8.09	1	0	0	0	0	0	0	0	0	1	0	0	0	0	0	0	0	0	0	Low	1.39444	38.8051	6.22938		0	0	0	0	0	0	0	0	0	0	bin_2488
core	4	790000	800000	54	48.21	0	0	100	0	0	1.33	0	0	0	1.33	0	0	0	0	0	0	0	0	0	0	0	0	0	0	0	0	0	0	1.33	0	1	0	0	0	0	0	0	1	0	0	0	0	0	0	0	18.85	1	0	0	0	0	0	0	0	0	1	0	0	0	0	0	0	1	0	0	0	0	0	0	0	0	0	1	0	0	0	0	0	0	0	0	1	0	0	0	0	0	0	0	0	1	0	0	0	0	0	0	0	0	1	0	0	0	0	0	0	0	0	0	0	1	0	0	0	0	0	0	0	0	1	0	0	0	0	0	0	0	0	1	0	0	0	0	0	0	0	0	0	1	0	0	0	0	0	0	0	0	0	0	1	0	0	0	0	0	0	0	0	0	1	0	0	0	0	0	0	0	0	5.01	1	0	0	0	0	0	0	0	0	0	0	1	0	0	0	0	0	0	0	1	0	0	0	0	0	0	0	0	0	5.01	1	0	0	0	0	0	0	10.02	1	0	0	0	0	0	0	0	0	22.64	1	0	0	0	0	0	0	0	0	1	0	0	0	0	0	0	0	0	1	0	0	0	0	0	0	0	0	0	1	0	0	0	0	0	0	0	0	68.47	1	0	0	0	0	0	0	0	0	1	0	0	0	0	0	0	0	0	0	1	0	0	0	0	0	0	0	6.28	1	0	0	0	0	0	0	0	0	6.38	1	0	0	0	0	0	0	0	0	0	5.01	1	0	0	0	0	0	0	0	0	1	0	0	0	0	0	0	0	0	1	0	0	0	0	0	0	0	0	1	0	0	0	0	0	0	0	0	0	0	1	0	0	0	0	0	0	0	0	1	0	0	0	0	0	0	0	0	6.27	1	0	0	0	0	0	0	0	0	0	1	0	0	0	0	0	0	0	0	0	1	0	0	0	0	0	0	0	0	0	1	0	0	0	0	0	0	0	0	0	1	0	0	0	0	0	0	0	1	0	0	0	0	0	0	0	0	1	0	0	0	0	0	0	0	0	0	0	1	0	0	0	0	0	0	0	0	28.86	1	0	0	0	0	0	0	0	0	1	0	0	0	0	0	0	0	0	0	Low	4.06222	135.034	11.6204		0	0	0	0	0	0	0	0	0	0	bin_2489
core	4	800000	810000	54	70.45	0	0	100	0	0	0	0	0	0	0	0	0	0	0	0	0	0	0	0	0	0	0	0	0	0	0	0	0	0	0	1	0	0	0	0	0	0	1	0	0	0	0	0	0	0	12.86	1	0	0	0	0	0	0	0	0	1	0	0	0	0	0	0	1	0	0	0	0	0	0	0	0	0	1	0	0	0	0	0	0	0	0	1	0	0	0	0	0	0	0	0	1	0	0	0	0	0	0	0	0	1	0	0	0	0	0	0	0	0	0	0	1	0	0	0	0	0	0	0	0	1	0	0	0	0	0	0	0	0	1	0	0	0	0	0	0	0	0	5.01	1	0	0	0	0	0	0	0	0	0	0	1	0	0	0	0	0	0	0	0	0	1	0	0	0	0	0	0	0	0	0	1	0	0	0	0	0	0	0	0	0	0	1	0	0	0	0	0	0	0	1	0	0	0	0	0	0	0	0	0	0	1	0	0	0	0	0	0	0	1	0	0	0	0	0	0	0	0	20.9	1	0	0	0	0	0	0	0	0	1	0	0	0	0	0	0	0	0	1	0	0	0	0	0	0	0	0	0	1	0	0	0	0	0	0	0	0	60.47	1	0	0	0	0	0	0	0	0	1	0	0	0	0	0	0	0	0	0	1	0	0	0	0	0	0	0	0	1	0	0	0	0	0	0	0	0	0	1	0	0	0	0	0	0	0	0	0	0	1	0	0	0	0	0	0	0	0	1	0	0	0	0	0	0	0	0	1	0	0	0	0	0	0	0	0	1	0	0	0	0	0	0	0	0	0	0	1	0	0	0	0	0	0	0	0	1	0	0	0	0	0	0	0	0	0	1	0	0	0	0	0	0	0	0	0	1	0	0	0	0	0	0	0	0	0	1	0	0	0	0	0	0	0	0	0	1	0	0	0	0	0	0	0	0	0	1	0	0	0	0	0	0	0	1	0	0	0	0	0	0	0	0	1	0	0	0	0	0	0	0	0	0	0	1	0	0	0	0	0	0	0	0	19.18	1	0	0	0	0	0	0	0	0	1	0	0	0	0	0	0	0	0	0	Low	2.63156	98.6399	9.93176		0	0	0	0	0	0	0	0	0	0	bin_2490
core	4	810000	820000	54	51.65	0	0	100	0	0	1.24	0	0	0	0	0	0	0	1.24	0	0	0	0	0	0	0	0	0	0	0	0	0	0	0	0	1	0	0	0	0	0	0	1	0	0	0	0	0	0	0	0	1	0	0	0	0	0	0	0	0	1	0	0	0	0	0	0	1	0	0	0	0	0	0	0	0	0	1	0	0	0	0	0	0	0	0	1	0	0	0	0	0	0	0	0	1	0	0	0	0	0	0	0	0	1	0	0	0	0	0	0	0	0	0	0	1	0	0	0	0	0	0	0	0	1	0	0	0	0	0	0	0	0	1	0	0	0	0	0	0	0	0	0	1	0	0	0	0	0	0	0	0	0	0	1	0	0	0	0	0	0	0	0	0	1	0	0	0	0	0	0	0	0	5.01	1	0	0	0	0	0	0	0	0	0	0	1	0	0	0	0	0	0	0	1	0	0	0	0	0	0	0	0	0	0	1	0	0	0	0	0	0	0	1	0	0	0	0	0	0	0	0	0	1	0	0	0	0	0	0	0	0	1	0	0	0	0	0	0	0	0	1	0	0	0	0	0	0	0	0	0	1	0	0	0	0	0	0	0	0	29.87	1	0	0	0	0	0	0	0	0	1	0	0	0	0	0	0	0	0	0	1	0	0	0	0	0	0	0	0	1	0	0	0	0	0	0	0	0	0	1	0	0	0	0	0	0	0	0	0	0	1	0	0	0	0	0	0	0	0	1	0	0	0	0	0	0	0	0	1	0	0	0	0	0	0	0	0	1	0	0	0	0	0	0	0	0	0	0	1	0	0	0	0	0	0	0	0	1	0	0	0	0	0	0	0	0	0	1	0	0	0	0	0	0	0	0	0	1	0	0	0	0	0	0	0	0	0	1	0	0	0	0	0	0	0	0	0	1	0	0	0	0	0	0	0	0	0	1	0	0	0	0	0	0	0	1	0	0	0	0	0	0	0	0	1	0	0	0	0	0	0	0	0	0	0	1	0	0	0	0	0	0	0	0	6.56	1	0	0	0	0	0	0	0	0	1	0	0	0	0	0	0	0	0	0	Low	0.920889	20.9588	4.57808		0	0	0	0	0	0	0	0	0	0	bin_2491
core	4	820000	830000	57	68.72	0	0	100	0	0	0	0	0	0	0	0	0	0	0	0	0	0	0	0	0	0	0	0	0	0	0	0	0	0	0	1	0	0	0	0	0	0	1	0	0	0	0	0	0	0	0	1	0	0	0	0	0	0	0	0	1	0	0	0	0	0	0	1	0	0	0	0	0	0	0	0	0	1	0	0	0	0	0	0	0	0	1	0	0	0	0	0	0	0	0	1	0	0	0	0	0	0	0	6.47	1	0	0	0	0	0	0	0	0	0	0	1	0	0	0	0	0	0	0	0	1	0	0	0	0	0	0	0	0	1	0	0	0	0	0	0	0	0	0	1	0	0	0	0	0	0	0	0	0	0	1	0	0	0	0	0	0	0	0	0	1	0	0	0	0	0	0	0	0	0	1	0	0	0	0	0	0	0	0	0	0	1	0	0	0	0	0	0	0	1	0	0	0	0	0	0	0	0	0	0	1	0	0	0	0	0	0	0	1	0	0	0	0	0	0	0	0	6.34	1	0	0	0	0	0	0	0	0	1	0	0	0	0	0	0	0	0	1	0	0	0	0	0	0	0	0	0	1	0	0	0	0	0	0	0	0	50.65	1	0	0	0	0	0	0	0	0	1	0	0	0	0	0	0	0	0	0	1	0	0	0	0	0	0	0	11.58	1	0	0	0	0	0	0	0	0	0	1	0	0	0	0	0	0	0	0	0	0	1	0	0	0	0	0	0	0	0	1	0	0	0	0	0	0	0	0	1	0	0	0	0	0	0	0	0	1	0	0	0	0	0	0	0	0	0	0	1	0	0	0	0	0	0	0	0	1	0	0	0	0	0	0	0	0	0	1	0	0	0	0	0	0	0	0	0	1	0	0	0	0	0	0	0	0	0	1	0	0	0	0	0	0	0	0	0	1	0	0	0	0	0	0	0	0	0	1	0	0	0	0	0	0	0	1	0	0	0	0	0	0	0	0	1	0	0	0	0	0	0	0	0	0	0	1	0	0	0	0	0	0	0	0	17.87	1	0	0	0	0	0	0	0	0	1	0	0	0	0	0	0	0	0	0	Low	2.06467	66.1155	8.13115		0	0	0	0	0	0	0	0	0	0	bin_2492
core	4	830000	840000	55	47.05	0	0	100	21.82	0	0	0	0	0	0	0	0	0	0	0	0	0	0	0	0	0	0	0	0	0	0	0	0	0	0	1	0	0	0	0	0	0	1	0	0	0	0	0	0	0	5.01	1	0	0	0	0	0	0	0	0	1	0	0	0	0	0	0	1	0	0	0	0	0	0	0	0	0	1	0	0	0	0	0	0	0	0	1	0	0	0	0	0	0	0	0	1	0	0	0	0	0	0	0	0	1	0	0	0	0	0	0	0	0	0	0	1	0	0	0	0	0	0	0	0	1	0	0	0	0	0	0	0	0	1	0	0	0	0	0	0	0	0	0	1	0	0	0	0	0	0	0	0	0	0	1	0	0	0	0	0	0	0	0	0	1	0	0	0	0	0	0	0	0	0	1	0	0	0	0	0	0	0	0	0	0	1	0	0	0	0	0	0	0	1	0	0	0	0	0	0	0	0	0	0	1	0	0	0	0	0	0	0	1	0	0	0	0	0	0	0	0	10.02	1	0	0	0	0	0	0	0	0	1	0	0	0	0	0	0	0	0	1	0	0	0	0	0	0	0	0	0	1	0	0	0	0	0	0	0	0	19.28	1	0	0	0	0	0	0	0	0	1	0	0	0	0	0	0	0	0	0	1	0	0	0	0	0	0	0	5.01	1	0	0	0	0	0	0	0	0	0	1	0	0	0	0	0	0	0	0	0	0	1	0	0	0	0	0	0	0	0	1	0	0	0	0	0	0	0	0	1	0	0	0	0	0	0	0	0	1	0	0	0	0	0	0	0	0	0	0	1	0	0	0	0	0	0	0	0	1	0	0	0	0	0	0	0	0	0	1	0	0	0	0	0	0	0	0	0	1	0	0	0	0	0	0	0	0	0	1	0	0	0	0	0	0	0	0	0	1	0	0	0	0	0	0	0	0	0	1	0	0	0	0	0	0	0	1	0	0	0	0	0	0	0	0	1	0	0	0	0	0	0	0	0	0	0	1	0	0	0	0	0	0	0	0	11.37	1	0	0	0	0	0	0	0	0	1	0	0	0	0	0	0	0	0	0	Low	1.12644	13.5113	3.67577		0	0	0	0	0	0	0	0	0	0	bin_2493
core	4	840000	850000	53	43.32	0	0	100	0	0	2.53	0	0	0	0	1.39	0	0	1.14	0	0	0	0	0	0	0	0	0	0	0	0	0	0	0	0	1	0	0	0	0	0	0	1	0	0	0	0	0	0	0	11.27	1	0	0	0	0	0	0	0	0	1	0	0	0	0	0	0	1	0	0	0	0	0	0	0	0	0	1	0	0	0	0	0	0	0	0	1	0	0	0	0	0	0	0	0	1	0	0	0	0	0	0	0	5.01	1	0	0	0	0	0	0	0	0	0	0	1	0	0	0	0	0	0	0	0	1	0	0	0	0	0	0	0	0	1	0	0	0	0	0	0	0	0	0	1	0	0	0	0	0	0	0	0	0	5.01	1	0	0	0	0	0	0	0	0	0	1	0	0	0	0	0	0	0	0	0	1	0	0	0	0	0	0	0	0	0	0	1	0	0	0	0	0	0	0	1	0	0	0	0	0	0	0	0	0	0	1	0	0	0	0	0	0	15.8	1	0	0	0	0	0	0	0	0	25.66	1	0	0	0	0	0	0	0	5.01	1	0	0	0	0	0	0	0	0	1	0	0	0	0	0	0	0	0	0	1	1	0	1	0	0	0	0	0	33.04	1	0	0	0	0	0	0	0	0	1	0	0	0	0	0	0	0	0	0	1	0	0	0	0	0	0	0	5.01	1	0	0	0	0	0	0	0	0	0	1	0	0	0	0	0	0	0	0	0	0	1	0	0	0	0	0	0	0	0	1	0	0	0	0	0	0	0	0	1	0	0	0	0	0	0	0	0	1	0	0	0	0	0	0	0	0	0	0	1	0	0	0	0	0	0	0	0	1	0	0	0	0	0	0	0	0	0	1	0	0	0	0	0	0	0	0	0	1	0	0	0	0	0	0	0	0	0	1	0	0	0	0	0	0	0	0	6.35	1	1	0	0	0	1	0	0	0	0	1	0	0	0	0	0	0	0	1	0	0	0	0	0	0	0	0	1	0	0	0	0	0	0	0	0	0	0	1	0	0	0	0	0	0	0	0	36.99	1	0	0	0	0	0	0	0	0	1	0	0	0	0	0	0	0	0	0	Low	3.31444	71.3946	8.44953		2	1	0	1	0	0	0	0	0	0	bin_2494
core	4	850000	860000	55	80.36	0	0	100	7.97	0	0	0	0	0	0	0	0	0	0	0	0	0	0	0	0	0	0	0	0	0	0	0	0	0	0	1	0	0	0	0	0	0	1	0	0	0	0	0	0	0	39.35	1	0	0	0	0	0	0	0	0	1	0	0	0	0	0	0	1	0	0	0	0	0	0	0	0	0	1	0	0	0	0	0	0	0	0	1	0	0	0	0	0	0	0	0	1	0	0	0	0	0	0	0	0	1	0	0	0	0	0	0	0	0	0	0	1	0	0	0	0	0	0	0	0	1	0	0	0	0	0	0	0	0	1	0	0	0	0	0	0	0	0	0	1	0	0	0	0	0	0	0	0	0	0	1	0	0	0	0	0	0	0	0	0	1	0	0	0	0	0	0	0	0	0	1	0	0	0	0	0	0	0	0	0	0	1	0	0	0	0	0	0	0	1	0	0	0	0	0	0	0	0	0	0	1	0	0	0	0	0	0	8.37	1	0	0	0	0	0	0	0	0	7.6	1	0	0	0	0	0	0	0	0	1	0	0	0	0	0	0	0	0	1	0	0	0	0	0	0	0	0	6.62	1	0	0	0	0	0	0	0	0	67.22	1	0	0	0	0	0	0	0	0	1	0	0	0	0	0	0	0	0	0	1	0	0	0	0	0	0	0	14.39	1	0	0	0	0	0	0	0	0	0	1	0	0	0	0	0	0	0	0	0	0	1	0	0	0	0	0	0	0	0	1	0	0	0	0	0	0	0	0	1	0	0	0	0	0	0	0	0	1	0	0	0	0	0	0	0	0	0	0	1	0	0	0	0	0	0	0	0	1	0	0	0	0	0	0	0	0	0	1	0	0	0	0	0	0	0	0	0	1	0	0	0	0	0	0	0	0	0	1	0	0	0	0	0	0	0	0	0	1	0	0	0	0	0	0	0	0	0	1	0	0	0	0	0	0	0	1	0	0	0	0	0	0	0	0	1	0	0	0	0	0	0	0	0	0	0	1	0	0	0	0	0	0	0	0	22.23	1	0	0	0	0	0	0	0	0	1	0	0	0	0	0	0	0	0	0	Low	3.684	143.843	11.9935		0	0	0	0	0	0	0	0	0	0	bin_2495
core	4	860000	870000	55	56.38	17.5	0	100	4.25	0	0	0	0	0	0	0	0	0	0	0	0	0	0	0	0	0	0	0	0	0	0	0	0	0	0	1	0	0	0	0	0	0	1	0	0	0	0	0	0	0	24.91	1	0	0	0	0	0	0	0	15.17	1	0	0	0	0	0	17.5	1	0	0	0	0	0	0	0	0	19.42	1	0	0	0	0	0	0	0	0	1	0	0	0	0	0	0	0	23.08	1	0	0	0	0	0	0	0	28.61	1	0	0	0	0	0	0	0	0	0	21.16	1	0	0	0	0	0	0	0	27.73	1	0	0	0	0	0	0	0	0	1	0	0	0	0	0	0	0	0	25.96	1	0	0	0	0	0	0	0	0	0	27.9	1	0	0	0	0	0	0	0	0	5.01	1	0	0	0	0	0	0	0	0	16.29	1	0	0	0	0	0	0	0	0	0	26.2	1	0	0	0	0	0	0	14.59	1	0	0	0	0	0	0	0	0	0	23.47	1	0	0	0	0	0	0	34.24	1	0	0	0	0	0	0	0	0	38.88	1	0	0	0	0	0	0	0	24.19	1	0	0	0	0	0	0	0	16.07	1	0	0	0	0	0	0	0	0	28.83	1	0	0	0	0	0	0	0	0	61.79	1	0	0	0	0	0	0	0	6.66	1	0	0	0	0	0	0	0	0	31.24	1	0	0	0	0	0	0	0	28.81	1	0	0	0	0	0	0	0	0	29.13	1	0	0	0	0	0	0	0	0	0	21.57	1	0	0	0	0	0	0	0	30.3	1	0	0	0	0	0	0	0	26.46	1	0	0	0	0	0	0	0	26.18	1	0	0	0	0	0	0	0	0	0	20.76	1	0	0	0	0	0	0	0	16.9	1	0	0	0	0	0	0	0	0	15.16	1	0	0	0	0	0	0	0	0	24.08	1	0	0	0	0	0	0	0	0	12.93	1	0	0	0	0	0	0	0	0	25.76	1	0	0	0	0	0	0	0	0	12.95	1	0	0	0	0	0	0	17.89	1	0	0	0	0	0	0	0	18.97	1	0	0	0	0	0	0	0	0	0	23.06	1	0	0	0	0	0	0	0	0	46.07	1	0	0	0	0	0	0	0	13.73	1	0	0	0	0	0	0	0	0	14.59	Low	21.8711	128.953	11.3557	0.519211	0	0	0	0	0	0	0	0	0	0	bin_2496
core	4	870000	880000	51	58.21	0	0	100	0	0	0	0	0	0	0	0	0	0	0	0	0	0	0	0	0	0	0	0	0	0	0	0	0	0	0	1	0	0	0	0	0	0	1	0	0	0	0	0	0	0	5.01	1	0	0	0	0	0	0	0	6.62	1	0	0	0	0	0	0	1	0	0	0	0	0	0	0	0	0	1	0	0	0	0	0	0	0	0	1	0	0	0	0	0	0	0	0	1	0	0	0	0	0	0	0	0	1	0	0	0	0	0	0	0	0	0	0	1	0	0	0	0	0	0	0	0	1	0	0	0	0	0	0	0	0	1	0	0	0	0	0	0	0	0	7.62	1	0	0	0	0	0	0	0	0	0	0	1	0	0	0	0	0	0	0	0	0	1	0	0	0	0	0	0	0	0	0	1	0	0	0	0	0	0	0	0	0	0	1	0	0	0	0	0	0	0	1	0	0	0	0	0	0	0	0	0	0	1	0	0	0	0	0	0	0	1	0	0	0	0	0	0	0	0	9.44	1	0	0	0	0	0	0	0	0	1	0	0	0	0	0	0	0	0	1	0	0	0	0	0	0	0	0	0	1	1	0	0	0	1	0	0	0	33.85	1	0	0	0	0	0	0	0	0	1	0	0	0	0	0	0	0	0	0	1	0	0	0	0	0	0	0	8.93	1	0	0	0	0	0	0	0	0	0	1	0	0	0	0	0	0	0	0	0	0	1	0	0	0	0	0	0	0	0	1	0	0	0	0	0	0	0	0	1	0	0	0	0	0	0	0	0	1	0	0	0	0	0	0	0	0	0	0	1	0	0	0	0	0	0	0	6.29	1	0	0	0	0	0	0	0	0	0	1	0	0	0	0	0	0	0	0	0	1	0	0	0	0	0	0	0	0	5.12	1	0	0	0	0	0	0	0	0	0	1	0	0	0	0	0	0	0	0	6.23	1	0	0	0	0	0	0	0	1	0	0	0	0	0	0	0	0	1	0	0	0	0	0	0	0	0	0	0	1	0	0	0	0	0	0	0	0	17.41	1	0	0	0	0	0	0	0	0	1	0	0	0	0	0	0	0	0	7.65	Low	2.53711	36.778	6.06448		1	0	0	1	0	0	0	0	0	0	bin_2497
core	4	880000	890000	54	78.08	0	0	100	0	0	0	0	0	0	0	0	0	0	0	0	0	0	0	0	0	0	0	0	0	0	0	0	0	0	0	1	0	0	0	0	0	0	1	0	0	0	0	0	0	0	32.4	1	0	0	0	0	0	0	0	1.31	1	0	0	0	0	0	0	1	0	0	0	0	0	0	0	0	0	1	0	0	0	0	0	0	0	0	1	0	0	0	0	0	0	0	0	1	0	0	0	0	0	0	0	0	1	0	0	0	0	0	0	0	0	0	0	1	0	0	0	0	0	0	0	9.77	1	0	0	0	0	0	0	0	0	1	0	0	0	0	0	0	0	0	5.43	1	0	0	0	0	0	0	0	0	0	0	1	0	0	0	0	0	0	0	0	0	1	0	0	0	0	0	0	0	0	0	1	0	0	0	0	0	0	0	0	0	0	1	0	0	0	0	0	0	0	1	0	0	0	0	0	0	0	0	0	0	1	0	0	0	0	0	0	17.94	1	0	0	0	0	0	0	0	0	34.29	1	0	0	0	0	0	0	0	5.01	1	0	0	0	0	0	0	0	0	1	0	0	0	0	0	0	0	0	0	1	0	0	0	0	0	0	0	0	56.19	1	0	0	0	0	0	0	0	0	1	0	0	0	0	0	0	0	0	0	1	0	0	0	0	0	0	0	30.15	1	0	0	0	0	0	0	0	0	0	1	0	0	0	0	0	0	0	0	0	0	1	0	0	0	0	0	0	0	0	1	0	0	0	0	0	0	0	0	1	0	0	0	0	0	0	0	0	1	0	0	0	0	0	0	0	0	0	0	1	0	0	0	0	0	0	0	1.45	1	0	0	0	0	0	0	0	0	0	1	0	0	0	0	0	0	0	0	0	1	0	0	0	0	0	0	0	0	1.14	1	0	0	0	0	0	0	0	0	0	1	0	0	0	0	0	0	0	0	1.41	1	0	0	0	0	0	0	0	1	0	0	0	0	0	0	0	0	1	0	0	0	0	0	0	0	0	0	0	1	0	0	0	0	0	0	0	0	35.61	1	0	0	0	0	0	0	0	0	1	0	0	0	0	0	0	0	0	5.01	Low	5.26911	154.88	12.4451	2.36189	0	0	0	0	0	0	0	0	0	0	bin_2498
core	4	890000	900000	53	59.82	0	0	100	0	0	1.86	0	0	0	0	0	0	0	1.86	0	0	0	0	0	0	0	0	0	0	0	0	0	0	0	0	1	0	0	0	0	0	6.69	1	0	0	0	0	0	0	0	0	1	0	0	0	0	0	0	0	6.26	1	0	0	0	0	0	5.01	1	0	0	0	0	0	0	0	0	5.01	1	0	0	0	0	0	0	0	7.72	1	0	0	0	0	0	0	0	5.01	1	0	0	0	0	0	0	0	7.71	1	0	0	0	0	0	0	0	0	0	9.19	1	0	0	0	0	0	0	0	13.99	1	2	1	0	0	1	0	0	9.4	1	0	0	0	0	0	0	0	0	10.6	1	0	0	0	0	0	0	0	0	0	7.81	1	0	0	0	0	0	0	0	0	7.97	1	0	0	0	0	0	0	0	0	13.2	1	0	0	0	0	0	0	0	0	0	7.56	1	0	0	0	0	0	0	5.01	1	0	0	0	0	0	0	0	0	0	6.94	1	0	0	0	0	0	0	20.38	1	0	0	0	0	0	0	0	0	13.84	1	0	0	0	0	0	0	0	11.61	1	0	0	0	0	0	0	0	5.01	1	0	0	0	0	0	0	0	0	5.01	1	0	0	0	0	0	0	0	0	44.38	1	0	0	0	0	0	0	0	10.57	1	0	0	0	0	0	0	0	0	0	1	0	0	0	0	0	0	0	0	1	0	0	0	0	0	0	0	0	11.64	1	0	0	0	0	0	0	0	0	0	5.01	1	1	0	0	0	0	0	0	5.01	1	1	1	0	0	0	0	0	6.77	1	0	0	0	0	0	0	0	0	1	0	0	0	0	0	0	0	0	0	5.01	1	0	0	0	0	0	0	0	7.75	1	0	0	0	0	0	0	0	0	6.26	1	0	0	0	0	0	0	0	0	7.85	1	0	0	0	0	0	0	0	0	7.79	1	0	0	0	0	0	0	0	0	9.1	1	0	0	0	0	0	0	0	0	5.01	1	0	0	0	0	0	0	6.26	1	0	0	0	0	0	0	0	7.59	1	0	0	0	0	0	0	0	0	0	0	1	0	0	0	0	0	0	0	0	44.91	1	0	0	0	0	0	0	0	5.01	1	0	0	0	0	0	0	0	0	5.01	Low	8.708	77.2551	8.78949	1.00936	4	2	0	0	0	0	1	0	0	0	bin_2499
core	4	900000	910000	52	45.35	0	0	66	0	0	1.35	0	0	0	0	1.35	0	0	0	0	0	0	0	0	0	0	0	0	0	0	0	0	0	0	0	1	0	0	0	0	0	0	1	0	0	0	0	0	0	0	0	1	0	0	0	0	0	0	0	0	1	0	0	0	0	0	0	1	0	0	0	0	0	0	0	0	0	1	0	0	0	0	0	0	0	0	1	0	0	0	0	0	0	0	0	1	0	0	0	0	0	0	0	0	1	0	0	0	0	0	0	0	0	0	0	1	0	0	0	0	0	0	0	0	1	0	0	0	0	0	0	0	0	1	0	0	0	0	0	0	0	0	0	1	0	0	0	0	0	0	0	0	0	0	1	0	0	0	0	0	0	0	0	0	1	0	0	0	0	0	0	0	0	0	1	0	0	0	0	0	0	0	0	0	0	1	0	0	0	0	0	0	0	1	0	0	0	0	0	0	0	0	0	0	1	0	0	0	0	0	0	0	1	0	0	0	0	0	0	0	0	0	1	0	0	0	0	0	0	0	0	1	0	0	0	0	0	0	0	0	1	0	0	0	0	0	0	0	0	0	1	0	0	0	0	0	0	0	0	49.4	1	0	0	0	0	0	0	0	0	1	0	0	0	0	0	0	0	0	0	1	0	0	0	0	0	0	0	1.99	1	0	0	0	0	0	0	0	0	0	1	0	0	0	0	0	0	0	0	0	0	1	0	0	0	0	0	0	0	0	1	0	0	0	0	0	0	0	0	1	0	0	0	0	0	0	0	0	1	0	0	0	0	0	0	0	0	0	0	1	0	0	0	0	0	0	0	0	1	0	0	0	0	0	0	0	0	0	1	0	0	0	0	0	0	0	0	0	1	0	0	0	0	0	0	0	0	0	1	0	0	0	0	0	0	0	0	0	1	0	0	0	0	0	0	0	0	0	1	0	0	0	0	0	0	0	1	0	0	0	0	0	0	0	6.53	1	0	0	0	0	0	0	0	0	0	0	1	0	0	0	0	0	0	0	0	17.4	1	0	0	0	0	0	0	0	0	1	0	0	0	0	0	0	0	0	0	Low	1.67378	60.5375	7.78059		0	0	0	0	0	0	0	0	0	0	bin_2500
core	4	910000	920000	44	61.06	0	0	70	0	0	0	0	0	0	0	0	0	0	0	0	0	0	0	0	0	0	0	0	0	0	0	0	0	0	0	1	0	0	0	0	0	0	1	0	0	0	0	0	0	0	0	1	0	0	0	0	0	0	0	0	1	0	0	0	0	0	5.14	1	0	0	0	0	0	0	0	0	0	1	0	0	0	0	0	0	0	0	1	0	0	0	0	0	0	0	0	1	0	0	0	0	0	0	0	0	1	0	0	0	0	0	0	0	0	0	0	1	0	0	0	0	0	0	0	0	1	0	0	0	0	0	0	0	0	1	0	0	0	0	0	0	0	0	0	1	0	0	0	0	0	0	0	0	0	0	1	0	0	0	0	0	0	0	0	0	1	0	0	0	0	0	0	0	0	0	1	0	0	0	0	0	0	0	0	0	0	1	0	0	0	0	0	0	0	1	0	0	0	0	0	0	0	0	0	0	1	0	0	0	0	0	0	10.02	1	0	0	0	0	0	0	0	0	5.01	1	0	0	0	0	0	0	0	0	1	0	0	0	0	0	0	0	0	1	0	0	0	0	0	0	0	0	0	1	0	0	0	0	0	0	0	0	35.58	1	0	0	0	0	0	0	0	0	1	0	0	0	0	0	0	0	0	0	1	0	0	0	0	0	0	0	3.02	1	0	0	0	0	0	0	0	0	0	1	0	0	0	0	0	0	0	0	0	0	1	0	0	0	0	0	0	0	0	1	0	0	0	0	0	0	0	0	1	0	0	0	0	0	0	0	0	1	0	0	0	0	0	0	0	0	0	0	1	0	0	0	0	0	0	0	0	1	0	0	0	0	0	0	0	0	0	1	0	0	0	0	0	0	0	0	0	1	0	0	0	0	0	0	0	0	0	1	0	0	0	0	0	0	0	0	0	1	0	0	0	0	0	0	0	0	0	1	0	0	0	0	0	0	0	1	0	0	0	0	0	0	0	0	1	0	0	0	0	0	0	0	0	0	0	1	0	0	0	0	0	0	0	0	32.61	1	0	0	0	0	0	0	0	0	1	0	0	0	0	0	0	0	0	0	Low	2.03067	52.3824	7.23757		0	0	0	0	0	0	0	0	0	0	bin_2501
core	4	920000	930000	54	41.81	20	0	78	0	0	2.8	0	0	0	0	0	0	0	0	0	0	0	0	0	0	0	0	0	0	0	0	0	0	0	0	1	0	0	0	0	0	0	1	0	0	0	0	0	0	0	26.59	1	0	0	0	0	0	0	0	14.15	1	0	0	0	0	0	37.13	1	0	0	0	0	0	0	0	0	3.9	1	0	0	0	0	0	0	0	16.07	1	1	0	0	0	0	0	0	4.17	1	0	0	0	0	0	0	0	13.84	1	0	0	0	0	0	0	0	0	0	14.21	1	0	0	0	0	0	0	0	16.1	1	0	0	0	0	0	0	0	0	1	0	0	0	0	0	0	0	0	14.61	1	1	0	0	0	0	0	0	0	0	13.62	1	0	0	0	0	0	0	0	0	11.26	1	0	0	0	0	0	0	0	0	14.79	1	0	0	0	0	0	0	0	0	0	16.18	1	0	0	0	0	0	0	17.1	1	0	0	0	0	0	0	0	0	0	16.4	1	0	0	0	0	0	0	20.24	1	0	0	0	0	0	0	0	0	24.63	1	0	0	0	0	0	0	0	17.8	1	0	0	0	0	0	0	0	16.23	1	0	0	0	0	0	0	0	0	17.02	1	0	0	0	0	0	0	0	0	56.75	1	1	0	0	0	0	0	0	6.33	1	0	0	0	0	0	0	0	0	14.11	1	0	0	0	0	0	0	0	30.41	1	0	0	0	0	0	0	0	0	5.01	1	0	0	0	0	0	0	0	0	0	13.97	1	1	0	0	1	0	0	0	2.08	1	0	0	0	0	0	0	0	0	1	1	0	1	0	0	0	0	10.54	1	0	0	0	0	0	0	0	0	0	13.43	1	0	0	0	0	0	0	0	6.79	1	0	0	0	0	0	0	0	0	10.8	1	0	0	0	0	0	0	0	0	15.08	1	0	0	0	0	0	0	0	0	13	1	0	0	0	0	0	0	0	0	29.85	1	0	0	0	0	0	0	0	0	12.58	1	0	0	0	0	0	0	12.47	1	0	0	0	0	0	0	0	15.89	1	0	0	0	0	0	0	0	0	0	13.55	1	0	0	0	0	0	0	0	0	47.62	1	0	0	0	0	0	0	0	14.08	1	0	0	0	0	0	0	0	0	7.62	Low	15.5111	124.57	11.1611	0.719554	5	1	0	1	0	0	0	0	0	0	bin_2502
core	4	930000	940000	49	51.16	45	0	100	0	0	0	0	0	0	0	0	0	0	0	0	0	0	0	0	0	0	0	0	0	0	0	0	0	0	0	1	0	0	0	0	0	0	1	0	0	0	0	0	0	0	54.49	1	0	0	0	0	0	0	0	34.65	1	0	0	0	0	0	38.25	1	0	0	0	0	0	0	0	0	11.75	1	0	0	0	0	0	0	0	13.52	1	0	0	0	0	0	0	0	28.69	1	0	0	0	0	0	0	0	36.97	1	0	0	0	0	0	0	0	0	0	37	1	0	0	0	0	0	0	0	38.8	1	1	0	0	0	0	0	0	0	1	0	0	0	0	0	0	0	0	34.91	1	0	0	0	0	0	0	0	0	0	28.06	1	0	0	0	0	0	0	0	0	29.6	1	0	0	0	0	0	0	0	0	38.21	1	0	0	0	0	0	0	0	0	0	37.96	1	0	0	0	0	0	0	31.14	1	0	0	0	0	0	0	0	0	0	40.11	1	0	0	0	0	0	0	38.81	1	0	0	0	0	0	0	0	0	35.85	1	0	0	0	0	0	0	0	38.18	1	0	0	0	0	0	0	0	39.44	1	0	0	0	0	0	0	0	0	38.38	1	0	0	0	0	0	0	0	0	58.25	1	0	0	0	0	0	0	0	22.43	1	1	0	0	0	0	0	0	0	32.73	1	0	0	0	0	0	0	0	47.23	1	0	0	0	0	0	0	0	0	0	1	1	0	0	0	0	0	0	0	0	35.2	1	0	0	0	0	0	0	0	28.32	1	0	0	0	0	0	0	0	0	1	1	0	1	0	0	0	0	37.13	1	0	0	0	0	0	0	0	0	0	29.4	1	0	0	0	0	0	0	0	30.01	1	0	0	0	0	0	0	0	0	37.48	1	0	0	0	0	0	0	0	0	38.77	1	0	0	0	0	0	0	0	0	32.04	1	0	0	0	0	0	0	0	0	38.26	1	0	0	0	0	0	0	0	0	37.63	1	0	0	0	0	0	0	31.57	1	0	0	0	0	0	0	0	38.86	1	0	0	0	0	0	0	0	0	0	36.89	1	0	0	0	0	0	0	0	0	55.84	1	0	0	0	0	0	0	0	31.75	1	0	0	0	0	0	0	0	0	34.39	Low	32.4211	175.685	13.2546	0.408827	4	1	0	0	0	0	0	0	0	0	bin_2503
core	4	940000	950000	54	7.8	10	60	16	0	0	85.01	0	27.82	0	57.19	0	0	0	0	0	27.82	0	0	0	0	0	0	0	0	0	0	0	0	1.81	55.38	1	0	0	0	0	0	6.26	1	0	0	0	0	0	0	0	0	1	0	0	0	0	0	0	0	0.71	1	0	0	0	0	0	3.03	1	0	0	0	0	0	0	0	0	3.57	1	0	0	0	0	0	0	0	19.04	1	0	0	0	0	0	0	0	59.08	1	0	0	0	0	0	0	0	0.31	1	0	0	0	0	0	0	0	0	0	8.54	1	0	0	0	0	0	0	0	11.27	1	0	0	0	0	0	0	0	26.36	1	0	0	0	0	0	0	0	0	0.23	1	0	0	0	0	0	0	0	0	0	7.48	1	0	0	0	0	0	0	0	0	13.75	1	0	0	0	0	0	0	0	0	0	1	0	0	0	0	0	0	0	0	0	11.55	1	0	0	0	0	0	0	31.86	1	0	0	0	0	0	0	0	0	0	8.26	1	0	0	0	0	0	0	1.78	1	0	0	0	0	0	0	0	0	15.68	1	0	0	0	0	0	0	0	34.76	1	0	0	0	0	0	0	0	31.88	1	0	0	0	0	0	0	0	0	1.49	1	0	0	0	0	0	0	0	0	6.67	1	0	0	0	0	0	0	0	39.84	1	0	0	0	0	0	0	0	0	0.9	1	0	0	0	0	0	0	0	27.67	1	0	0	0	0	0	0	0	0	21.42	1	0	0	0	0	0	0	0	0	0	11.88	1	0	0	0	0	0	0	0	69.33	1	0	0	0	0	0	0	0	21.31	1	0	0	0	0	0	0	0	15.53	1	0	0	0	0	0	0	0	0	0	11.62	1	0	0	0	0	0	0	0	40.68	1	0	0	0	0	0	0	0	0	0	1	0	0	0	0	0	0	0	0	27.45	1	0	0	0	0	0	0	0	0	9.87	1	0	0	0	0	0	0	0	0	5.01	1	0	0	0	0	0	0	0	0	6.9	1	0	0	0	0	0	0	6.2	1	0	0	0	0	0	0	0	7.13	1	0	0	0	0	0	0	0	0	0	6.11	1	0	0	0	0	0	0	0	0	0	1	0	0	0	0	0	0	0	0	1	0	0	0	0	0	0	0	0	5.01	Low	14.1649	251.895	15.8712	1.12046	0	0	0	0	0	0	0	0	0	0	bin_2504
core	4	950000	960000	54	0	75	100	0	0	0	100	0	0	0	100	0	0	0	0	0	0	0	0	0	0	0	0	0	0	0	0	0	0	91.5	8.5	1	0	0	0	0	0	10.02	1	0	0	0	0	0	0	0	10.02	1	0	0	0	0	0	0	0	50.38	1	0	0	0	0	0	66.37	1	0	0	0	0	0	0	0	0	65.51	1	0	0	0	0	0	0	0	64.73	1	0	0	0	0	0	0	0	74.17	1	0	0	0	0	0	0	0	45.84	1	0	0	0	0	0	0	0	0	0	31.72	1	0	0	0	0	0	0	0	11.31	1	0	0	0	0	0	0	0	40.42	1	0	0	0	0	0	0	0	0	53.63	1	0	0	0	0	0	0	0	0	0	48.6	1	0	0	0	0	0	0	0	0	78.61	1	0	0	0	0	0	0	0	0	23.53	1	0	0	0	0	0	0	0	0	0	50.34	1	0	0	0	0	0	0	47.81	1	0	0	0	0	0	0	0	0	0	48.11	1	0	0	0	0	0	0	50.63	1	0	0	0	0	0	0	0	0	42.94	1	0	0	0	0	0	0	0	52.42	1	0	0	0	0	0	0	0	74.96	1	0	0	0	0	0	0	0	0	65.89	1	0	0	0	0	0	0	0	0	29.41	1	0	0	0	0	0	0	0	86.22	1	0	0	0	0	0	0	0	0	52.06	1	0	0	0	0	0	0	0	51.98	1	0	0	0	0	0	0	0	0	31.83	1	0	0	0	0	0	0	0	0	0	48.2	1	0	0	0	0	0	0	0	70.18	1	0	0	0	0	0	0	0	57.71	1	0	0	0	0	0	0	0	84.52	1	0	0	0	0	0	0	0	0	0	72.48	1	0	0	0	0	0	0	0	77.78	1	0	0	0	0	0	0	0	0	5.01	1	0	0	0	0	0	0	0	0	80.77	1	1	0	0	0	1	0	0	0	53.24	1	0	0	0	0	0	0	0	0	50.26	1	0	0	0	0	0	0	0	0	49.16	1	0	0	0	0	0	0	78.8	1	0	0	0	0	0	0	0	48.14	1	0	0	0	0	0	0	0	0	0	61.16	1	0	0	0	0	0	0	0	0	44	1	0	0	0	0	0	0	0	29.18	1	0	0	0	0	0	0	0	0	39.89	Medium	51.332	417.396	20.4303	0.398003	1	0	0	1	0	0	0	0	0	0	bin_2505
core	4	960000	970000	54	10.86	17.5	74	0	0	0	72.76	0	14.22	1.73	49.73	0	0	0	1.22	0	14.22	0	0	0	0	0	0	0	0	0	0	1.73	0	43.93	5.8	1	0	0	0	0	0	0	1	0	0	0	0	0	0	0	0	1	0	0	0	0	0	0	0	14.62	1	0	0	0	0	0	29.31	1	0	0	0	0	0	0	0	0	0	1	0	0	0	0	0	0	0	11.27	1	0	0	0	0	0	0	0	62.09	1	0	0	0	0	0	0	0	15.81	1	0	0	0	0	0	0	0	0	0	28.39	1	1	0	1	0	0	0	0	0	1	0	0	0	0	0	0	0	5.01	1	0	0	0	0	0	0	0	0	0	1	0	0	0	0	0	0	0	0	0	15.09	1	0	0	0	0	0	0	0	0	14.06	1	1	0	0	0	1	0	0	0	0	1	0	0	0	0	0	0	0	0	0	29.17	1	1	0	0	0	0	0	27.84	1	0	0	0	0	0	0	0	0	0	0	1	0	0	0	0	0	0	12.13	1	0	0	0	0	0	0	0	0	7.74	1	0	0	0	0	0	0	0	20.18	1	0	0	0	0	0	0	0	36.52	1	0	0	0	0	0	0	0	0	13.98	1	0	0	0	0	0	0	0	0	15.45	1	0	0	0	0	0	0	0	29.65	1	0	0	0	0	0	0	0	0	0	1	0	0	0	0	0	0	0	19.95	1	0	0	0	0	0	0	0	0	5.01	1	0	0	0	0	0	0	0	0	0	0	1	0	0	0	0	0	0	0	23.27	1	0	0	0	0	0	0	0	34.43	1	0	0	0	0	0	0	0	34.12	1	0	0	0	0	0	0	0	0	0	1.97	1	0	0	0	0	0	0	0	45.09	1	1	0	0	1	0	0	0	0	0	1	0	0	0	0	0	0	0	0	27.11	1	0	0	0	0	0	0	0	0	5.01	1	0	0	0	0	0	0	0	0	20.84	1	1	0	1	0	0	0	0	0	7.78	1	1	0	0	0	0	0	13.3	1	0	0	0	0	0	0	0	0	1	0	0	0	0	0	0	0	0	0	19.7	1	0	0	0	0	0	0	0	0	0	1	0	0	0	0	0	0	0	0	1	0	0	0	0	0	0	0	0	5.01	Low	14.4644	209.77	14.4834	1.00131	6	2	0	2	0	0	0	0	0	0	bin_2506
core	4	970000	980000	54	0	37.5	100	0	0	0	95.89	0	0	36.08	0	0	0	0	0	0	0	0	0	0	0	0	0	0	0	0	36.08	0	0	0	0	1	0	0	0	0	0	14.86	1	0	0	0	0	0	0	0	0	1	0	0	0	0	0	0	0	0	1	0	0	0	0	0	17.95	1	0	0	0	0	0	0	0	0	5.01	1	0	0	0	0	0	0	0	5.01	1	0	0	0	0	0	0	0	15.14	1	0	0	0	0	0	0	0	0	1	0	0	0	0	0	0	0	0	0	6.35	1	0	0	0	0	0	0	0	0	1	0	0	0	0	0	0	0	0	1	0	0	0	0	0	0	0	0	0	1	0	0	0	0	0	0	0	0	0	0	1	0	0	0	0	0	0	0	0	0	1	0	0	0	0	0	0	0	0	0	1	0	0	0	0	0	0	0	0	0	0		0	0	0	0	0	0	11.19	1	0	0	0	0	0	0	0	0	0	0	1	0	0	0	0	0	0	5.01	1	0	0	0	0	0	0	0	0	0	1	0	0	0	0	0	0	0	5.01	1	0	0	0	0	0	0	0	20.52	1	0	0	0	0	0	0	0	0	5.01	1	0	0	0	0	0	0	0	0	0	1	0	0	0	0	0	0	0	15.47	1	1	0	0	0	0	0	0	0	0		0	0	0	0	0	0	0	10.92	1	0	0	0	0	0	0	0	0	0	1	0	0	0	0	0	0	0	0	0	0	1	0	0	0	0	0	0	0	0	1	0	0	0	0	0	0	0	0		0	0	0	0	0	0	0	0	1	0	0	0	0	0	0	0	0	0	0	1	0	0	0	0	0	0	0	10.02	1	0	0	0	0	0	0	0	0	0	1	0	0	0	0	0	0	0	0	0	1	0	0	0	0	0	0	0	0	0	1	0	0	0	0	0	0	0	0	10.75	1	0	0	0	0	0	0	0	0	6.27	1	0	0	0	0	0	0	5.01	1	0	0	0	0	0	0	0	0	1	0	0	0	0	0	0	0	0	0	14.31	1	1	0	0	0	0	0	0	0	0	1	0	0	0	0	0	0	0	0	1	0	0	0	0	0	0	0	0	8.37	Low	4.04929	35.7318	5.97761		2	0	0	0	0	0	0	0	0	0	bin_2507
core	4	980000	990000	54	24.63	42.5	84	0	0	0	64.99	0	0	21.51	0	0	0	0	0	0	0	0	0	0	0	0	0	0	0	0	21.51	0	0	0	0	1	0	0	0	0	0	0	1	0	0	0	0	0	0	0	17.56	1	0	0	0	0	0	0	0	0	1	0	0	0	0	0	28.72	1	0	0	0	0	0	0	0	0	0	1	0	0	0	0	0	0	0	0	1	0	0	0	0	0	0	0	0	1	0	0	0	0	0	0	0	0	1	0	0	0	0	0	0	0	0	0	24.86	1	0	0	0	0	0	0	0	7.55	1	0	0	0	0	0	0	0	11.48	1	0	0	0	0	0	0	0	0	19.8	1	0	0	0	0	0	0	0	0	0	0	1	0	0	0	0	0	0	0	0	0	1	1	0	0	0	1	0	0	0	0	1	0	0	0	0	0	0	0	0	0	19.69	1	0	0	0	0	0	0	0	1	0	0	0	0	0	0	0	0	0	6.48	1	0	0	0	0	0	0	23.98	1	0	0	0	0	0	0	0	0	15.42	1	0	0	0	0	0	0	0	0	1	0	0	0	0	0	0	0	0	1	0	0	0	0	0	0	0	0	0	1	0	0	0	0	0	0	0	0	21.88	1	0	0	0	0	0	0	0	3.44	1	0	0	0	0	0	0	0	0	0	1	0	0	0	0	0	0	0	7.03	1	0	0	0	0	0	0	0	0	0	1	0	0	0	0	0	0	0	0	0	18.82	1	0	0	0	0	0	0	0	0	1	0	0	0	0	0	0	0	20.57	1	0	0	0	0	0	0	0	0	1	0	0	0	0	0	0	0	0	0	0	1	0	0	0	0	0	0	0	0	1	0	0	0	0	0	0	0	0	0	1	0	0	0	0	0	0	0	0	0	1	0	0	0	0	0	0	0	0	0	1	0	0	0	0	0	0	0	0	21.97	1	0	0	0	0	0	0	0	0	5.01	1	0	0	0	0	0	0	9.51	1	0	0	0	0	0	0	0	0	1	0	0	0	0	0	0	0	0	0	8.18	1	0	0	0	0	0	0	0	0	22.12	1	0	0	0	0	0	0	0	0	1	0	0	0	0	0	0	0	0	6.27	Low	7.11867	86.4818	9.29956	1.30636	1	0	0	1	0	0	0	0	0	0	bin_2508
core	4	990000	1000000	56	32.65	27.5	0	94	0	0	0	0	0	0	0	0	0	0	0	0	0	0	0	0	0	0	0	0	0	0	0	0	0	0	0	1	0	0	0	0	0	0	1	0	0	0	0	0	0	0	5.01	1	0	0	0	0	0	0	0	0	1	0	0	0	0	0	5.01	1	0	0	0	0	0	0	0	0	0	1	0	0	0	0	0	0	0	0	1	0	0	0	0	0	0	0	0	1	0	0	0	0	0	0	0	11.5	1	0	0	0	0	0	0	0	0	0	0	1	0	0	0	0	0	0	0	0	1	0	0	0	0	0	0	0	0	1	0	0	0	0	0	0	0	0	0	1	0	0	0	0	0	0	0	0	0	0	1	0	0	0	0	0	0	0	0	0	1	0	0	0	0	0	0	0	0	0	1	0	0	0	0	0	0	0	0	0	0	1	0	0	0	0	0	0	0	1	0	0	0	0	0	0	0	0	0	22.2	1	0	0	0	0	0	0	1.7	1	0	0	0	0	0	0	0	0	0	1	0	0	0	0	0	0	0	0	1	0	0	0	0	0	0	0	0	1	1	0	1	0	0	0	0	0	0	1	0	0	0	0	0	0	0	0	33.45	1	0	0	0	0	0	0	0	0	1	0	0	0	0	0	0	0	0	0	1	0	0	0	0	0	0	0	0	1	0	0	0	0	0	0	0	0	0	1	0	0	0	0	0	0	0	0	0	0	1	0	0	0	0	0	0	0	0	1	0	0	0	0	0	0	0	0	1	0	0	0	0	0	0	0	0	1	0	0	0	0	0	0	0	0	0	0	1	0	0	0	0	0	0	0	0	1	0	0	0	0	0	0	0	0	0	1	0	0	0	0	0	0	0	0	0	1	0	0	0	0	0	0	0	0	0	1	0	0	0	0	0	0	0	0	20.59	1	0	0	0	0	0	0	0	0	0	1	0	0	0	0	0	0	0	1	0	0	0	0	0	0	0	0	1	0	0	0	0	0	0	0	0	0	0	1	0	0	0	0	0	0	0	0	11.34	1	0	0	0	0	0	0	0	0	1	0	0	0	0	0	0	0	0	0	Low	2.46222	47.2003	6.87025		1	1	0	0	0	0	0	0	0	0	bin_2509
core	4	1000000	1010000	53	29.37	57.5	0	100	9.01	0	31.1	0	29.28	0	0	0	0	0	1.82	29.28	0	0	0	0	0	0	0	0	0	0	0	0	0	0	0	1	0	0	0	0	0	33.84	1	0	0	0	0	0	0	0	6.27	1	0	0	0	0	0	0	0	14.27	1	0	0	0	0	0	35.18	1	0	0	0	0	0	0	0	0	32.79	1	0	0	0	0	0	0	0	33.82	1	0	0	0	0	0	0	0	6.27	1	1	0	0	0	0	1	0	5.01	1	0	0	0	0	0	0	0	0	0	10.02	1	0	0	0	0	0	0	0	31.46	1	0	0	0	0	0	0	0	0	1	0	0	0	0	0	0	0	0	0	1	0	0	0	0	0	0	0	0	0	22.05	1	0	0	0	0	0	0	0	0	0	1	0	0	0	0	0	0	0	0	17.29	1	0	0	0	0	0	0	0	0	0	33.95	1	0	0	0	0	0	0	24.63	1	1	0	0	0	1	0	0	0	0	33.71	1	0	0	0	0	0	0	12.74	1	0	0	0	0	0	0	0	0	9.2	1	0	0	0	0	0	0	0	5.01	1	0	0	0	0	0	0	0	35.48	1	0	0	0	0	0	0	0	0	10.02	1	0	0	0	0	0	0	0	0	24.12	1	0	0	0	0	0	0	0	5.01	1	0	0	0	0	0	0	0	0	11.27	1	0	0	0	0	0	0	0	20.98	1	0	0	0	0	0	0	0	0	6.26	1	0	0	0	0	0	0	0	0	0	5.01	1	1	0	0	0	0	0	0	0	1	0	0	0	0	0	0	0	5.01	1	0	0	0	0	0	0	0	33.33	1	0	0	0	0	0	0	0	0	0	32.48	1	1	0	0	0	0	0	0	6.29	1	0	0	0	0	0	0	0	0	20.34	1	0	0	0	0	0	0	0	0	20.72	1	0	0	0	0	0	0	0	0	9.03	1	0	0	0	0	0	0	0	0	5.01	1	0	0	0	0	0	0	0	0	29.35	1	0	0	0	0	0	0	14.71	1	0	0	0	0	0	0	0	10.02	1	0	0	0	0	0	0	0	0	0	5.01	1	0	0	0	0	0	0	0	0	35.42	1	0	0	0	0	0	0	0	16.43	1	0	0	0	0	0	0	0	0	5.01	Low	16.3071	148.096	12.1695	0.746268	4	0	0	1	1	0	0	0	0	0	bin_2510
core	4	1010000	1020000	52	56.61	0	0	100	0	0	0	0	0	0	0	0	0	0	0	0	0	0	0	0	0	0	0	0	0	0	0	0	0	0	0	1	0	0	0	0	0	0	1	0	0	0	0	0	0	0	6.32	1	0	0	0	0	0	0	0	0	1	0	0	0	0	0	0	1	1	0	0	0	0	0	0	0	0	1	0	0	0	0	0	0	0	0	1	0	0	0	0	0	0	0	0	1	0	0	0	0	0	0	0	0	1	0	0	0	0	0	0	0	0	0	0	1	0	0	0	0	0	0	0	0	1	0	0	0	0	0	0	0	0	1	0	0	0	0	0	0	0	0	0	1	0	0	0	0	0	0	0	0	0	0	1	0	0	0	0	0	0	0	0	0	1	0	0	0	0	0	0	0	0	0	1	0	0	0	0	0	0	0	0	0	0	1	0	0	0	0	0	0	0	1	0	0	0	0	0	0	0	0	0	0	1	0	0	0	0	0	0	7.72	1	0	0	0	0	0	0	0	0	6.58	1	0	0	0	0	0	0	0	0	1	0	0	0	0	0	0	0	0	1	0	0	0	0	0	0	0	0	0	1	0	0	0	0	0	0	0	0	31.11	1	0	0	0	0	0	0	0	0	1	0	0	0	0	0	0	0	0	0	1	0	0	0	0	0	0	0	5.01	1	0	0	0	0	0	0	0	0	0	1	0	0	0	0	0	0	0	0	0	0	1	0	0	0	0	0	0	0	0	1	0	0	0	0	0	0	0	0	1	0	0	0	0	0	0	0	0	1	0	0	0	0	0	0	0	0	0	0	1	0	0	0	0	0	0	0	0	1	0	0	0	0	0	0	0	0	0	1	0	0	0	0	0	0	0	0	0	1	0	0	0	0	0	0	0	0	0	1	0	0	0	0	0	0	0	0	0	1	1	0	0	0	0	0	0	0	0	1	0	0	0	0	0	0	0	1	0	0	0	0	0	0	0	0	1	0	0	0	0	0	0	0	0	0	0	1	0	0	0	0	0	0	0	0	26.44	1	0	0	0	0	0	0	0	0	1	1	0	0	0	0	0	0	0	0	Low	1.84844	38.2066	6.18115		3	0	0	0	0	0	0	0	0	0	bin_2511
core	4	1020000	1030000	53	85.15	0	0	100	0	0	0	0	0	0	0	0	0	0	0	0	0	0	0	0	0	0	0	0	0	0	0	0	0	0	0	1	0	0	0	0	0	0	1	0	0	0	0	0	0	0	13	1	0	0	0	0	0	0	0	0	1	0	0	0	0	0	0	1	0	0	0	0	0	0	0	0	0	1	0	0	0	0	0	0	0	0	1	0	0	0	0	0	0	0	0	1	0	0	0	0	0	0	0	0	1	0	0	0	0	0	0	0	0	0	0	1	0	0	0	0	0	0	0	0	1	0	0	0	0	0	0	0	0	1	0	0	0	0	0	0	0	0	0	1	0	0	0	0	0	0	0	0	0	0	1	1	0	0	0	0	0	0	0	0	1	0	0	0	0	0	0	0	0	0	1	0	0	0	0	0	0	0	0	0	0	1	0	0	0	0	0	0	0	1	0	0	0	0	0	0	0	0	0	0	1	0	0	0	0	0	0	0	1	0	0	0	0	0	0	0	0	0	1	0	0	0	0	0	0	0	0	1	0	0	0	0	0	0	0	0	1	0	0	0	0	0	0	0	0	0	1	0	0	0	0	0	0	0	0	34.19	1	0	0	0	0	0	0	0	0	1	0	0	0	0	0	0	0	0	0	1	0	0	0	0	0	0	0	0	1	0	0	0	0	0	0	0	0	0	1	0	0	0	0	0	0	0	0	0	0	1	0	0	0	0	0	0	0	0	1	0	0	0	0	0	0	0	0	1	0	0	0	0	0	0	0	0	1	0	0	0	0	0	0	0	0	0	0	1	0	0	0	0	0	0	0	0	1	1	0	0	0	1	0	0	0	0	1	0	0	0	0	0	0	0	0	0	1	0	0	0	0	0	0	0	0	0	1	0	0	0	0	0	0	0	0	0	1	1	0	0	0	0	0	0	0	0	1	0	0	0	0	0	0	0	1	0	0	0	0	0	0	0	0	1	0	0	0	0	0	0	0	0	0	0	1	0	0	0	0	0	0	0	0	5.01	1	3	0	0	1	0	0	0	0	1	0	0	0	0	0	0	0	0	0	Low	1.16	29.6024	5.44081		6	0	0	1	0	0	1	0	0	0	bin_2512
core	4	1030000	1040000	45	56.53	0	0	82	0	0	27.24	0	0	0	0	0	0	0	27.24	0	0	0	0	0	0	0	0	0	0	0	0	0	0	0	0	1	0	0	0	0	0	9.92	1	0	0	0	0	0	0	0	6.26	1	0	0	0	0	0	0	0	0	1	0	0	0	0	0	12.46	1	0	0	0	0	0	0	0	0	5.01	1	0	0	0	0	0	0	0	0	1	0	0	0	0	0	0	0	0	1	0	0	0	0	0	0	0	6.24	1	0	0	0	0	0	0	0	0	0	0	1	0	0	0	0	0	0	0	0	1	0	0	0	0	0	0	0	11.09	1	0	0	0	0	0	0	0	0	7.6	1	0	0	0	0	0	0	0	0	0	12.66	1	0	0	0	0	0	0	0	0	6.41	1	0	0	0	0	0	0	0	0	6.26	1	0	0	0	0	0	0	0	0	0	5.01	1	0	0	0	0	0	0	9.7	1	0	0	0	0	0	0	0	0	0	6.2	1	0	0	0	0	0	0	14.07	1	0	0	0	0	0	0	0	0	21.1	1	0	0	0	0	0	0	0	5.01	1	0	0	0	0	0	0	0	0	1	0	0	0	0	0	0	0	0	0	1	0	0	0	0	0	0	0	0	22.41	1	0	0	0	0	0	0	0	0	1	0	0	0	0	0	0	0	0	13.92	1	0	0	0	0	0	0	0	9.94	1	0	0	0	0	0	0	0	0	5.01	1	0	0	0	0	0	0	0	0	0	6.26	1	0	0	0	0	0	0	0	6.17	1	0	0	0	0	0	0	0	0	1	0	0	0	0	0	0	0	10.93	1	0	0	0	0	0	0	0	0	0	0	1	0	0	0	0	0	0	0	0	1	0	0	0	0	0	0	0	0	5.01	1	0	0	0	0	0	0	0	0	0	1	0	0	0	0	0	0	0	0	0	1	0	0	0	0	0	0	0	0	5.01	1	0	0	0	0	0	0	0	0	7.67	1	0	0	0	0	0	0	5.01	1	0	0	0	0	0	0	0	0	1	0	0	0	0	0	0	0	0	0	11.06	1	0	0	0	0	0	0	0	0	24.92	1	0	0	0	0	0	0	0	5.01	1	0	0	0	0	0	0	0	0	7.74	Low	6.46822	38.6466	6.21664	0.961104	0	0	0	0	0	0	0	0	0	0	bin_2513
core	4	1040000	1050000	44	69.62	0	0	100	0	0	0	0	0	0	0	0	0	0	0	0	0	0	0	0	0	0	0	0	0	0	0	0	0	0	0	1	0	0	0	0	0	0.1	1	0	0	0	0	0	0	0	12.85	1	0	0	0	0	0	0	0	0	1	0	0	0	0	0	1.45	1	1	0	0	0	0	0	0	0	0	1	0	0	0	0	0	0	0	0	1	0	0	0	0	0	0	0	0	1	0	0	0	0	0	0	0	2.7	1	0	0	0	0	0	0	0	0	0	0	1	0	0	0	0	0	0	0	36.45	1	0	0	0	0	0	0	0	1.43	1	0	0	0	0	0	0	0	0	0	1	0	0	0	0	0	0	0	0	0	1.98	1	0	0	0	0	0	0	0	0	0	1	0	0	0	0	0	0	0	0	0	1	0	0	0	0	0	0	0	0	0	0	1	0	0	0	0	0	0	0.32	1	0	0	0	0	0	0	0	0	0	1.56	1	0	0	0	0	0	0	5.01	1	0	0	0	0	0	0	0	0	20.08	1	0	0	0	0	0	0	0	49.08	1	0	0	0	0	0	0	0	0	1	0	0	0	0	0	0	0	0	0	1	0	0	0	0	0	0	0	0	53.93	1	0	0	0	0	0	0	0	0	1	0	0	0	0	0	0	0	0	1.59	1	0	0	0	0	0	0	0	19.29	1	0	0	0	0	0	0	0	0	0	1	0	0	0	0	0	0	0	0	0	0	1	0	0	0	0	0	0	0	17.16	1	0	0	0	0	0	0	0	0	1	0	0	0	0	0	0	0	1.69	1	0	0	0	0	0	0	0	0	0	0	1	0	0	0	0	0	0	0	0	1	0	0	0	0	0	0	0	0	0	1	0	0	0	0	0	0	0	0	0	1	0	0	0	0	0	0	0	0	5.01	1	0	0	0	0	0	0	0	0	0	1	0	0	0	0	0	0	0	0	0	1	0	0	0	0	0	0	0	1	0	0	0	0	0	0	0	0	1	0	0	0	0	0	0	0	0	0	0.21	1	0	0	0	0	0	0	0	0	29.1	1	0	0	0	0	0	0	0	0	1	0	0	0	0	0	0	0	0	0	Low	5.79978	165.624	12.8695	2.21896	1	0	0	0	0	0	0	0	0	0	bin_2514
core	4	1050000	1060000	43	33.03	0	0	100	3.87	0	7.55	0	0	0	0	2.75	0	0	4.8	0	0	0	0	0	0	0	0	0	0	0	0	0	0	0	0	1	0	0	0	0	0	0	1	0	0	0	0	0	0	0	26.39	1	0	0	0	0	0	0	0	12.26	1	0	0	0	0	0	6.34	1	0	0	0	0	0	0	0	0	7.73	1	0	0	0	0	0	0	0	5.01	1	0	0	0	0	0	0	0	0	1	0	0	0	0	0	0	0	0	1	0	0	0	0	0	0	0	0	0	0	1	0	0	0	0	0	0	0	59.93	1	0	0	0	0	0	0	0	0	1	0	0	0	0	0	0	0	0	22.03	1	0	0	0	0	0	0	0	0	0	0	1	0	0	0	0	0	0	0	0	0	1	0	0	0	0	0	0	0	0	0	1	0	0	0	0	0	0	0	0	0	20.02	1	1	0	0	0	0	0	8.87	1	0	0	0	0	0	0	0	0	0	5.01	1	0	0	0	0	0	0	18.67	1	0	0	0	0	0	0	0	0	34.86	1	0	0	0	0	0	0	0	26.98	1	0	0	0	0	0	0	0	12.18	1	0	0	0	0	0	0	0	0	0	1	0	0	0	0	0	0	0	0	72.14	1	0	0	0	0	0	0	0	0	1	0	0	0	0	0	0	0	0	0	1	1	0	0	0	0	0	0	16.54	1	0	0	0	0	0	0	0	0	31.88	1	0	0	0	0	0	0	0	0	0	5.01	1	0	0	0	0	0	0	0	17.73	1	0	0	0	0	0	0	0	0	1	0	0	0	0	0	0	0	5.01	1	0	0	0	0	0	0	0	0	0	0	1	0	0	0	0	0	0	0	0	1	0	0	0	0	0	0	0	0	0	1	0	0	0	0	0	0	0	0	0	1	0	0	0	0	0	0	0	0	5.01	1	0	0	0	0	0	0	0	0	10.77	1	0	0	0	0	0	0	0	0	0	1	0	0	0	0	0	0	0	1	0	0	0	0	0	0	0	23.68	1	0	0	0	0	0	0	0	0	0	9.73	1	0	0	0	0	0	0	0	0	27.66	1	0	0	0	0	0	0	0	6.41	1	0	0	0	0	0	0	0	0	0	Low	11.0633	248.791	15.7731	1.42571	2	0	0	0	0	0	0	0	0	0	bin_2515
core	4	1060000	1070000	40	57.44	0	0	72	0	0	1.28	0	0	0	0	1.28	0	0	0	0	0	0	0	0	0	0	0	0	0	0	0	0	0	0	0	1	0	0	0	0	0	0	1	0	0	0	0	0	0	0	0	1	1	0	0	0	0	0	0	0	1	0	0	0	0	0	0	1	1	0	0	0	0	0	0	0	0	1	0	0	0	0	0	0	0	0	1	0	0	0	0	0	0	0	0	1	0	0	0	0	0	0	0	0	1	0	0	0	0	0	0	0	0	0	0	1	0	0	0	0	0	0	0	0	1	0	0	0	0	0	0	0	0	1	0	0	0	0	0	0	0	0	0	1	0	0	0	0	0	0	0	0	0	0	1	0	0	0	0	0	0	0	0	0	1	0	0	0	0	0	0	0	0	0	1	0	0	0	0	0	0	0	0	0	0	1	0	0	0	0	0	0	0	1	0	0	0	0	0	0	0	0	0	0	1	0	0	0	0	0	0	0	1	0	0	0	0	0	0	0	0	0.79	1	0	0	0	0	0	0	0	0	1	0	0	0	0	0	0	0	0	1	0	0	0	0	0	0	0	0	0	1	0	0	0	0	0	0	0	0	34.42	1	0	0	0	0	0	0	0	0	1	0	0	0	0	0	0	0	0	0	1	0	0	0	0	0	0	0	0	1	0	0	0	0	0	0	0	0	0	1	1	0	0	0	0	0	0	0	0	0	1	0	0	0	0	0	0	0	0	1	0	0	0	0	0	0	0	0	1	0	0	0	0	0	0	0	0	1	0	0	0	0	0	0	0	0	0	0	1	0	0	0	0	0	0	0	0	1	0	0	0	0	0	0	0	0	0	1	0	0	0	0	0	0	0	0	0	1	0	0	0	0	0	0	0	0	0	1	0	0	0	0	0	0	0	0	4.66	1	0	0	0	0	0	0	0	0	0	1	0	0	0	0	0	0	0	1	0	0	0	0	0	0	0	0	1	0	0	0	0	0	0	0	0	0	0	1	0	0	0	0	0	0	0	0	5.51	1	0	0	0	0	0	0	0	0	1	0	0	0	0	0	0	0	0	0	Low	1.00844	27.0835	5.20418		3	0	0	0	0	0	0	0	0	0	bin_2516
core	4	1070000	1080000	43	80.19	0	0	100	0	0	0	0	0	0	0	0	0	0	0	0	0	0	0	0	0	0	0	0	0	0	0	0	0	0	0	1	0	0	0	0	0	0	1	0	0	0	0	0	0	0	0	1	0	0	0	0	0	0	0	0	1	0	0	0	0	0	0	1	0	0	0	0	0	0	0	0	0	1	0	0	0	0	0	0	0	0	1	0	0	0	0	0	0	0	0	1	0	0	0	0	0	0	0	0	1	0	0	0	0	0	0	0	0	0	0	1	0	0	0	0	0	0	0	0	1	0	0	0	0	0	0	0	0	1	0	0	0	0	0	0	0	0	0	1	0	0	0	0	0	0	0	0	0	0	1	0	0	0	0	0	0	0	0	0	1	0	0	0	0	0	0	0	0	0	1	0	0	0	0	0	0	0	0	0	0	1	0	0	0	0	0	0	0	1	0	0	0	0	0	0	0	0	0	0	1	0	0	0	0	0	0	0	1	0	0	0	0	0	0	0	0	4.22	1	0	0	0	0	0	0	0	0	1	0	0	0	0	0	0	0	0	1	0	0	0	0	0	0	0	0	0	1	0	0	0	0	0	0	0	0	44.53	1	0	0	0	0	0	0	0	0	1	0	0	0	0	0	0	0	0	0	1	1	0	0	0	0	0	0	0	1	0	0	0	0	0	0	0	0	0	1	0	0	0	0	0	0	0	0	0	0	1	0	0	0	0	0	0	0	0	1	0	0	0	0	0	0	0	0	1	0	0	0	0	0	0	0	0	1	0	0	0	0	0	0	0	0	0	0	1	0	0	0	0	0	0	0	0	1	0	0	0	0	0	0	0	0	0	1	0	0	0	0	0	0	0	0	0	1	0	0	0	0	0	0	0	0	0	1	0	0	0	0	0	0	0	0	0.35	1	0	0	0	0	0	0	0	0	0	1	0	0	0	0	0	0	0	1	0	0	0	0	0	0	0	0	1	0	0	0	0	0	0	0	0	0	0	1	0	0	0	0	0	0	0	0	24.88	1	0	0	0	0	0	0	0	0	1	0	0	0	0	0	0	0	0	0	Low	1.644	56.7783	7.53513		1	0	0	0	0	0	0	0	0	0	bin_2517
core	4	1080000	1090000	44	74.96	0	0	100	0	0	0	0	0	0	0	0	0	0	0	0	0	0	0	0	0	0	0	0	0	0	0	0	0	0	0	1	0	0	0	0	0	0	1	0	0	0	0	0	0	0	11.96	1	0	0	0	0	0	0	0	0	1	0	0	0	0	0	0	1	0	0	0	0	0	0	0	0	0	1	0	0	0	0	0	0	0	0	1	0	0	0	0	0	0	0	0	1	0	0	0	0	0	0	0	0	1	0	0	0	0	0	0	0	0	0	0	1	0	0	0	0	0	0	0	0	1	0	0	0	0	0	0	0	0	1	0	0	0	0	0	0	0	0	0	1	0	0	0	0	0	0	0	0	0	0	1	0	0	0	0	0	0	0	0	0	1	0	0	0	0	0	0	0	0	0	1	0	0	0	0	0	0	0	0	0	0	1	0	0	0	0	0	0	0	1	0	0	0	0	0	0	0	0	0	0	1	0	0	0	0	0	0	17.78	1	0	0	0	0	0	0	0	0	15.52	1	0	0	0	0	0	0	0	0	1	0	0	0	0	0	0	0	0	1	0	0	0	0	0	0	0	0	0	1	0	0	0	0	0	0	0	0	46.22	1	0	0	0	0	0	0	0	0	1	0	0	0	0	0	0	0	0	0	1	0	0	0	0	0	0	0	10.02	1	0	0	0	0	0	0	0	0	0	1	0	0	0	0	0	0	0	0	0	0	1	0	0	0	0	0	0	0	0	1	0	0	0	0	0	0	0	0	1	0	0	0	0	0	0	0	0	1	0	0	0	0	0	0	0	0	0	0	1	0	0	0	0	0	0	0	0	1	0	0	0	0	0	0	0	0	0	1	0	0	0	0	0	0	0	0	0	1	0	0	0	0	0	0	0	0	0	1	0	0	0	0	0	0	0	0	0	1	0	0	0	0	0	0	0	0	0	1	0	0	0	0	0	0	0	1	0	0	0	0	0	0	0	0	1	0	0	0	0	0	0	0	0	0	0	1	0	0	0	0	0	0	0	0	42.08	1	0	0	0	0	0	0	0	0	1	0	0	0	0	0	0	0	0	0	Low	3.19067	96.5759	9.8273		0	0	0	0	0	0	0	0	0	0	bin_2518
core	4	1090000	1100000	45	29.04	0	48	42	0	0	27.72	0	11.07	0	16.65	0	0	0	0	0	0	11.07	0	0	0	0	0	0	0	0	0	0	0	16.65	0	1	0	0	0	0	0	0	1	0	0	0	0	0	0	0	21.77	1	0	0	0	0	0	0	0	0	1	0	0	0	0	0	0	1	0	0	0	0	0	0	0	0	5.01	1	0	0	0	0	0	0	0	0	1	0	0	0	0	0	0	0	37.94	1	0	0	0	0	0	0	0	0	1	0	0	0	0	0	0	0	0	0	0	1	0	0	0	0	0	0	0	0	1	0	0	0	0	0	0	0	0	1	0	0	0	0	0	0	0	0	0	1	0	0	0	0	0	0	0	0	0	5.01	1	0	0	0	0	0	0	0	0	0	1	0	0	0	0	0	0	0	0	0	1	0	0	0	0	0	0	0	0	0	18.56	1	0	0	0	0	0	0	0	1	0	0	0	0	0	0	0	0	0	0	1	0	0	0	0	0	0	5.01	1	0	0	0	0	0	0	0	0	11.37	1	0	0	0	0	0	0	0	0	1	0	0	0	0	0	0	0	0	1	0	0	0	0	0	0	0	0	5.01	1	0	0	0	0	0	0	0	0	31.16	1	0	0	0	0	0	0	0	0	1	0	0	0	0	0	0	0	0	0	1	0	0	0	0	0	0	0	0	1	0	0	0	0	0	0	0	0	10.05	1	0	0	0	0	0	0	0	0	0	0	1	0	0	0	0	0	0	0	5.01	1	0	0	0	0	0	0	0	0	1	0	0	0	0	0	0	0	0	1	0	0	0	0	0	0	0	0	0	0	1	0	0	0	0	0	0	0	0	1	0	0	0	0	0	0	0	0	0	1	0	0	0	0	0	0	0	0	0	1	0	0	0	0	0	0	0	0	13.1	1	0	0	0	0	0	0	0	0	13.95	1	0	0	0	0	0	0	0	0	0	1	0	0	0	0	0	0	0	1	0	0	0	0	0	0	0	20.86	1	0	0	0	0	0	0	0	0	0	0	1	0	0	0	0	0	0	0	0	24.55	1	0	0	0	0	0	0	0	0	1	0	0	0	0	0	0	0	0	0	Low	5.07467	87.0404	9.32955	1.83846	0	0	0	0	0	0	0	0	0	0	bin_2519
core	4	1100000	1110000	46	0	0	100	0	0	0	97.91	0	0	0	97.91	0	0	0	0	0	0	0	0	0	0	0	0	0	0	0	0	0	0	97.91	0	1	0	0	0	0	0	10.02	1	0	0	0	0	0	0	0	0	1	0	0	0	0	0	0	0	6.37	1	0	0	0	0	0	20.19	1	0	0	0	0	0	0	0	0	10.39	1	0	0	0	0	0	0	0	26.39	1	0	0	0	0	0	0	0	50.7	1	0	0	0	0	0	0	0	28.47		0	0	0	0	0	0	0	0	0	7.67		0	0	0	0	0	0	0	5.01	1	0	0	0	0	0	0	0	6.42	1	0	0	0	0	0	0	0	0	5.01		0	0	0	0	0	0	0	0	0	12.02	1	0	0	0	0	0	0	0	0	7.64	1	0	0	0	0	0	0	0	0	0	1	0	0	0	0	0	0	0	0	0	13.43		0	0	0	0	0	0	17.36	1	0	0	0	0	0	0	0	0	0	6.62	1	0	0	0	0	0	0	16.83		0	0	0	0	0	0	0	0	10.47		0	0	0	0	0	0	0	15.37	1	0	0	0	0	0	0	0	29.84		0	0	0	0	0	0	0	0	15.43	1	0	0	0	0	0	0	0	0	0	1	0	0	0	0	0	0	0	40.22		0	0	0	0	0	0	0	0	6.26		0	0	0	0	0	0	0	17.86	1	0	0	0	0	0	0	0	0	5.01		0	0	0	0	0	0	0	0	0	26.99		0	0	0	0	0	0	0	41.91		0	0	0	0	0	0	0	0	1	0	0	0	0	0	0	0	33.64		0	0	0	0	0	0	0	0	0	5.01		0	0	0	0	0	0	0	29.44		0	0	0	0	0	0	0	0	0	1	0	0	0	0	0	0	0	0	0		0	0	0	0	0	0	0	0	29.4		0	0	0	0	0	0	0	0	13.54		0	0	0	0	0	0	0	0	0		0	0	0	0	0	0	24.46	1	0	0	0	0	0	0	0	16.85		0	0	0	0	0	0	0	0	0	5.01	1	0	0	0	0	0	0	0	0	8.93	1	0	0	0	0	0	0	0	0		0	0	0	0	0	0	0	0	10.02	Low	14.2904	195.368	13.9774	0.978096	0	0	0	0	0	0	0	0	0	0	bin_2520
core	4	1110000	1120000	44	8.49	7.5	40	38	0	0	34.52	0	23.23	7.85	2.29	0	0	0	1.15	0	0	23.23	0	0	0	0	0	0	0	0	7.85	0	0	2.29	0	1	0	0	0	0	0	0	1	0	0	0	0	0	0	0	5.01	1	0	0	0	0	0	0	0	0	1	0	0	0	0	0	10.02	1	0	0	0	0	0	0	0	0	0	1	0	0	0	0	0	0	0	38.65	1	0	0	0	0	0	0	0	29.29	1	0	0	0	0	0	0	0	6.5	1	0	0	0	0	0	0	0	0	0	0	1	0	0	0	0	0	0	0	32.13	1	0	0	0	0	0	0	0	0	1	0	0	0	0	0	0	0	0	21.3	1	0	0	0	0	0	0	0	0	0	14.69	1	0	0	0	0	0	0	0	0	15.97	1	0	0	0	0	0	0	0	0	9.45	1	0	0	0	0	0	0	0	0	0	45.84	1	0	0	0	0	0	0	0	1	0	0	0	0	0	0	0	0	0	11.87	1	0	0	0	0	0	0	18.25	1	0	0	0	0	0	0	0	0	29.09	1	0	0	0	0	0	0	0	0	1	0	0	0	0	0	0	0	0	1	0	0	0	0	0	0	0	0	0	1	0	0	0	0	0	0	0	0	45.56	1	0	0	0	0	0	0	0	0	1	0	0	0	0	0	0	0	0	0	1	0	0	0	0	0	0	0	5.01	1	0	0	0	0	0	0	0	0	49.2	1	0	0	0	0	0	0	0	0	0	5.01	1	0	0	0	0	0	0	0	0	1	0	0	0	0	0	0	0	5.01	1	0	0	0	0	0	0	0	0	1	0	0	0	0	0	0	0	0	0	0	1	0	0	0	0	0	0	0	0	1	0	0	0	0	0	0	0	0	0	1	0	0	0	0	0	0	0	0	7.13	1	0	0	0	0	0	0	0	0	5.01	1	0	0	0	0	0	0	0	0	30.73	1	0	0	0	0	0	0	0	0	6.3	1	0	0	0	0	0	0	0	1	0	0	0	0	0	0	0	42.7	1	0	0	0	0	0	0	0	0	0	5.01	1	0	0	0	0	0	0	0	0	26.18	1	0	0	0	0	0	0	0	0	1	0	0	0	0	0	0	0	0	0	Low	11.5758	230.059	15.1677	1.3103	0	0	0	0	0	0	0	0	0	0	bin_2521
core	4	1120000	1130000	48	52.92	0	0	100	0	0	0	0	0	0	0	0	0	0	0	0	0	0	0	0	0	0	0	0	0	0	0	0	0	0	0	1	0	0	0	0	0	0	1	0	0	0	0	0	0	0	14.45	1	0	0	0	0	0	0	0	0	1	0	0	0	0	0	0	1	0	0	0	0	0	0	0	0	0	1	0	0	0	0	0	0	0	0	1	1	0	0	0	0	1	0	0	1	0	0	0	0	0	0	0	5.01	1	0	0	0	0	0	0	0	0	0	0	1	0	0	0	0	0	0	0	0	1	0	0	0	0	0	0	0	0	1	0	0	0	0	0	0	0	0	0	1	0	0	0	0	0	0	0	0	0	0	1	0	0	0	0	0	0	0	0	0	1	0	0	0	0	0	0	0	0	0	1	0	0	0	0	0	0	0	0	0	0	1	0	0	0	0	0	0	0	1	0	0	0	0	0	0	0	0	0	0	1	0	0	0	0	0	0	4.91	1	0	0	0	0	0	0	0	0	18.64	1	0	0	0	0	0	0	0	0	1	0	0	0	0	0	0	0	0	1	0	0	0	0	0	0	0	0	0	1	0	0	0	0	0	0	0	0	44.02	1	0	0	0	0	0	0	0	0	1	0	0	0	0	0	0	0	0	0	1	0	0	0	0	0	0	0	8.54	1	0	0	0	0	0	0	0	0	0	1	0	0	0	0	0	0	0	0	0	0	1	0	0	0	0	0	0	0	0	1	0	0	0	0	0	0	0	0	1	0	0	0	0	0	0	0	0	1	0	0	0	0	0	0	0	0	0	0	1	0	0	0	0	0	0	0	0	1	1	0	0	1	0	0	0	0	0	1	0	0	0	0	0	0	0	0	0	1	0	0	0	0	0	0	0	0	0	1	0	0	0	0	0	0	0	0	0	1	1	0	1	0	0	0	0	0	0	1	1	0	0	0	1	0	0	1	0	0	0	0	0	0	0	0	1	0	0	0	0	0	0	0	0	0	0	1	0	0	0	0	0	0	0	0	28.32	1	0	0	0	0	0	0	0	0	1	0	0	0	0	0	0	0	0	0	Low	2.75311	69.9339	8.36265		4	1	0	1	2	0	0	0	0	0	bin_2522
core	4	1130000	1140000	55	46.51	0	0	64	0	0	0	0	0	0	0	0	0	0	0	0	0	0	0	0	0	0	0	0	0	0	0	0	0	0	0	1	0	0	0	0	0	0	1	0	0	0	0	0	0	0	0	1	0	0	0	0	0	0	0	0	1	0	0	0	0	0	0	1	0	0	0	0	0	0	0	0	0	1	0	0	0	0	0	0	0	0	1	0	0	0	0	0	0	0	0	1	0	0	0	0	0	0	0	0	1	0	0	0	0	0	0	0	0	0	0	1	0	0	0	0	0	0	0	0	1	0	0	0	0	0	0	0	0	1	0	0	0	0	0	0	0	0	0	1	0	0	0	0	0	0	0	0	0	0	1	0	0	0	0	0	0	0	0	0	1	0	0	0	0	0	0	0	0	0	1	0	0	0	0	0	0	0	0	0	0	1	0	0	0	0	0	0	0	1	0	0	0	0	0	0	0	0	0	0	1	0	0	0	0	0	0	0	1	0	0	0	0	0	0	0	0	0	1	0	0	0	0	0	0	0	0	1	0	0	0	0	0	0	0	0	1	0	0	0	0	0	0	0	0	0	1	0	0	0	0	0	0	0	0	30.21	1	0	0	0	0	0	0	0	0	1	0	0	0	0	0	0	0	0	0	1	0	0	0	0	0	0	0	0	1	0	0	0	0	0	0	0	0	0	1	0	0	0	0	0	0	0	0	0	0	1	0	0	0	0	0	0	0	0	1	0	0	0	0	0	0	0	0	1	0	0	0	0	0	0	0	0	1	0	0	0	0	0	0	0	0	0	0	1	0	0	0	0	0	0	0	0	1	0	0	0	0	0	0	0	0	0	1	0	0	0	0	0	0	0	0	0	1	0	0	0	0	0	0	0	0	0	1	0	0	0	0	0	0	0	0	0	1	0	0	0	0	0	0	0	0	0	1	0	0	0	0	0	0	0	1	0	0	0	0	0	0	0	0	1	0	0	0	0	0	0	0	0	0	0	1	0	0	0	0	0	0	0	0	19.88	1	0	0	0	0	0	0	0	0	1	0	0	0	0	0	0	0	0	0	Low	1.11311	28.4569	5.3345		0	0	0	0	0	0	0	0	0	0	bin_2523
core	4	1140000	1150000	46	58.46	0	0	56	0	0	2.12	0	0	0	0	2.12	0	0	0	0	0	0	0	0	0	0	0	0	0	0	0	0	0	0	0	1	0	0	0	0	0	0	1	0	0	0	0	0	0	0	0	1	0	0	0	0	0	0	0	0	1	0	0	0	0	0	0	1	0	0	0	0	0	0	0	0	0	1	0	0	0	0	0	0	0	11.35	1	0	0	0	0	0	0	0	0	1	0	0	0	0	0	0	0	0	1	0	0	0	0	0	0	0	0	0	0	1	0	0	0	0	0	0	0	0	1	0	0	0	0	0	0	0	0	1	0	0	0	0	0	0	0	0	0	1	0	0	0	0	0	0	0	0	0	0	1	0	0	0	0	0	0	0	0	0	1	0	0	0	0	0	0	0	0	0	1	0	0	0	0	0	0	0	0	0	0	1	0	0	0	0	0	0	0	1	0	0	0	0	0	0	0	0	0	0	1	0	0	0	0	0	0	0	1	0	0	0	0	0	0	0	0	0	1	0	0	0	0	0	0	0	0	1	0	0	0	0	0	0	0	0	1	0	0	0	0	0	0	0	0	0	1	0	0	0	0	0	0	0	0	24.57	1	0	0	0	0	0	0	0	0	1	0	0	0	0	0	0	0	0	0	1	0	0	0	0	0	0	0	0	1	0	0	0	0	0	0	0	0	0	1	0	0	0	0	0	0	0	0	0	0	1	0	0	0	0	0	0	0	0	1	0	0	0	0	0	0	0	0	1	0	0	0	0	0	0	0	0	1	0	0	0	0	0	0	0	0	0	0	1	0	0	0	0	0	0	0	0	1	0	0	0	0	0	0	0	0	0	1	0	0	0	0	0	0	0	0	0	1	0	0	0	0	0	0	0	0	0	1	0	0	0	0	0	0	0	0	0	1	0	0	0	0	0	0	0	0	0	1	0	0	0	0	0	0	0	1	0	0	0	0	0	0	0	0	1	0	0	0	0	0	0	0	0	0	0	1	0	0	0	0	0	0	0	0	38.23	1	0	0	0	0	0	0	0	0	1	0	0	0	0	0	0	0	0	0	Low	1.64778	47.0877	6.86205		0	0	0	0	0	0	0	0	0	0	bin_2524
core	4	1150000	1160000	48	40.08	42.5	30	56	0	0	43.18	0	0	31.65	11.53	0	0	0	0	0	0	0	0	0	0	0	0	0	0	0	0	31.65	11.53	0	0	1	0	0	0	0	0	0	1	0	0	0	0	0	0	0	7.52	1	0	0	0	0	0	0	0	17.81	1	0	0	0	0	0	11.49	1	0	0	0	0	0	0	0	0	23.04	1	0	0	0	0	0	0	0	8.29	1	0	0	0	0	0	0	0	31.91	1	0	0	0	0	0	0	0	28.5	1	0	0	0	0	0	0	0	0	0	0	1	1	0	0	0	0	0	0	5.01	1	0	0	0	0	0	0	0	19.84	1	0	0	0	0	0	0	0	0	16.15	1	0	0	0	0	0	0	0	0	0	12.46	1	0	0	0	0	0	0	0	0	16.92	1	0	0	0	0	0	0	0	0	14.84	1	0	0	0	0	0	0	0	0	0	12.1	1	0	0	0	0	0	0	10.02	1	0	0	0	0	0	0	0	0	0	24.41	1	0	0	0	0	0	0	17.07	1	0	0	0	0	0	0	0	0	33.83	1	0	0	0	0	0	0	0	18.99	1	0	0	0	0	0	0	0	30.34	1	0	0	0	0	0	0	0	0	16.62	1	0	0	0	0	0	0	0	0	14.49	1	0	0	0	0	0	0	0	31.77	1	0	0	0	0	0	0	0	0	0	1	0	0	0	0	0	0	0	0	1	0	0	0	0	0	0	0	0	15.54	1	0	0	0	0	0	0	0	0	0	24.93	1	0	0	0	0	0	0	0	31.96	1	0	0	0	0	0	0	0	22.94	1	0	0	0	0	0	0	0	13.32	1	0	0	0	0	0	0	0	0	0	2.78	1	0	0	0	0	0	0	0	5.01	1	0	0	0	0	0	0	0	0	0	1	0	0	0	0	0	0	0	0	10.02	1	0	0	0	0	0	0	0	0	31.5	1	0	0	0	0	0	0	0	0	6.3	1	0	0	0	0	0	0	0	0	5.01	1	0	0	0	0	0	0	0	1	0	0	0	0	0	0	0	19.47	1	0	0	0	0	0	0	0	0	0	0	1	0	0	0	0	0	0	0	0	10.02	1	0	0	0	0	0	0	0	10.12	1	0	0	0	0	0	0	0	0	0	Low	14.052	109.249	10.4522	0.743823	1	0	0	0	0	0	0	0	0	0	bin_2525
core	4	1160000	1170000	53	31.28	57.5	20	0	0	0	55.58	0	0	19.45	36.13	0	0	0	0	0	0	0	0	0	0	0	0	0	0	0	0	19.45	36.13	0	0	1	0	0	0	0	0	0	1	0	0	0	0	0	0	0	10.63	1	0	0	0	0	0	0	0	19.6	1	0	0	0	0	0	17.62	1	0	0	0	0	0	0	0	0	10.29	1	0	0	0	0	0	0	0	18.4	1	0	0	0	0	0	0	0	18.86	1	1	0	0	0	1	0	0	19.89	1	0	0	0	0	0	0	0	0	0	5.01	1	0	0	0	0	0	0	0	12.54	1	0	0	0	0	0	0	0	19.72	1	0	0	0	0	0	0	0	0	19.74	1	0	0	0	0	0	0	0	0	0	15.92	1	0	0	0	0	0	0	0	0	9.48	1	0	0	0	0	0	0	0	0	19.25	1	0	0	0	0	0	0	0	0	0	11.83	1	0	0	0	0	0	0	6.46	1	0	0	0	0	0	0	0	0	0	20.57	1	0	0	0	0	0	0	27.58	1	0	0	0	0	0	0	0	0	27.48	1	0	0	0	0	0	0	0	19.36	1	0	0	0	0	0	0	0	20.14	1	0	0	0	0	0	0	0	0	11.32	1	0	0	0	0	0	0	0	0	27.55	1	0	0	0	0	0	0	0	9.73	1	0	0	0	0	0	0	0	0	0	1	0	0	0	0	0	0	0	6.63	1	0	0	0	0	0	0	0	0	15.42	1	0	0	0	0	0	0	0	0	0	20.76	1	0	0	0	0	0	0	0	12	1	0	0	0	0	0	0	0	9.36	1	0	0	0	0	0	0	0	20.89	1	0	0	0	0	0	0	0	0	0	2.23	1	0	0	0	0	0	0	0	0	1	0	0	0	0	0	0	0	0	5.01	1	0	0	0	0	0	0	0	0	16.76	1	0	0	0	0	0	0	0	0	16.57	1	0	0	0	0	0	0	0	0	15.14	1	0	0	0	0	0	0	0	0	11.28	1	0	0	0	0	0	0	0	1	0	0	0	0	0	0	0	11.31	1	0	0	0	0	0	0	0	0	0	11.4	1	0	0	0	0	0	0	0	0	32.47	1	0	0	0	0	0	0	0	15.27	1	0	0	0	0	0	0	0	0	5.01	Low	13.9218	62.1012	7.88043	0.566051	1	0	0	0	0	0	1	0	0	0	bin_2526
core	4	1170000	1180000	54	53.3	0	0	86	0	0	0	0	0	0	0	0	0	0	0	0	0	0	0	0	0	0	0	0	0	0	0	0	0	0	0	1	0	0	0	0	0	0	1	0	0	0	0	0	0	0	25.66	1	0	0	0	0	0	0	0	0	1	0	0	0	0	0	0	1	0	0	0	0	0	0	0	0	0	1	0	0	0	0	0	0	0	0	1	0	0	0	0	0	0	0	0	1	0	0	0	0	0	0	0	0	1	0	0	0	0	0	0	0	0	0	0	1	0	0	0	0	0	0	0	0	1	0	0	0	0	0	0	0	0	1	0	0	0	0	0	0	0	0	0	1	0	0	0	0	0	0	0	0	0	0	1	0	0	0	0	0	0	0	0	0	1	0	0	0	0	0	0	0	0	11.31	1	1	0	0	0	0	0	0	0	1	0	1	0	0	0	0	0	0	0	1	0	0	0	0	0	0	0	0	0	0	1	0	0	0	0	0	0	11.58	1	0	0	0	0	0	0	0	0	21.89	1	0	0	0	0	0	0	0	0	1	0	0	0	0	0	0	0	0	1	0	0	0	0	0	0	0	0	0	1	0	0	0	0	0	0	0	0	42.78	1	0	0	0	0	0	0	0	0	1	0	0	0	0	0	0	0	0	0	1	0	0	0	0	0	0	0	16.93	1	0	0	0	0	0	0	0	0	0	1	0	0	0	0	0	0	0	0	0	0	1	0	0	0	0	0	0	0	0	1	0	0	0	0	0	0	0	0	1	0	0	0	0	0	0	0	0	1	0	0	0	0	0	0	0	0	0	0	1	0	0	0	0	0	0	0	0	1	1	0	0	1	0	0	0	0	0	1	0	0	0	0	0	0	0	0	0	1	0	0	0	0	0	0	0	0	0	1	0	0	0	0	0	0	0	0	0	1	1	0	0	0	0	0	0	0	0	1	0	0	0	0	0	0	0	1	0	0	0	0	0	0	0	0	1	0	0	0	0	0	0	0	0	0	0	1	0	0	0	0	0	0	0	0	38.15	1	0	0	0	0	0	0	0	0	1	0	0	0	0	0	0	0	0	10.63	Low	3.97622	99.3938	9.96964		3	0	0	1	0	0	0	0	0	1	bin_2527
core	4	1180000	1190000	53	75.98	0	0	100	0	0	0	0	0	0	0	0	0	0	0	0	0	0	0	0	0	0	0	0	0	0	0	0	0	0	0	1	0	0	0	0	0	0	1	0	0	0	0	0	0	0	6.33	1	0	0	0	0	0	0	0	0	1	0	0	0	0	0	0	1	0	0	0	0	0	0	0	0	0	1	0	0	0	0	0	0	0	0	1	0	0	0	0	0	0	0	0	1	0	0	0	0	0	0	0	0	1	0	0	0	0	0	0	0	0	0	0	1	0	0	0	0	0	0	0	0	1	0	0	0	0	0	0	0	0	1	0	0	0	0	0	0	0	0	0	1	0	0	0	0	0	0	0	0	0	6.42	1	0	0	0	0	0	0	0	0	0	1	0	0	0	0	0	0	0	0	5.01	1	0	0	0	0	0	0	0	0	0	0	1	0	0	0	0	0	0	0	1	0	0	0	0	0	0	0	0	0	0	1	0	0	0	0	0	0	6.26	1	0	0	0	0	0	0	0	0	11.76	1	0	0	0	0	0	0	0	0	1	0	0	0	0	0	0	0	0	1	0	0	0	0	0	0	0	0	0	1	0	0	0	0	0	0	0	0	36.38	1	0	0	0	0	0	0	0	0	1	0	0	0	0	0	0	0	0	0	1	0	0	0	0	0	0	0	0	1	0	0	0	0	0	0	0	0	0	1	0	0	0	0	0	0	0	0	0	0	1	0	0	0	0	0	0	0	0	1	0	0	0	0	0	0	0	0	1	0	0	0	0	0	0	0	0	1	0	0	0	0	0	0	0	0	0	0	1	0	0	0	0	0	0	0	0	1	0	0	0	0	0	0	0	0	0	1	0	0	0	0	0	0	0	0	0	1	0	0	0	0	0	0	0	0	0	1	0	0	0	0	0	0	0	0	0	1	0	0	0	0	0	0	0	0	0	1	0	0	0	0	0	0	0	1	0	0	0	0	0	0	0	0	1	0	0	0	0	0	0	0	0	0	0	1	0	0	0	0	0	0	0	0	20.65	1	1	0	0	0	0	0	0	0	1	0	0	0	0	0	0	0	0	0	Low	2.06244	41.8723	6.47088		1	0	0	0	0	0	0	0	0	0	bin_2528
core	4	1190000	1200000	54	66.14	0	0	100	0	0	0	0	0	0	0	0	0	0	0	0	0	0	0	0	0	0	0	0	0	0	0	0	0	0	0	1	0	0	0	0	0	0	1	0	0	0	0	0	0	0	13.84	1	0	0	0	0	0	0	0	0	1	0	0	0	0	0	0	1	0	0	0	0	0	0	0	0	0	1	0	0	0	0	0	0	0	0	1	0	0	0	0	0	0	0	0	1	0	0	0	0	0	0	0	0	1	0	0	0	0	0	0	0	0	0	0	1	0	0	0	0	0	0	0	0	1	0	0	0	0	0	0	0	0	1	0	0	0	0	0	0	0	0	0	1	0	0	0	0	0	0	0	0	0	5.01	1	0	0	0	0	0	0	0	0	0	1	0	0	0	0	0	0	0	0	5.01	1	0	0	0	0	0	0	0	0	0	0	1	0	0	0	0	0	0	0	1	0	0	0	0	0	0	0	0	0	0	1	0	0	0	0	0	0	10.94	1	0	0	0	0	0	0	0	0	12.81	1	0	0	0	0	0	0	0	0	1	0	0	0	0	0	0	0	0	1	0	0	0	0	0	0	0	0	0	1	0	0	0	0	0	0	0	0	53.04	1	0	0	0	0	0	0	0	0	1	0	0	0	0	0	0	0	0	0	1	0	0	0	0	0	0	0	4.1	1	0	0	0	0	0	0	0	0	0	1	0	0	0	0	0	0	0	0	0	0	1	0	0	0	0	0	0	0	0	1	0	0	0	0	0	0	0	0	1	0	0	0	0	0	0	0	0	1	0	0	0	0	0	0	0	0	0	0	1	0	0	0	0	0	0	0	0	1	0	0	0	0	0	0	0	0	0	1	0	0	0	0	0	0	0	0	0	1	0	0	0	0	0	0	0	0	0	1	0	0	0	0	0	0	0	0	0	1	0	0	0	0	0	0	0	0	0	1	0	0	0	0	0	0	0	1	0	0	0	0	0	0	0	0	1	0	0	0	0	0	0	0	0	0	0	1	0	0	0	0	0	0	0	0	26.56	1	0	0	0	0	0	0	0	0	1	0	0	0	0	0	0	0	0	0	Low	2.918	83.5875	9.14262		0	0	0	0	0	0	0	0	0	0	bin_2529
core	4	1200000	1210000	54	84.25	0	0	100	0	0	0	0	0	0	0	0	0	0	0	0	0	0	0	0	0	0	0	0	0	0	0	0	0	0	0	1	0	0	0	0	0	0	1	0	0	0	0	0	0	0	6.26	1	0	0	0	0	0	0	0	0	1	0	0	0	0	0	0	1	0	0	0	0	0	0	0	0	0	1	0	0	0	0	0	0	0	0	1	0	0	0	0	0	0	0	0	1	0	0	0	0	0	0	0	6.26	1	0	0	0	0	0	0	0	0	0	0	1	0	0	0	0	0	0	0	4.92	1	0	0	0	0	0	0	0	0	1	0	0	0	0	0	0	0	0	0	1	0	0	0	0	0	0	0	0	0	0	1	0	0	0	0	0	0	0	0	0	1	0	0	0	0	0	0	0	0	5.01	1	0	0	0	0	0	0	0	0	0	0	1	0	0	0	0	0	0	0	1	0	0	0	0	0	0	0	0	0	0	1	0	0	0	0	0	0	11.82	1	0	0	0	0	0	0	0	0	10.11	1	0	0	0	0	0	0	0	0	1	0	0	0	0	0	0	0	0	1	0	0	0	0	0	0	0	0	0	1	0	0	0	0	0	0	0	0	40.24	1	0	0	0	0	0	0	0	0	1	0	0	0	0	0	0	0	0	0	1	0	0	0	0	0	0	0	19.75	1	0	0	0	0	0	0	0	0	5.01	1	0	0	0	0	0	0	0	0	0	0	1	0	0	0	0	0	0	0	0	1	0	0	0	0	0	0	0	0	1	0	0	0	0	0	0	0	0	1	0	0	0	0	0	0	0	0	0	5.01	1	0	0	0	0	0	0	0	0	1	0	0	0	0	0	0	0	0	5.01	1	0	0	0	0	0	0	0	0	0	1	0	0	0	0	0	0	0	0	0	1	0	0	0	0	0	0	0	0	6.32	1	0	0	0	0	0	0	0	0	0	1	0	0	0	0	0	0	0	1	0	0	0	0	0	0	0	0	1	0	0	0	0	0	0	0	0	0	0	1	0	0	0	0	0	0	0	0	23.02	1	0	0	0	0	0	0	0	5.01	1	0	0	0	0	0	0	0	0	0	Low	3.41667	57.3608	7.57369		0	0	0	0	0	0	0	0	0	0	bin_2530
core	4	1210000	1220000	55	64.29	20	0	88	0	0	0	0	0	0	0	0	0	0	0	0	0	0	0	0	0	0	0	0	0	0	0	0	0	0	0	1	0	0	0	0	0	0	1	0	0	0	0	0	0	0	10.02	1	0	0	0	0	0	0	0	0	1	0	0	0	0	0	0	1	0	0	0	0	0	0	0	0	0	1	0	0	0	0	0	0	0	0	1	1	1	0	0	0	0	0	0	1	0	0	0	0	0	0	0	0	1	0	0	0	0	0	0	0	0	0	0	1	0	0	0	0	0	0	0	14.67	1	0	0	0	0	0	0	0	0	1	0	0	0	0	0	0	0	0	0	1	0	0	0	0	0	0	0	0	0	5.01	1	0	0	0	0	0	0	0	0	0	1	0	0	0	0	0	0	0	0	0	1	0	0	0	0	0	0	0	0	0	0	1	1	0	1	0	0	0	0	1	0	0	0	0	0	0	0	0	0	0	1	0	0	0	0	0	0	7.72	1	0	0	0	0	0	0	0	0	12.24	1	0	0	0	0	0	0	0	0	1	0	0	0	0	0	0	0	0	1	0	0	0	0	0	0	0	0	0	1	0	0	0	0	0	0	0	0	48.56	1	0	0	0	0	0	0	0	0	1	0	0	0	0	0	0	0	0	0	1	1	1	0	0	0	0	0	5.01	1	0	0	0	0	0	0	0	0	9.24	1	0	0	0	0	0	0	0	0	0	5.01	1	0	0	0	0	0	0	0	16.2	1	0	0	0	0	0	0	0	0	1	0	0	0	0	0	0	0	0	1	0	0	0	0	0	0	0	0	0	0	1	0	0	0	0	0	0	0	0	1	0	0	0	0	0	0	0	0	0	1	0	0	0	0	0	0	0	0	0	1	0	0	0	0	0	0	0	0	0	1	0	0	0	0	0	0	0	0	7.78	1	0	0	0	0	0	0	0	0	0	1	0	0	0	0	0	0	0	1	0	0	0	0	0	0	0	11.69	1	0	0	0	0	0	0	0	0	0	0	1	0	0	0	0	0	0	0	0	17.25	1	0	0	0	0	0	0	0	0	1	0	0	0	0	0	0	0	0	0	Low	3.78667	71.7208	8.46881		3	3	0	0	0	0	0	0	0	0	bin_2531
core	4	1220000	1230000	53	64.44	0	22	100	0	0	21.43	0	7.53	0	0	0	0	0	0	0	0	0	0	0	0	0	7.53	0	0	0	0	0	0	0	0	1	0	0	0	0	0	7.72	1	0	0	0	0	0	0	0	5.01	1	0	0	0	0	0	0	0	0	1	0	0	0	0	0	0	1	0	0	0	0	0	0	0	0	22.39	1	0	0	0	0	0	0	0	5.01	1	0	0	0	0	0	0	0	21.54	1	0	0	0	0	0	0	0	7.71	1	0	0	0	0	0	0	0	0	0	0	1	0	0	0	0	0	0	0	5.01	1	0	0	0	0	0	0	0	0	1	0	0	0	0	0	0	0	0	0	1	0	0	0	0	0	0	0	0	0	0	1	0	0	0	0	0	0	0	0	0	1	0	0	0	0	0	0	0	0	5.01	1	0	0	0	0	0	0	0	0	0	11.01	1	0	0	0	0	0	0	5.01	1	0	0	0	0	0	0	0	0	0	6.29	1	0	0	0	0	0	0	0	1	0	0	0	0	0	0	0	0	15.37	1	0	0	0	0	0	0	0	0	1	0	0	0	0	0	0	0	0	1	0	0	0	0	0	0	0	0	5.01	1	0	0	0	0	0	0	0	0	21.51	1	0	0	0	0	0	0	0	0	1	0	0	0	0	0	0	0	0	0	1	0	0	0	0	0	0	0	0	1	0	0	0	0	0	0	0	0	0	1	0	0	0	0	0	0	0	0	0	11.38	1	0	0	0	0	0	0	0	6.27	1	0	0	0	0	0	0	0	23.01	1	0	0	0	0	0	0	0	10.94	1	0	0	0	0	0	0	0	0	0	0	1	0	0	0	0	0	0	0	7.52	1	0	0	0	0	0	0	0	0	0	1	0	0	0	0	0	0	0	0	0	1	0	0	0	0	0	0	0	0	12.65	1	0	0	0	0	0	0	0	0	6.27	1	0	0	0	0	0	0	0	0	0	1	0	0	0	0	0	0	0	1	0	0	0	0	0	0	0	5.01	1	0	0	0	0	0	0	0	0	0	5.01	1	0	0	0	0	0	0	0	0	11.27	1	0	0	0	0	0	0	0	5.01	1	0	0	0	0	0	0	0	0	7.64	Low	5.67956	44.9449	6.7041	1.18039	0	0	0	0	0	0	0	0	0	0	bin_2532
core	4	1230000	1240000	54	72.55	0	0	88	0	0	0	0	0	0	0	0	0	0	0	0	0	0	0	0	0	0	0	0	0	0	0	0	0	0	0	1	0	0	0	0	0	0	1	0	0	0	0	0	0	0	24.62	1	0	0	0	0	0	0	0	0	1	0	0	0	0	0	0	1	0	0	0	0	0	0	0	0	0	1	1	0	0	1	0	0	0	0	1	0	0	0	0	0	0	0	0	1	0	0	0	0	0	0	0	0	1	0	0	0	0	0	0	0	0	0	0	1	0	0	0	0	0	0	0	0	1	0	0	0	0	0	0	0	0	1	0	0	0	0	0	0	0	0	0	1	0	0	0	0	0	0	0	0	0	0	1	0	0	0	0	0	0	0	0	0	1	0	0	0	0	0	0	0	0	0	1	0	0	0	0	0	0	0	0	0	0	1	0	0	0	0	0	0	0	1	0	0	0	0	0	0	0	0	0	0	1	0	0	0	0	0	0	0	1	0	0	0	0	0	0	0	0	8.69	1	0	0	0	0	0	0	0	0	1	0	0	0	0	0	0	0	0	1	0	0	0	0	0	0	0	0	0	1	0	0	0	0	0	0	0	0	52.46	1	0	0	0	0	0	0	0	0	1	0	0	0	0	0	0	0	0	0	1	0	0	0	0	0	0	0	2.92	1	0	0	0	0	0	0	0	0	0	1	0	0	0	0	0	0	0	0	0	0	1	0	0	0	0	0	0	0	0	1	0	0	0	0	0	0	0	0	1	0	0	0	0	0	0	0	0	1	0	0	0	0	0	0	0	0	0	0	1	0	0	0	0	0	0	0	0	1	0	0	0	0	0	0	0	0	0	1	0	0	0	0	0	0	0	0	0	1	0	0	0	0	0	0	0	0	0	1	0	0	0	0	0	0	0	0	0	1	0	0	0	0	0	0	0	0	0	1	0	0	0	0	0	0	0	1	0	0	0	0	0	0	0	0	1	0	0	0	0	0	0	0	0	0	0	1	0	0	0	0	0	0	0	0	37.05	1	0	0	0	0	0	0	0	0	1	0	0	0	0	0	0	0	0	0	Low	2.79422	101.445	10.072		1	0	0	1	0	0	0	0	0	0	bin_2533
core	4	1240000	1250000	54	62.21	25	26	100	0	0	0	0	0	0	0	0	0	0	0	0	0	0	0	0	0	0	0	0	0	0	0	0	0	0	0	1	0	0	0	0	0	0	1	0	0	0	0	0	0	0	43.94	1	0	0	0	0	0	0	0	0	1	0	0	0	0	0	0	1	0	0	0	0	0	0	0	0	0	1	0	0	0	0	0	0	0	17.41	1	0	0	0	0	0	0	0	5.01	1	0	0	0	0	0	0	0	5.01	1	0	0	0	0	0	0	0	0	0	0	1	0	0	0	0	0	0	0	39.04	1	0	0	0	0	0	0	0	1.88	1	0	0	0	0	0	0	0	0	11.63	1	0	0	0	0	0	0	0	0	0	0	1	0	0	0	0	0	0	0	0	0	1	0	0	0	0	0	0	0	0	18.53	1	0	0	0	0	0	0	0	0	0	0	1	0	0	0	0	0	0	17.87	1	0	0	0	0	0	0	0	0	0	14.17	1	0	0	0	0	0	0	0	1	0	0	0	0	0	0	0	0	13	1	0	0	0	0	0	0	0	44.13	1	0	0	0	0	0	0	0	20.27	1	0	0	0	0	0	0	0	0	0	1	0	0	0	0	0	0	0	0	68.93	1	0	0	0	0	0	0	0	0	1	0	0	0	0	0	0	0	0	0	1	0	0	0	0	0	0	0	47.87	1	0	0	0	0	0	0	0	0	8.06	1	0	0	0	0	0	0	0	0	0	6.48	1	0	0	0	0	0	0	0	14.98	1	0	0	0	0	0	0	0	0	1	0	0	0	0	0	0	0	0	1	0	0	0	0	0	0	0	0	0	0	1	0	0	0	0	0	0	0	0	1	0	0	0	0	0	0	0	0	0	1	0	0	0	0	0	0	0	0	6.62	1	0	0	0	0	0	0	0	0	0	1	0	0	0	0	0	0	0	0	18.88	1	0	0	0	0	0	0	0	0	0	1	0	0	0	0	0	0	0	1	0	0	0	0	0	0	0	29.2	1	0	0	0	0	0	0	0	0	0	10.4	1	0	0	0	0	0	0	0	0	18.51	1	0	0	0	0	0	0	0	0	1	0	0	0	0	0	0	0	0	5.01	Low	10.8184	253.956	15.936	1.47304	0	0	0	0	0	0	0	0	0	0	bin_2534
core	4	1250000	1260000	53	36.56	37.5	40	76	0	0	21.72	0	0	16.51	0	0	0	0	0	0	0	0	0	0	0	0	0	0	0	0	0	16.51	0	0	0	1	0	0	0	0	0	6.6	1	0	0	0	0	0	0	0	10.88	1	0	0	0	0	0	0	0	16.31	1	0	0	0	0	0	19.24	1	0	0	0	0	0	0	0	0	5.01	1	0	0	0	0	0	0	0	35.22	1	0	0	0	0	0	0	0	12.63	1	0	0	0	0	0	0	0	28.02	1	0	0	0	0	0	0	0	0	0	0	1	0	0	0	0	0	0	0	25.91	1	0	0	0	0	0	0	0	25.46	1	0	0	0	0	0	0	0	0	15.19	1	0	0	0	0	0	0	0	0	0	0	1	0	0	0	0	0	0	0	0	6.77	1	0	0	0	0	0	0	0	0	14.31	1	0	0	0	0	0	0	0	0	0	22.19	1	0	0	0	0	0	0	30.89	1	0	0	0	0	0	0	0	0	0	27.86	1	0	0	0	0	0	0	15.83	1	0	0	0	0	0	0	0	0	33.81	1	0	0	0	0	0	0	0	37.99	1	0	0	0	0	0	0	0	27.62	1	0	0	0	0	0	0	0	0	6.27	1	0	0	0	0	0	0	0	0	26.05	1	0	0	0	0	0	0	0	6.32	1	0	0	0	0	0	0	0	0	10.02	1	0	0	0	0	0	0	0	38.7	1	0	0	0	0	0	0	0	0	24.28	1	0	0	0	0	0	0	0	0	0	23.64	1	0	0	0	0	0	0	0	38.89	1	0	0	0	0	0	0	0	5.01	1	0	0	0	0	0	0	0	32.35	1	0	0	0	0	0	0	0	0	0	10.02	1	0	0	0	0	0	0	0	33.28	1	0	0	0	0	0	0	0	0	10.02	1	0	0	0	0	0	0	0	0	26.36	1	0	0	0	0	0	0	0	0	29.41	1	0	0	0	0	0	0	0	0	22.14	1	0	0	0	0	0	0	0	0	9.36	1	0	0	0	0	0	0	6.56	1	0	0	0	0	0	0	0	30.36	1	0	0	0	0	0	0	0	0	0	20.83	1	0	0	0	0	0	0	0	0	10.02	1	0	0	0	0	0	0	0	7.63	1	0	0	0	0	0	0	0	0	5.01	Low	18.8949	129.152	11.3645	0.60146	0	0	0	0	0	0	0	0	0	0	bin_2535
core	4	1260000	1270000	54	84.5	0	0	100	0	0	0	0	0	0	0	0	0	0	0	0	0	0	0	0	0	0	0	0	0	0	0	0	0	0	0	1	0	0	0	0	0	0	1	0	0	0	0	0	0	0	21.54	1	0	0	0	0	0	0	0	0	1	0	0	0	0	0	0	1	0	0	0	0	0	0	0	0	0	1	0	0	0	0	0	0	0	0	1	0	0	0	0	0	0	0	0	1	0	0	0	0	0	0	0	0	1	0	0	0	0	0	0	0	0	0	0	1	0	0	0	0	0	0	0	38.45	1	0	0	0	0	0	0	0	0	1	0	0	0	0	0	0	0	0	6.43	1	0	0	0	0	0	0	0	0	0	6.38	1	0	0	0	0	0	0	0	0	0	1	0	0	0	0	0	0	0	0	0	1	0	0	0	0	0	0	0	0	0	0	1	0	0	0	0	0	0	0	1	0	0	0	0	0	0	0	0	0	8.23	1	0	0	0	0	0	0	0	1	0	0	0	0	0	0	0	0	0	1	1	1	0	0	0	0	0	6.19	1	0	0	0	0	0	0	0	0	1	0	0	0	0	0	0	0	0	0	1	0	0	0	0	0	0	0	0	59.05	1	0	0	0	0	0	0	0	0	1	0	0	0	0	0	0	0	0	0	1	0	0	0	0	0	0	0	3.92	1	0	0	0	0	0	0	0	0	10.49	1	0	0	0	0	0	0	0	0	0	0	1	0	0	0	0	0	0	0	3.23	1	0	0	0	0	0	0	0	0	1	0	0	0	0	0	0	0	0	1	0	0	0	0	0	0	0	0	0	0	1	0	0	0	0	0	0	0	0	1	0	0	0	0	0	0	0	0	0	1	0	0	0	0	0	0	0	0	3.36	1	0	0	0	0	0	0	0	0	0	1	0	0	0	0	0	0	0	0	7.01	1	0	0	0	0	0	0	0	0	0	1	0	0	0	0	0	0	0	1	0	0	0	0	0	0	0	16.66	1	0	0	0	0	0	0	0	0	0	0	1	0	0	0	0	0	0	0	0	13.94	1	0	0	0	0	0	0	0	0	1	0	0	0	0	0	0	0	0	0	Low	4.55289	121.653	11.0296		1	1	0	0	0	0	0	0	0	0	bin_2536
core	4	1270000	1280000	54	72.17	0	0	100	0	0	0	0	0	0	0	0	0	0	0	0	0	0	0	0	0	0	0	0	0	0	0	0	0	0	0	1	0	0	0	0	0	0	1	0	0	0	0	0	0	0	12.42	1	0	0	0	0	0	0	0	0	1	0	0	0	0	0	0	1	0	0	0	0	0	0	0	0	0	1	0	0	0	0	0	0	0	18.17	1	0	0	0	0	0	0	0	0	1	0	0	0	0	0	0	0	9.13	1	0	0	0	0	0	0	0	0	0	0	1	0	0	0	0	0	0	0	37.1	1	0	0	0	0	0	0	0	0	1	0	0	0	0	0	0	0	0	26.98	1	0	0	0	0	0	0	0	0	0	2.24	1	0	0	0	0	0	0	0	0	0	1	0	0	0	0	0	0	0	0	0	1	0	0	0	0	0	0	0	0	0	0	1	0	0	0	0	0	0	5.01	1	0	0	0	0	0	0	0	0	0	32.47	1	0	0	0	0	0	0	15.03	1	0	0	0	0	0	0	0	0	16.36	1	0	0	0	0	0	0	0	33.3	1	0	0	0	0	0	0	0	0	1	0	0	0	0	0	0	0	0	0	1	0	0	0	0	0	0	0	0	48.69	1	0	0	0	0	0	0	0	0	1	0	0	0	0	0	0	0	0	0	1	0	0	0	0	0	0	0	13.86	1	0	0	0	0	0	0	0	0	27.68	1	0	0	0	0	0	0	0	0	0	0	1	0	0	0	0	0	0	0	30.76	1	0	0	0	0	0	0	0	0	1	0	0	0	0	0	0	0	0	1	0	0	0	0	0	0	0	0	0	0	1	0	0	0	0	0	0	0	0	1	0	0	0	0	0	0	0	0	0	1	0	0	0	0	0	0	0	0	13.53	1	0	0	0	0	0	0	0	0	0	1	0	0	0	0	0	0	0	0	28.23	1	0	0	0	0	0	0	0	0	0	1	0	0	0	0	0	0	0	1	0	0	0	0	0	0	0	33.46	1	0	0	0	0	0	0	0	0	0	7.51	1	0	0	0	0	0	0	0	0	18.73	1	0	0	0	0	0	0	0	0	1	0	0	0	0	0	0	0	0	0	Low	9.57022	182.259	13.5003	1.41066	0	0	0	0	0	0	0	0	0	0	bin_2537
core	4	1280000	1290000	54	87.92	0	0	100	0	0	3.04	0	0	0	0	0	0	0	3.04	0	0	0	0	0	0	0	0	0	0	0	0	0	0	0	0	1	0	0	0	0	0	0	1	0	0	0	0	0	0	0	4.31	1	0	0	0	0	0	0	0	0	1	0	0	0	0	0	6.4	1	0	0	0	0	0	0	0	0	0	1	0	0	0	0	0	0	0	7.81	1	0	0	0	0	0	0	0	0	1	0	0	0	0	0	0	0	6.93	1	0	0	0	0	0	0	0	0	0	6.36	1	0	0	0	0	0	0	0	6.87	1	0	0	0	0	0	0	0	0	1	0	0	0	0	0	0	0	0	7.6	1	0	0	0	0	0	0	0	0	0	5.01	1	0	0	0	0	0	0	0	0	6.38	1	0	0	0	0	0	0	0	0	7.89	1	0	0	0	0	0	0	0	0	0	0	1	0	0	0	0	0	0	0	1	0	0	0	0	0	0	0	0	0	5.01	1	0	0	0	0	0	0	13.32	1	0	0	0	0	0	0	0	0	14.88	1	0	0	0	0	0	0	0	6.53	1	0	0	0	0	0	0	0	0	1	0	0	0	0	0	0	0	0	7.82	1	0	0	0	0	0	0	0	0	51.44	1	0	0	0	0	0	0	0	0	1	0	0	0	0	0	0	0	0	0	1	0	0	0	0	0	0	0	11.27	1	0	0	0	0	0	0	0	0	7.47	1	0	0	0	0	0	0	0	0	0	0	1	0	0	0	0	0	0	0	0	1	0	0	0	0	0	0	0	0	1	0	0	0	0	0	0	0	0	1	0	0	0	0	0	0	0	0	0	0	1	0	0	0	0	0	0	0	6.61	1	0	0	0	0	0	0	0	0	5.01	1	0	0	0	0	0	0	0	0	6.74	1	0	0	0	0	0	0	0	0	5.01	1	0	0	0	0	0	0	0	0	7.52	1	0	0	0	0	0	0	0	0	5.01	1	0	0	0	0	0	0	5.01	1	0	0	0	0	0	0	0	10.02	1	0	0	0	0	0	0	0	0	0	0	1	0	0	0	0	0	0	0	0	20.19	1	0	0	0	0	0	0	0	5.01	1	0	0	0	0	0	0	0	0	0	Low	5.76511	70.05	8.36959	1.45177	0	0	0	0	0	0	0	0	0	0	bin_2538
core	4	1290000	1300000	53	69.33	0	0	100	0	0	0	0	0	0	0	0	0	0	0	0	0	0	0	0	0	0	0	0	0	0	0	0	0	0	0	1	0	0	0	0	0	0	1	0	0	0	0	0	0	0	5.01	1	0	0	0	0	0	0	0	0	1	0	0	0	0	0	0	1	0	0	0	0	0	0	0	0	0	1	0	0	0	0	0	0	0	0	1	0	0	0	0	0	0	0	0	1	0	0	0	0	0	0	0	0	1	0	0	0	0	0	0	0	0	0	0	1	0	0	0	0	0	0	0	0	1	1	0	0	0	0	0	0	0	1	0	0	0	0	0	0	0	0	0	1	0	0	0	0	0	0	0	0	0	0	1	0	0	0	0	0	0	0	0	0	1	0	0	0	0	0	0	0	0	0	1	0	0	0	0	0	0	0	0	0	0	1	0	0	0	0	0	0	0	1	0	0	0	0	0	0	0	0	0	0	1	0	0	0	0	0	0	5.01	1	0	0	0	0	0	0	0	0	11.27	1	0	0	0	0	0	0	0	0	1	0	0	0	0	0	0	0	0	1	0	0	0	0	0	0	0	0	0	1	0	0	0	0	0	0	0	0	43.13	1	0	0	0	0	0	0	0	0	1	0	0	0	0	0	0	0	0	0	1	0	0	0	0	0	0	0	0	1	0	0	0	0	0	0	0	0	0	1	0	0	0	0	0	0	0	0	0	0	1	0	0	0	0	0	0	0	0	1	0	0	0	0	0	0	0	0	1	0	0	0	0	0	0	0	0	1	0	0	0	0	0	0	0	0	0	0	1	0	0	0	0	0	0	0	0	1	0	0	0	0	0	0	0	0	0	1	0	0	0	0	0	0	0	0	0	1	0	0	0	0	0	0	0	0	0	1	0	0	0	0	0	0	0	0	0	1	0	0	0	0	0	0	0	0	0	1	0	0	0	0	0	0	0	1	0	0	0	0	0	0	0	0	1	0	0	0	0	0	0	0	0	0	0	1	0	0	0	0	0	0	0	0	25.64	1	0	0	0	0	0	0	0	0	1	0	0	0	0	0	0	0	0	0	Low	2.00133	57.1495	7.55973		1	0	0	0	0	0	0	0	0	0	bin_2539
core	4	1300000	1310000	55	71.49	0	0	100	0	0	1.22	0	0	1.22	0	0	0	0	0	0	0	0	0	0	0	0	0	0	0	1.22	0	0	0	0	0	1	0	0	0	0	0	0	1	0	0	0	0	0	0	0	0	1	0	0	0	0	0	0	0	0	1	0	0	0	0	0	0	1	0	0	0	0	0	0	0	0	0	1	0	0	0	0	0	0	0	0	1	0	0	0	0	0	0	0	0	1	0	0	0	0	0	0	0	0	1	0	0	0	0	0	0	0	0	0	0	1	0	0	0	0	0	0	0	0	1	0	0	0	0	0	0	0	0	1	0	0	0	0	0	0	0	0	0	1	0	0	0	0	0	0	0	0	0	0	1	0	0	0	0	0	0	0	0	0	1	0	0	0	0	0	0	0	0	0	1	0	0	0	0	0	0	0	0	0	0	1	0	0	0	0	0	0	5.01	1	0	0	0	0	0	0	0	0	0	0	1	0	0	0	0	0	0	0	1	0	0	0	0	0	0	0	0	0	1	0	0	0	0	0	0	0	0	1	0	0	0	0	0	0	0	0	1	0	0	0	0	0	0	0	0	0	1	0	0	0	0	0	0	0	0	52.12	1	0	0	0	0	0	0	0	0	1	0	0	0	0	0	0	0	0	0	1	0	0	0	0	0	0	0	6.26	1	0	0	0	0	0	0	0	0	0	1	0	0	0	0	0	0	0	0	0	0	1	0	0	0	0	0	0	0	0	1	0	0	0	0	0	0	0	0	1	0	0	0	0	0	0	0	0	1	0	0	0	0	0	0	0	0	0	0	1	0	0	0	0	0	0	0	0	1	0	0	0	0	0	0	0	0	0	1	0	0	0	0	0	0	0	0	0	1	0	0	0	0	0	0	0	0	0	1	0	0	0	0	0	0	0	0	0	1	0	0	0	0	0	0	0	0	0	1	0	0	0	0	0	0	0	1	0	0	0	0	0	0	0	0	1	0	0	0	0	0	0	0	0	0	0	1	0	0	0	0	0	0	0	0	5.01	1	0	0	0	0	0	0	0	0	1	0	0	0	0	0	0	0	0	0	Low	1.52	61.4071	7.83627		0	0	0	0	0	0	0	0	0	0	bin_2540
core	4	1310000	1320000	54	56.38	0	0	100	0	0	0	0	0	0	0	0	0	0	0	0	0	0	0	0	0	0	0	0	0	0	0	0	0	0	0	1	0	0	0	0	0	0	1	0	0	0	0	0	0	0	5.01	1	0	0	0	0	0	0	0	0	1	0	0	0	0	0	0	1	0	0	0	0	0	0	0	0	0	1	0	0	0	0	0	0	0	0	1	0	0	0	0	0	0	0	0	1	0	0	0	0	0	0	0	0	1	1	0	0	0	0	0	1	0	0	0	1	0	0	0	0	0	0	0	0	1	0	0	0	0	0	0	0	0	1	0	0	0	0	0	0	0	0	0	1	0	0	0	0	0	0	0	0	0	0	1	0	0	0	0	0	0	0	0	0	1	0	0	0	0	0	0	0	0	0	1	0	0	0	0	0	0	0	0	0	0	1	0	0	0	0	0	0	0	1	0	0	0	0	0	0	0	0	0	0	1	0	0	0	0	0	0	10.02	1	0	0	0	0	0	0	0	0	12.82	1	0	0	0	0	0	0	0	0	1	0	0	0	0	0	0	0	23.55	1	0	0	0	0	0	0	0	0	0	1	0	0	0	0	0	0	0	0	46.14	1	0	0	0	0	0	0	0	0	1	0	0	0	0	0	0	0	0	0	1	0	0	0	0	0	0	0	15.36	1	0	0	0	0	0	0	0	0	0	1	0	0	0	0	0	0	0	0	0	0	1	0	0	0	0	0	0	0	0	1	0	0	0	0	0	0	0	0	1	0	0	0	0	0	0	0	0	1	0	0	0	0	0	0	0	0	0	0	1	0	0	0	0	0	0	0	0	1	0	0	0	0	0	0	0	0	0	1	0	0	0	0	0	0	0	0	0	1	0	0	0	0	0	0	0	0	0	1	0	0	0	0	0	0	0	0	0	1	0	0	0	0	0	0	0	0	0	1	0	0	0	0	0	0	0	1	0	0	0	0	0	0	0	0	1	0	0	0	0	0	0	0	0	0	0	1	0	0	0	0	0	0	0	0	26.39	1	0	0	0	0	0	0	0	0	1	0	0	0	0	0	0	0	0	0	Low	3.09533	78.9674	8.88636		1	0	0	0	1	0	0	0	0	0	bin_2541
core	4	1320000	1330000	54	66.3	7.5	0	100	0	0	1.26	0	0	0	0	0	0	0	1.26	0	0	0	0	0	0	0	0	0	0	0	0	0	0	0	0	1	0	0	0	0	0	0	1	0	0	0	0	0	0	0	7.98	1	0	0	0	0	0	0	0	0	1	0	0	0	0	0	0	1	0	0	0	0	0	0	0	0	0	1	0	0	0	0	0	0	0	0	1	0	0	0	0	0	0	0	0	1	0	0	0	0	0	0	0	8.1	1	0	0	0	0	0	0	0	0	0	6.23	1	1	0	0	0	0	0	0	6.26	1	0	0	0	0	0	0	0	0	1	0	0	0	0	0	0	0	0	6.26	1	0	0	0	0	0	0	0	0	0	0	1	0	0	0	0	0	0	0	0	0	1	0	0	0	0	0	0	0	0	6.65	1	0	0	0	0	0	0	0	0	0	0	1	0	0	0	0	0	0	0	1	0	0	0	0	0	0	0	0	0	0	1	0	0	0	0	0	0	5.01	1	0	0	0	0	0	0	0	0	6.27	1	0	0	0	0	0	0	0	0	1	0	0	0	0	0	0	0	18.34	1	0	0	0	0	0	0	0	0	0	1	0	0	0	0	0	0	0	0	51.85	1	0	0	0	0	0	0	0	0	1	0	0	0	0	0	0	0	0	6.73	1	0	0	0	0	0	0	0	12.53	1	0	0	0	0	0	0	0	0	0	1	0	0	0	0	0	0	0	0	0	9.4	1	0	0	0	0	0	0	0	0	1	0	0	0	0	0	0	0	0	1	0	0	0	0	0	0	0	0	1	1	0	0	0	1	0	0	0	0	0	1	0	0	0	0	0	0	0	0	1	0	0	0	0	0	0	0	0	0	1	0	0	0	0	0	0	0	0	0	1	0	0	0	0	0	0	0	0	0	1	0	0	0	0	0	0	0	0	0	1	0	0	0	0	0	0	0	0	0	1	0	0	0	0	0	0	0	1	0	0	0	0	0	0	0	0	1	0	0	0	0	0	0	0	0	0	0	1	0	0	0	0	0	0	0	0	28.18	1	0	0	0	0	0	0	0	0	1	0	0	0	0	0	0	0	0	0	Low	3.99533	85.144	9.22735		2	0	0	1	0	0	0	0	0	0	bin_2542
core	4	1330000	1340000	54	11.79	17.5	32	20	0	0	31.12	0	4.33	4.86	21.93	0	0	0	0	0	0	0	4.33	0	0	0	0	0	0	0	0	4.86	0	21.93	0	1	0	0	0	0	0	0	1	0	0	0	0	0	0	0	0	1	0	0	0	0	0	0	0	6.38	1	0	0	0	0	0	6.26	1	0	0	0	0	0	0	0	0	13.69	1	0	0	0	0	0	0	0	0	1	0	0	0	0	0	0	0	12.66	1	0	0	0	0	0	0	0	0	1	0	0	0	0	0	0	0	0	0	0.24	1	1	0	0	0	0	0	0	0	1	0	0	0	0	0	0	0	1.8	1	0	0	0	0	0	0	0	0	0	1	0	0	0	0	0	0	0	0	0	1.8	1	1	0	0	0	0	0	0	1	5.76	1	0	0	0	0	0	0	0	0	0	1	0	0	0	0	0	0	0	0	0	0.1	1	0	0	0	0	0	0	2.25	1	0	0	0	0	0	0	0	0	0	0.29	1	0	0	0	0	0	0	6.79	1	0	0	0	0	0	0	0	0	0	1	0	0	0	0	0	0	0	5.01	1	0	0	0	0	0	0	0	0	1	0	0	0	0	0	0	0	0	0	1	1	0	0	0	0	0	0	0	18.9	1	0	0	0	0	0	0	0	2.77	1	0	0	0	0	0	0	0	0	11.27	1	0	0	0	0	0	0	0	8.2	1	0	0	0	0	0	0	0	0	0	1	0	0	0	0	0	0	0	0	0	7.65	1	0	0	0	0	0	0	0	4.23	1	0	0	0	0	0	0	0	0	1	0	0	0	0	0	0	0	2.9	1	1	0	0	0	1	0	0	0	0	0	1	0	0	0	0	0	0	0	1.84	1	0	0	0	0	0	0	0	0	0	1	0	0	0	0	0	0	0	0	7.59	1	0	0	0	0	0	0	0	0	0	1	0	0	0	0	0	0	0	0	0	1	0	0	0	0	0	0	0	0	0	1	0	0	0	0	0	0	3.43	1	1	0	0	0	0	0	1	0	1	0	0	0	0	0	0	0	0	0	1.04	1	0	0	0	0	0	0	0	0	27.22	1	0	0	0	0	0	0	0	2.63	1	0	0	0	0	0	0	0	0	0	Low	3.61556	32.2967	5.68302		5	0	0	1	0	0	0	0	0	2	bin_2543
core	4	1340000	1350000	54	0	0	100	0	0	0	100	0	0	3.35	96.65	0	0	0	0	0	0	0	0	0	0	0	0	0	0	0	0	3.35	0	96.65	0	1	0	0	0	0	0	5.01	1	0	0	0	0	0	0	0	0	1	0	0	0	0	0	0	0	11.2	1	1	0	0	0	0	5.01	1	0	0	0	0	0	0	0	0	18.5	1	0	0	0	0	0	0	0	6.32	1	0	0	0	0	0	0	0	72.18	1	0	0	0	0	0	0	0	11.44	1	0	0	0	0	0	0	0	0	0	4.81	1	0	0	0	0	0	0	0	0	1	0	0	0	0	0	0	0	22.97	1	0	0	0	0	0	0	0	0	7.6	1	0	0	0	0	0	0	0	0	0	9.47	1	0	0	0	0	0	0	0	0	14.87	1	0	0	0	0	0	0	0	0	0	1	0	0	0	0	0	0	0	0	0	12.35	1	0	0	0	0	0	0	29.08	1	0	0	0	0	0	0	0	0	0	4.72	1	0	0	0	0	0	0	25.92	1	0	0	0	0	0	0	0	0	7.6	1	1	0	0	0	0	0	0	6.29	1	0	0	0	0	0	0	0	20.65	1	0	0	0	0	0	0	0	0	8.56	1	0	0	0	0	0	0	0	0	5.01	1	0	0	0	0	0	0	0	48.82	1	0	0	0	0	0	0	0	0	13.29	1	0	0	0	0	0	0	0	29.24	1	0	0	0	0	0	0	0	0	0	1	0	0	0	0	0	0	0	0	0	27.43	1	0	0	0	0	0	0	0	12.71	1	0	0	0	0	0	0	0	5.01	1	0	0	0	0	0	0	0	14.17	1	0	0	0	0	0	0	0	0	0	6.36	1	0	0	0	0	0	0	0	12.26	1	0	0	0	0	0	0	0	0	0	1	0	0	0	0	0	0	0	0	0	1	0	0	0	0	0	0	0	0	5.01	1	0	0	0	0	0	0	0	0	0	1	0	0	0	0	0	0	0	0	5.01	1	0	0	0	0	0	0	17.28	1	0	0	0	0	0	0	0	0	1	0	0	0	0	0	0	0	0	0	6.86	1	0	0	0	0	0	0	0	0	0	1	0	0	0	0	0	0	0	9.49	1	0	0	0	0	0	0	0	0	0	Low	11.6111	188.57	13.7321	1.18267	2	0	0	0	0	0	0	0	0	0	bin_2544
core	4	1350000	1360000	54	21.45	0	42	30	0	0	42.07	0	29.41	0	12.66	0	0	0	0	0	0	0	29.41	0	0	0	0	0	0	0	0	0	0	12.66	0	1	0	0	0	0	0	0	1	0	0	0	0	0	0	0	6.26	1	0	0	0	0	0	0	0	5.01	1	0	0	0	0	0	0	1	0	0	0	0	0	0	0	0	31.63	1	0	0	0	0	0	0	0	5.01	1	0	0	0	0	0	0	0	12.46	1	0	0	0	0	0	0	0	0	1	0	0	0	0	0	0	0	0	0	0	1	0	0	0	0	0	0	0	0	1	0	0	0	0	0	0	0	13.47	1	0	0	0	0	0	0	0	0	0	1	0	0	0	0	0	0	0	0	0	0	1	0	0	0	0	0	0	0	0	7.52	1	0	0	0	0	0	0	0	0	0	1	0	0	0	0	0	0	0	0	0	6.26	1	0	0	0	0	0	0	6.86	1	0	0	0	0	0	0	0	0	0	0	1	0	0	0	0	0	0	6.75	1	0	0	0	0	0	0	0	0	0	1	0	0	0	0	0	0	0	0	1	0	0	0	0	0	0	0	7.23	1	0	0	0	0	0	0	0	0	6.47	1	1	0	0	0	1	0	0	0	7.65	1	0	0	0	0	0	0	0	8.22	1	0	0	0	0	0	0	0	0	0.65	1	0	0	0	0	0	0	0	1.67	1	0	0	0	0	0	0	0	0	0	1	0	0	0	0	0	0	0	0	0	1.27	1	0	0	0	0	0	0	0	0.82	1	0	0	0	0	0	0	0	10.02	1	0	0	0	0	0	0	0	8.64	1	0	0	0	0	0	0	0	0	0	0	1	0	0	0	0	0	0	0	10.15	1	0	0	0	0	0	0	0	0	0	1	0	0	0	0	0	0	0	0	0	1	0	0	0	0	0	0	0	0	0	1	0	0	0	0	0	0	0	0	0	1	0	0	0	0	0	0	0	0	0	1	0	0	0	0	0	0	7.07	1	0	0	0	0	0	0	0	0	1	0	0	0	0	0	0	0	0	0	2.12	1	0	0	0	0	0	0	0	0	21.46	1	0	0	0	0	0	0	0	6.26	1	1	0	0	0	0	0	0	0	0	Low	4.46511	40.3572	6.35273		2	0	0	1	0	0	0	0	0	0	bin_2545
core	4	1360000	1370000	54	47.09	0	0	42	0	0	1.18	0	0	0	1.18	0	0	0	0	0	0	0	0	0	0	0	0	0	0	0	0	0	0	1.18	0	1	0	0	0	0	0	0	1	0	0	0	0	0	0	0	15.14	1	0	0	0	0	0	0	0	13.86	1	0	0	0	0	0	5.01	1	0	0	0	0	0	0	0	0	9.02	1	0	0	0	0	0	0	0	9.22	1	0	0	0	0	0	0	0	0	1	0	0	0	0	0	0	0	8.19	1	0	0	0	0	0	0	0	0	0	10.48	1	0	0	0	0	0	0	0	0	1	0	0	0	0	0	0	0	12.86	1	0	0	0	0	0	0	0	0	13.58	1	0	0	0	0	0	0	0	0	0	9.78	1	0	0	0	0	0	0	0	0	5.01	1	0	0	0	0	0	0	0	0	15.24	1	0	0	0	0	0	0	0	0	0	10.46	1	0	0	0	0	0	0	6.69	1	0	0	0	0	0	0	0	0	0	12.97	1	0	0	0	0	0	0	22.31	1	0	0	0	0	0	0	0	0	22.92	1	0	0	0	0	0	0	0	6.73	1	0	0	0	0	0	0	0	0	1	0	0	0	0	0	0	0	0	5.01	1	0	0	0	0	0	0	0	0	48.1	1	0	0	0	0	0	0	0	16.6	1	0	0	0	0	0	0	0	0	14.32	1	0	0	0	0	0	0	0	19.68	1	0	0	0	0	0	0	0	0	0	1	0	0	0	0	0	0	0	0	0	6.29	1	0	0	0	0	0	0	0	10.11	1	0	0	0	0	0	0	0	16.65	1	0	0	0	0	0	0	0	5.01	1	0	0	0	0	0	0	0	0	0	13.05	1	0	0	0	0	0	0	0	5.01	1	0	0	0	0	0	0	0	0	7.72	1	0	0	0	0	0	0	0	0	0	1	0	0	0	0	0	0	0	0	11.38	1	0	0	0	0	0	0	0	0	10.02	1	0	0	0	0	0	0	0	0	16.1	1	0	0	0	0	0	0	10.67	1	0	0	0	0	0	0	0	0	1	0	0	0	0	0	0	0	0	0	5.01	1	0	0	0	0	0	0	0	0	25.17	1	0	0	0	0	0	0	0	14.08	1	0	0	0	0	0	0	0	0	12.18	Low	10.7029	73.6894	8.58425	0.80205	0	0	0	0	0	0	0	0	0	0	bin_2546
core	4	1370000	1380000	54	63.49	55	0	100	0	0	0	0	0	0	0	0	0	0	0	0	0	0	0	0	0	0	0	0	0	0	0	0	0	0	0	1	1	0	1	0	0	11.69	1	0	0	0	0	0	0	0	16.72	1	0	0	0	0	0	0	0	41.68	1	0	0	0	0	0	0	1	0	0	0	0	0	0	0	0	13.43	1	0	0	0	0	0	0	0	6.26	1	0	0	0	0	0	0	0	0	1	0	0	0	0	0	0	0	35.17	1	0	0	0	0	0	0	0	0	0	0	1	0	0	0	0	0	0	0	18.45	1	0	0	0	0	0	0	0	0	1	0	0	0	0	0	0	0	0	10.29	1	0	0	0	0	0	0	0	0	0	0	1	0	0	0	0	0	0	0	0	0	1	0	0	0	0	0	0	0	0	0	1	0	0	0	0	0	0	0	0	0	0	1	0	0	0	0	0	0	25.74	1	0	0	0	0	0	0	0	0	0	0	1	1	0	0	0	0	0	11.45	1	0	0	0	0	0	0	0	0	13.85	1	0	0	0	0	0	0	0	0	1	0	0	0	0	0	0	0	0	1	0	0	0	0	0	0	0	0	0	1	0	0	0	0	0	0	0	0	70.31	1	0	0	0	0	0	0	0	0	1	0	0	0	0	0	0	0	0	0	1	0	0	0	0	0	0	0	35.12	1	0	0	0	0	0	0	0	0	0	1	0	0	0	0	0	0	0	0	0	0	1	0	0	0	0	0	0	0	0	1	0	0	0	0	0	0	0	12.91	1	0	0	0	0	0	0	0	0	1	0	0	0	0	0	0	0	0	0	0	1	0	0	0	0	0	0	0	6.43	1	0	0	0	0	0	0	0	0	25.79	1	0	0	0	0	0	0	0	0	18.24	1	0	0	0	0	0	0	0	0	0	1	0	0	0	0	0	0	0	0	30.66	1	0	0	0	0	0	0	0	0	13.01	1	0	0	0	0	0	0	21.66	1	0	0	0	0	0	0	0	55.51	1	0	0	0	0	0	0	0	0	0	0	1	0	0	0	0	0	0	0	0	26.64	1	0	0	0	0	0	0	0	17.21	1	0	0	0	0	0	0	0	0	37.25	Low	12.7882	275.419	16.5957	1.29774	2	0	0	1	0	0	0	0	0	0	bin_2547
core	4	1380000	1390000	54	61.17	0	0	100	0	0	0	0	0	0	0	0	0	0	0	0	0	0	0	0	0	0	0	0	0	0	0	0	0	0	0	1	0	0	0	0	0	0	1	0	0	0	0	0	0	0	15.03	1	0	0	0	0	0	0	0	0	1	0	0	0	0	0	0	1	0	0	0	0	0	0	0	0	0	1	0	0	0	0	0	0	0	0	1	0	0	0	0	0	0	0	0	1	0	0	0	0	0	0	0	13.06	1	0	0	0	0	0	0	0	0	0	0	1	0	0	0	0	0	0	0	61.66	1	0	0	0	0	0	0	0	0	1	0	0	0	0	0	0	0	0	0	1	0	0	0	0	0	0	0	0	0	0	1	0	0	0	0	0	0	0	0	0	1	0	0	0	0	0	0	0	0	0	1	0	0	0	0	0	0	0	0	0	0	1	0	0	0	0	0	0	0	1	0	0	0	0	0	0	0	0	0	0	1	0	0	0	0	0	0	6.37	1	0	0	0	0	0	0	0	0	10.02	1	0	0	0	0	0	0	0	0	1	0	0	0	0	0	0	0	0	1	0	0	0	0	0	0	0	0	0	1	0	0	0	0	0	0	0	0	49.64	1	0	0	0	0	0	0	0	0	1	0	0	0	0	0	0	0	0	0	1	0	0	0	0	0	0	0	7.9	1	0	0	0	0	0	0	0	0	0	1	0	0	0	0	0	0	0	0	0	0	1	0	0	0	0	0	0	0	0	1	0	0	0	0	0	0	0	0	1	0	0	0	0	0	0	0	0	1	0	0	0	0	0	0	0	0	0	0	1	0	0	0	0	0	0	0	0	1	0	0	0	0	0	0	0	0	0	1	0	0	0	0	0	0	0	0	0	1	0	0	0	0	0	0	0	0	0	1	0	0	0	0	0	0	0	0	8.39	1	0	0	0	0	0	0	0	0	0	1	0	0	0	0	0	0	0	1	0	0	0	0	0	0	0	0	1	0	0	0	0	0	0	0	0	0	0	1	0	0	0	0	0	0	0	0	17.01	1	0	0	0	0	0	0	0	0	1	0	0	0	0	0	0	0	0	0	Low	4.20178	146.164	12.0898		0	0	0	0	0	0	0	0	0	0	bin_2548
core	4	1390000	1400000	54	57.03	0	0	100	0	0	0	0	0	0	0	0	0	0	0	0	0	0	0	0	0	0	0	0	0	0	0	0	0	0	0	1	0	0	0	0	0	0	1	0	0	0	0	0	0	0	23.04	1	0	0	0	0	0	0	0	0	1	0	0	0	0	0	0	1	0	0	0	0	0	0	0	0	0	1	0	0	0	0	0	0	0	0	1	0	0	0	0	0	0	0	0	1	0	0	0	0	0	0	0	24.34	1	0	0	0	0	0	0	0	0	0	0	1	0	0	0	0	0	0	0	39.06	1	0	0	0	0	0	0	0	0	1	0	0	0	0	0	0	0	0	0	1	0	0	0	0	0	0	0	0	0	9.41	1	0	0	0	0	0	0	0	0	0	1	0	0	0	0	0	0	0	0	0	1	0	0	0	0	0	0	0	0	0	0	1	0	0	0	0	0	0	0	1	0	0	0	0	0	0	0	0	0	20.89	1	1	0	0	0	0	0	12.69	1	0	0	0	0	0	0	0	0	13.35	1	0	0	0	0	0	0	0	6.81	1	0	0	0	0	0	0	0	0	1	0	0	0	0	0	0	0	0	0	1	0	0	0	0	0	0	0	0	38.28	1	0	0	0	0	0	0	0	0	1	0	0	0	0	0	0	0	0	0	1	0	0	0	0	0	0	0	13.25	1	0	0	0	0	0	0	0	0	6.93	1	0	0	0	0	0	0	0	0	0	0	1	0	0	0	0	0	0	0	62.77	1	0	0	0	0	0	0	0	0	1	0	0	0	0	0	0	0	0	1	0	0	0	0	0	0	0	0	0	0	1	0	0	0	0	0	0	0	0	1	0	0	0	0	0	0	0	0	24.7	1	0	0	0	0	0	0	0	0	0	1	0	0	0	0	0	0	0	0	5.01	1	0	0	0	0	0	0	0	0	26.89	1	0	0	0	0	0	0	0	0	0	1	0	0	0	0	0	0	0	1	0	0	0	0	0	0	0	43.04	1	0	0	0	0	0	0	0	0	0	6.36	1	0	0	0	0	0	0	0	0	24.33	1	0	0	0	0	0	0	0	19.73	1	0	0	0	0	0	0	0	0	0	Low	9.35289	215.556	14.6818	1.56977	1	0	0	0	0	0	0	0	0	0	bin_2549
core	4	1400000	1410000	54	31.72	0	0	82	3.15	0	0	0	0	0	0	0	0	0	0	0	0	0	0	0	0	0	0	0	0	0	0	0	0	0	0	1	0	0	0	0	0	15.75	1	0	0	0	0	0	0	0	31.44	1	0	0	0	0	0	0	0	14.99	1	0	0	0	0	0	0	1	0	0	0	0	0	0	0	0	33.07	1	0	0	0	0	0	0	0	0	1	0	0	0	0	0	0	0	7.87	1	0	0	0	0	0	0	0	39.85	1	0	0	0	0	0	0	0	0	0	0	1	0	0	0	0	0	0	0	33.09	1	0	0	0	0	0	0	0	0	1	0	0	0	0	0	0	0	0	7.43	1	0	0	0	0	0	0	0	0	0	20.04	1	0	0	0	0	0	0	0	0	0	1	0	0	0	0	0	0	0	0	8.07	1	1	0	0	0	0	0	0	0	0	19.05	1	0	0	0	0	0	0	0	1	1	0	0	0	1	0	0	0	0	11.65	1	0	0	0	0	0	0	14.49	1	0	0	0	0	0	0	0	0	6.41	1	0	0	0	0	0	0	0	12.67	1	0	0	0	0	0	0	0	0	1	0	0	0	0	0	0	0	0	20.6	1	0	0	0	0	0	0	0	0	61.59	1	0	0	0	0	0	0	0	5.01	1	0	0	0	0	0	0	0	0	0	1	0	0	0	0	0	0	0	17.85	1	0	0	0	0	0	0	0	0	12.79	1	0	0	0	0	0	0	0	0	0	5.01	1	0	0	0	0	0	0	0	32.34	1	0	0	0	0	0	0	0	0	1	0	0	0	0	0	0	0	0	1	0	0	0	0	0	0	0	0	0	5.01	1	0	0	0	0	0	0	0	13.94	1	0	0	0	0	0	0	0	0	27.19	1	0	0	0	0	0	0	0	0	14.5	1	0	0	0	0	0	0	0	0	17.28	1	0	0	0	0	0	0	0	0	31.47	1	0	0	0	0	0	0	0	0	0	1	0	0	0	0	0	0	0	1	0	0	0	0	0	0	0	18.89	1	0	0	0	0	0	0	0	0	0	10.03	1	0	0	0	0	0	0	0	0	41.01	1	0	0	0	0	0	0	0	26.69	1	0	0	0	0	0	0	0	0	6.86	Low	14.3096	197.048	14.0374	0.98098	2	0	0	1	0	0	0	0	0	0	bin_2550
core	4	1410000	1420000	54	61.73	0	0	100	6.61	0	1.48	0	0	0	0	0	0	0	1.48	0	0	0	0	0	0	0	0	0	0	0	0	0	0	0	0	1	0	0	0	0	0	0	1	0	0	0	0	0	0	0	0	1	0	0	0	0	0	0	0	0	1	0	0	0	0	0	0	1	0	0	0	0	0	0	0	0	0	1	0	0	0	0	0	0	0	7.2	1	0	0	0	0	0	0	0	0	1	0	0	0	0	0	0	0	0	1	0	0	0	0	0	0	0	0	0	0	1	0	0	0	0	0	0	0	32.61	1	0	0	0	0	0	0	0	0	1	0	0	0	0	0	0	0	0	0	1	0	0	0	0	0	0	0	0	0	0	1	0	0	0	0	0	0	0	0	0	1	0	0	0	0	0	0	0	0	0	1	0	0	0	0	0	0	0	0	0	0	1	0	0	0	0	0	0	0	1	0	0	0	0	0	0	0	0	0	0	1	0	0	0	0	0	0	0	1	0	0	0	0	0	0	0	0	0	1	0	0	0	0	0	0	0	0	1	0	0	0	0	0	0	0	0	1	1	0	0	0	0	0	0	0	0	1	0	0	0	0	0	0	0	0	45.45	1	0	0	0	0	0	0	0	0	1	0	0	0	0	0	0	0	0	0	1	0	0	0	0	0	0	0	0	1	0	0	0	0	0	0	0	0	0	1	0	0	0	0	0	0	0	0	0	0	1	0	0	0	0	0	0	0	0	1	0	0	0	0	0	0	0	0	1	0	0	0	0	0	0	0	0	1	0	0	0	0	0	0	0	0	0	0	1	0	0	0	0	0	0	0	0	1	0	0	0	0	0	0	0	0	0	1	0	0	0	0	0	0	0	0	0	1	0	0	0	0	0	0	0	0	0	1	0	0	0	0	0	0	0	0	25.15	1	0	0	0	0	0	0	0	0	0	1	0	0	0	0	0	0	0	1	0	0	0	0	0	0	0	0	1	0	0	0	0	0	0	0	0	0	0	1	0	0	0	0	0	0	0	0	9.17	1	0	0	0	0	0	0	0	0	1	0	0	0	0	0	0	0	0	0	Low	2.65733	81.3591	9.01993		1	0	0	0	0	0	0	0	0	0	bin_2551
core	4	1420000	1430000	54	30.03	45	48	56	0	0	33.07	0	0	16.28	2.5	1.5	0	0	0	0	0	0	0	0	0	0	0	0	0	0	0	16.28	0	2.5	0	1	0	0	0	0	0	0	1	0	0	0	0	0	0	0	5.01	1	0	0	0	0	0	0	0	8.9	1	0	0	0	0	0	7.63	1	0	0	0	0	0	0	0	0	16.75	1	0	0	0	0	0	0	0	14.21	1	0	0	0	0	0	0	0	13.88	1	0	0	0	0	0	0	0	7.53	1	0	0	0	0	0	0	0	0	0	0	1	0	0	0	0	0	0	0	0	1	0	0	0	0	0	0	0	6.26	1	0	0	0	0	0	0	0	0	7.57	1	0	0	0	0	0	0	0	0	0	8.87	1	0	0	0	0	0	0	0	0	9.13	1	0	0	0	0	0	0	0	0	0	1	0	0	0	0	0	0	0	0	0	10.16	1	0	0	0	0	0	0	0	1	0	0	0	0	0	0	0	0	0	6.26	1	0	0	0	0	0	0	6.32	1	0	0	0	0	0	0	0	0	17.62	1	0	0	0	0	0	0	0	8.96	1	0	0	0	0	0	0	0	13.8	1	0	0	0	0	0	0	0	0	8.06	1	0	0	0	0	0	0	0	0	23.85	1	0	0	0	0	0	0	0	14.02	1	0	0	0	0	0	0	0	0	11.41	1	0	0	0	0	0	0	0	5.01	1	0	0	0	0	0	0	0	0	0	1	0	0	0	0	0	0	0	0	0	0	1	0	0	0	0	0	0	0	8.21	1	0	0	0	0	0	0	0	7.58	1	0	0	0	0	0	0	0	6.42	1	0	0	0	0	0	0	0	0	0	8.82	1	0	0	0	0	0	0	0	8.77	1	0	0	0	0	0	0	0	0	5.01	1	0	0	0	0	0	0	0	0	7.52	1	0	0	0	0	0	0	0	0	5.01	1	0	0	0	0	0	0	0	0	14.39	1	0	0	0	0	0	0	0	0	6.28	1	0	0	0	0	0	0	6.89	1	0	0	0	0	0	0	0	0	1	0	0	0	0	0	0	0	0	0	5.01	1	0	0	0	0	0	0	0	0	19.14	1	0	0	0	0	0	0	0	7.84	1	0	0	0	0	0	0	0	0	7.51	Low	7.90244	30.0615	5.48283	0.693815	0	0	0	0	0	0	0	0	0	0	bin_2552
core	4	1430000	1440000	54	64.86	10	8	80	0	0	2.11	0	0	0	0	2.11	0	0	0	0	0	0	0	0	0	0	0	0	0	0	0	0	0	0	0	1	0	0	0	0	0	0	1	0	0	0	0	0	0	0	5.01	1	0	0	0	0	0	0	0	0	1	0	0	0	0	0	0	1	0	0	0	0	0	0	0	0	6.26	1	0	0	0	0	0	0	0	0	1	1	0	0	1	0	0	0	0	1	0	0	0	0	0	0	0	0	1	0	0	0	0	0	0	0	0	0	0	1	0	0	0	0	0	0	0	0	1	0	0	0	0	0	0	0	0	1	0	0	0	0	0	0	0	0	0	1	0	0	0	0	0	0	0	0	0	0	1	0	0	0	0	0	0	0	0	0	1	0	0	0	0	0	0	0	0	0	1	0	0	0	0	0	0	0	0	0	5.01	1	0	0	0	0	0	0	0	1	0	0	0	0	0	0	0	0	0	0	1	0	0	0	0	0	0	5.01	1	0	0	0	0	0	0	0	0	12.82	1	0	0	0	0	0	0	0	0	1	1	0	0	0	0	1	0	0	1	0	0	0	0	0	0	0	0	0	1	0	0	0	0	0	0	0	0	37.63	1	0	0	0	0	0	0	0	0	1	0	0	0	0	0	0	0	0	0	1	0	0	0	0	0	0	0	0	1	0	0	0	0	0	0	0	0	0	1	0	0	0	0	0	0	0	0	0	0	1	0	0	0	0	0	0	0	0	1	0	0	0	0	0	0	0	0	1	0	0	0	0	0	0	0	0	1	0	0	0	0	0	0	0	0	0	0	1	0	0	0	0	0	0	0	0	1	0	0	0	0	0	0	0	0	0	1	0	0	0	0	0	0	0	0	0	1	0	0	0	0	0	0	0	0	0	1	0	0	0	0	0	0	0	0	0	1	0	0	0	0	0	0	0	0	0	1	0	0	0	0	0	0	0	1	0	0	0	0	0	0	0	0	1	0	0	0	0	0	0	0	0	0	0	1	0	0	0	0	0	0	0	0	18.36	1	0	0	0	0	0	0	0	0	1	0	0	0	0	0	0	0	0	0	Low	2.00222	42.0806	6.48696		2	0	0	1	1	0	0	0	0	0	bin_2553
core	4	1440000	1450000	54	68.17	0	0	98	2.99	0	2.45	0	0	0	0	0	0	0	0	0	0	0	0	0	0	0	0	0	0	0	0	0	0	0	0	1	0	0	0	0	0	0	1	0	0	0	0	0	0	0	13.14	1	0	0	0	0	0	0	0	0	1	0	0	0	0	0	0	1	0	0	0	0	0	0	0	0	0	1	0	0	0	0	0	0	0	0	1	0	0	0	0	0	0	0	8.82	1	0	0	0	0	0	0	0	0	1	0	0	0	0	0	0	0	0	0	0	1	0	0	0	0	0	0	0	5.33	1	0	0	0	0	0	0	0	0	1	0	0	0	0	0	0	0	0	0	1	0	0	0	0	0	0	0	0	0	0	1	0	0	0	0	0	0	0	0	0	1	0	0	0	0	0	0	0	0	0	1	0	0	0	0	0	0	0	0	0	0	1	0	0	0	0	0	0	0	1	0	0	0	0	0	0	0	0	0	11.08	1	0	0	0	0	0	0	11.92	1	0	0	0	0	0	0	0	0	11.53	1	0	0	0	0	0	0	0	0	1	0	0	0	0	0	0	0	0	1	0	0	0	0	0	0	0	0	0	1	0	0	0	0	0	0	0	0	39.94	1	0	0	0	0	0	0	0	0	1	0	0	0	0	0	0	0	0	0	1	0	0	0	0	0	0	0	0	1	0	0	0	0	0	0	0	0	0	1	0	0	0	0	0	0	0	0	0	0	1	0	0	0	0	0	0	0	0	1	0	0	0	0	0	0	0	0	1	0	0	0	0	0	0	0	0	1	0	0	0	0	0	0	0	0	0	0	1	0	0	0	0	0	0	0	0	1	0	0	0	0	0	0	0	0	0	1	0	0	0	0	0	0	0	0	0	1	0	0	0	0	0	0	0	0	0	1	0	0	0	0	0	0	0	0	0	1	0	0	0	0	0	0	0	0	0	1	0	0	0	0	0	0	0	1	0	0	0	0	0	0	0	0	1	0	0	0	0	0	0	0	0	0	0	1	0	0	0	0	0	0	0	0	20.53	1	0	0	0	0	0	0	0	0	1	0	0	0	0	0	0	0	0	0	Low	2.71756	53.6593	7.32525		0	0	0	0	0	0	0	0	0	0	bin_2554
core	4	1450000	1460000	54	16.97	60	48	0	0.5	0	64.82	0	0	0	63.58	1.24	0	0	0	0	0	0	0	0	0	0	0	0	0	0	0	0	63.58	0	0	1	0	0	0	0	0	14.21	1	0	0	0	0	0	0	0	6.29	1	1	0	0	0	0	0	0	0	1	0	0	0	0	0	0	1	0	0	0	0	0	0	0	0	0	1	0	0	0	0	0	0	0	0	1	0	0	0	0	0	0	0	10.58	1	0	0	0	0	0	0	0	0	1	0	0	0	0	0	0	0	0	0	0	1	0	0	0	0	0	0	0	1.51	1	0	0	0	0	0	0	0	0	1	0	0	0	0	0	0	0	0	0	1	0	0	0	0	0	0	0	0	0	0	1	0	0	0	0	0	0	0	0	0	1	0	0	0	0	0	0	0	0	0	1	0	0	0	0	0	0	0	0	0	0	1	0	0	0	0	0	0	0	1	0	0	0	0	0	0	0	0	0	5.01	1	0	0	0	0	0	0	5.01	1	0	0	0	0	0	0	0	0	0	1	0	0	0	0	0	0	0	0	1	0	0	0	0	0	0	0	0	1	0	0	0	0	0	0	0	0	0	1	0	0	0	0	0	0	0	0	7.96	1	0	0	0	0	0	0	0	0	1	0	0	0	0	0	0	0	0	0	1	0	0	0	0	0	0	0	0	1	0	0	0	0	0	0	0	0	0	1	0	0	0	0	0	0	0	0	0	0	1	0	0	0	0	0	0	0	5.01	1	0	0	0	0	0	0	0	0	1	0	0	0	0	0	0	0	0	1	0	0	0	0	0	0	0	0	0	0	1	0	0	0	0	0	0	0	0	1	0	0	0	0	0	0	0	0	0	1	0	0	0	0	0	0	0	0	0	1	0	0	0	0	0	0	0	0	0	1	0	0	0	0	0	0	0	0	0	1	0	0	0	0	0	0	0	0	0	1	0	0	0	0	0	0	0	1	1	0	0	0	0	0	0	0	1	0	0	0	0	0	0	0	0	0	0	1	0	0	0	0	0	0	0	0	0	1	0	0	0	0	0	0	0	0	1	0	0	0	0	0	0	0	0	0	Low	1.23511	9.67543	3.11054		2	0	0	0	0	0	0	0	0	0	bin_2555
core	4	1460000	1470000	53	41.61	0	0	98	0	0	1.04	0	0	0	0	0	0	0	0	0	0	0	0	0	0	0	0	0	0	0	0	0	0	0	0	1	0	0	0	0	0	0	1	0	0	0	0	0	0	0	5.01	1	0	0	0	0	0	0	0	0	1	0	0	0	0	0	0	1	0	0	0	0	0	0	0	0	0	1	0	0	0	0	0	0	0	0	1	0	0	0	0	0	0	0	0	1	0	0	0	0	0	0	0	0	1	0	0	0	0	0	0	0	0	0	0	1	0	0	0	0	0	0	0	0	1	0	0	0	0	0	0	0	0	1	0	0	0	0	0	0	0	0	0	1	0	0	0	0	0	0	0	0	0	0	1	0	0	0	0	0	0	0	0	0	1	0	0	0	0	0	0	0	0	0	1	0	0	0	0	0	0	0	0	0	0	1	0	0	0	0	0	0	0	1	0	0	0	0	0	0	0	0	0	0	1	0	0	0	0	0	0	10.02	1	0	0	0	0	0	0	0	0	5.01	1	0	0	0	0	0	0	0	0	1	0	0	0	0	0	0	0	0	1	0	0	0	0	0	0	0	0	0	1	0	0	0	0	0	0	0	0	43.33	1	0	0	0	0	0	0	0	0	1	0	0	0	0	0	0	0	0	0	1	0	0	0	0	0	0	0	6.5	1	0	0	0	0	0	0	0	0	0	1	0	0	0	0	0	0	0	0	0	0	1	0	0	0	0	0	0	0	0	1	0	0	0	0	0	0	0	0	1	0	0	0	0	0	0	0	0	1	0	0	0	0	0	0	0	0	0	0	1	0	0	0	0	0	0	0	0	1	0	0	0	0	0	0	0	0	0	1	0	0	0	0	0	0	0	0	0	1	0	0	0	0	0	0	0	0	0	1	0	0	0	0	0	0	0	0	0	1	0	0	0	0	0	0	0	0	0	1	0	0	0	0	0	0	0	1	0	0	0	0	0	0	0	0	1	0	0	0	0	0	0	0	0	0	0	1	0	0	0	0	0	0	0	0	11.39	1	0	0	0	0	0	0	0	0	1	0	0	0	0	0	0	0	0	0	Low	1.80578	46.6667	6.8313		0	0	0	0	0	0	0	0	0	0	bin_2556
core	4	1470000	1480000	54	68.39	0	0	100	0	0	0	0	0	0	0	0	0	0	0	0	0	0	0	0	0	0	0	0	0	0	0	0	0	0	0	1	0	0	0	0	0	0	1	0	0	0	0	0	0	0	15.03	1	0	0	0	0	0	0	0	0	1	0	0	0	0	0	0	1	0	0	0	0	0	0	0	0	0	1	0	0	0	0	0	0	0	0	1	0	0	0	0	0	0	0	0	1	0	0	0	0	0	0	0	0	1	0	0	0	0	0	0	0	0	0	0	1	0	0	0	0	0	0	0	0	1	0	0	0	0	0	0	0	0	1	0	0	0	0	0	0	0	0	0	1	0	0	0	0	0	0	0	0	0	0	1	0	0	0	0	0	0	0	0	0	1	0	0	0	0	0	0	0	0	0	1	0	0	0	0	0	0	0	0	0	0	1	0	0	0	0	0	0	0	1	0	0	0	0	0	0	0	0	0	0	1	0	0	0	0	0	0	5.01	1	0	0	0	0	0	0	0	0	14.04	1	0	0	0	0	0	0	0	0	1	0	0	0	0	0	0	0	0	1	0	0	0	0	0	0	0	0	0	1	1	0	0	0	0	0	0	0	34.36	1	0	0	0	0	0	0	0	0	1	0	0	0	0	0	0	0	0	0	1	0	0	0	0	0	0	0	0	1	0	0	0	0	0	0	0	0	0	1	0	0	0	0	0	0	0	0	0	0	1	1	0	0	0	0	0	0	0	1	0	0	0	0	0	0	0	0	1	0	0	0	0	0	0	0	0	1	0	0	0	0	0	0	0	0	0	0	1	0	0	0	0	0	0	0	0	1	0	0	0	0	0	0	0	0	0	1	0	0	0	0	0	0	0	0	0	1	0	0	0	0	0	0	0	0	0	1	0	0	0	0	0	0	0	0	0	1	0	0	0	0	0	0	0	0	0	1	0	0	0	0	0	0	0	1	0	0	0	0	0	0	0	0	1	0	0	0	0	0	0	0	0	0	0	1	0	0	0	0	0	0	0	0	19.02	1	0	0	0	0	0	0	0	0	1	0	0	0	0	0	0	0	0	0	Low	1.94356	41.3752	6.43236		2	0	0	0	0	0	0	0	0	0	bin_2557
core	4	1480000	1490000	55	77.89	0	0	100	0	0	0	0	0	0	0	0	0	0	0	0	0	0	0	0	0	0	0	0	0	0	0	0	0	0	0	1	0	0	0	0	0	0	1	0	0	0	0	0	0	0	12.1	1	0	0	0	0	0	0	0	0	1	0	0	0	0	0	0	1	0	0	0	0	0	0	0	0	0	1	0	0	0	0	0	0	0	0	1	0	0	0	0	0	0	0	0	1	0	0	0	0	0	0	0	0	1	0	0	0	0	0	0	0	0	0	0	1	0	0	0	0	0	0	0	0	1	0	0	0	0	0	0	0	0	1	0	0	0	0	0	0	0	0	0	1	0	0	0	0	0	0	0	0	0	0	1	0	0	0	0	0	0	0	0	0	1	0	0	0	0	0	0	0	0	0	1	0	0	0	0	0	0	0	0	0	0	1	0	0	0	0	0	0	0	1	0	0	0	0	0	0	0	0	0	0	1	0	0	0	0	0	0	0	1	0	0	0	0	0	0	0	0	0	1	0	0	0	0	0	0	0	0	1	0	0	0	0	0	0	0	0	1	0	0	0	0	0	0	0	0	0	1	0	0	0	0	0	0	0	0	32.09	1	0	0	0	0	0	0	0	0	1	0	0	0	0	0	0	0	0	0	1	0	0	0	0	0	0	0	6.14	1	0	0	0	0	0	0	0	0	0	1	0	0	0	0	0	0	0	0	0	0	1	0	0	0	0	0	0	0	0	1	0	0	0	0	0	0	0	0	1	0	0	0	0	0	0	0	0	1	0	0	0	0	0	0	0	0	0	0	1	0	0	0	0	0	0	0	0	1	0	0	0	0	0	0	0	0	0	1	0	0	0	0	0	0	0	0	0	1	0	0	0	0	0	0	0	0	0	1	0	0	0	0	0	0	0	0	15.58	1	0	0	0	0	0	0	0	0	0	1	0	0	0	0	0	0	0	1	0	0	0	0	0	0	0	0	1	0	0	0	0	0	0	0	0	0	0	1	0	0	0	0	0	0	0	0	24.68	1	0	0	0	0	0	0	0	0	1	0	0	0	0	0	0	0	0	0	Low	2.01311	42.8034	6.54243		0	0	0	0	0	0	0	0	0	0	bin_2558
core	4	1490000	1500000	54	54.66	0	0	80	0	0	0	0	0	0	0	0	0	0	0	0	0	0	0	0	0	0	0	0	0	0	0	0	0	0	0	1	0	0	0	0	0	0	1	0	0	0	0	0	0	0	8.63	1	0	0	0	0	0	0	0	0	1	0	0	0	0	0	0	1	0	0	0	0	0	0	0	0	0	1	0	0	0	0	0	0	0	0	1	0	0	0	0	0	0	0	0	1	0	0	0	0	0	0	0	0	1	0	0	0	0	0	0	0	0	0	0	1	0	0	0	0	0	0	0	6.26	1	0	0	0	0	0	0	0	0	1	0	0	0	0	0	0	0	0	0	1	0	0	0	0	0	0	0	0	0	0	1	0	0	0	0	0	0	0	0	0	1	0	0	0	0	0	0	0	0	0	1	0	0	0	0	0	0	0	0	0	0	1	0	0	0	0	0	0	0	1	0	0	0	0	0	0	0	0	0	0	1	0	0	0	0	0	0	5.01	1	0	0	0	0	0	0	0	0	21.15	1	0	0	0	0	0	0	0	0	1	0	0	0	0	0	0	0	0	1	0	0	0	0	0	0	0	0	0	1	0	0	0	0	0	0	0	0	25.2	1	0	0	0	0	0	0	0	0	1	0	0	0	0	0	0	0	0	0	1	0	0	0	0	0	0	0	8.89	1	0	0	0	0	0	0	0	0	0	1	0	0	0	0	0	0	0	0	0	0	1	0	0	0	0	0	0	0	0	1	0	0	0	0	0	0	0	0	1	0	0	0	0	0	0	0	0	1	0	0	0	0	0	0	0	0	0	0	1	0	0	0	0	0	0	0	0	1	0	0	0	0	0	0	0	0	0	1	0	0	0	0	0	0	0	0	0	1	0	0	0	0	0	0	0	0	0	1	0	0	0	0	0	0	0	0	23.56	1	0	0	0	0	0	0	0	0	0	1	0	0	0	0	0	0	0	1	0	0	0	0	0	0	0	0	1	0	0	0	0	0	0	0	0	0	0	1	0	0	0	0	0	0	0	0	8.69	1	0	0	0	0	0	0	0	0	1	0	0	0	0	0	0	0	0	0	Low	2.38644	38.0561	6.16896		0	0	0	0	0	0	0	0	0	0	bin_2559
core	4	1500000	1510000	54	61.62	0	0	100	0	0	0	0	0	0	0	0	0	0	0	0	0	0	0	0	0	0	0	0	0	0	0	0	0	0	0	1	0	0	0	0	0	0	1	0	0	0	0	0	0	0	0	1	0	0	0	0	0	0	0	0	1	0	0	0	0	0	0	1	0	0	0	0	0	0	0	0	0	1	0	0	0	0	0	0	0	0	1	0	0	0	0	0	0	0	0	1	0	0	0	0	0	0	0	0	1	0	0	0	0	0	0	0	0	0	0	1	0	0	0	0	0	0	0	0	1	0	0	0	0	0	0	0	0	1	0	0	0	0	0	0	0	0	0	1	0	0	0	0	0	0	0	0	0	0	1	0	0	0	0	0	0	0	0	0	1	0	0	0	0	0	0	0	0	0	1	0	0	0	0	0	0	0	0	0	0	1	0	0	0	0	0	0	0	1	0	0	0	0	0	0	0	0	0	0	1	0	0	0	0	0	0	0	1	0	0	0	0	0	0	0	0	5.01	1	0	0	0	0	0	0	0	0	1	0	0	0	0	0	0	0	0	1	0	0	0	0	0	0	0	0	0	1	0	0	0	0	0	0	0	0	22.14	1	0	0	0	0	0	0	0	0	1	0	0	0	0	0	0	0	0	0	1	0	0	0	0	0	0	0	0	1	0	0	0	0	0	0	0	0	0	1	0	0	0	0	0	0	0	0	0	0	1	0	0	0	0	0	0	0	0	1	0	0	0	0	0	0	0	0	1	0	0	0	0	0	0	0	0	1	0	0	0	0	0	0	0	0	0	0	1	0	0	0	0	0	0	0	0	1	0	0	0	0	0	0	0	0	0	1	0	0	0	0	0	0	0	0	0	1	0	0	0	0	0	0	0	0	0	1	0	0	0	0	0	0	0	0	0	1	0	0	0	0	0	0	0	0	0	1	0	0	0	0	0	0	0	1	0	0	0	0	0	0	0	0	1	0	0	0	0	0	0	0	0	0	0	1	0	0	0	0	0	0	0	0	5.01	1	0	0	0	0	0	0	0	0	1	0	0	0	0	0	0	0	0	0	Low	0.714667	11.759	3.42914		0	0	0	0	0	0	0	0	0	0	bin_2560
core	4	1510000	1520000	54	38.58	27.5	0	46	0	0	26.41	0	2.26	0	2.23	2.2	0	0	0	0	0	0	0	0	0	0	2.26	0	0	0	0	0	0	2.23	0	1	0	0	0	0	0	0	1	0	0	0	0	0	0	0	7.55	1	0	0	0	0	0	0	0	0	1	0	0	0	0	0	0	1	0	0	0	0	0	0	0	0	0	1	0	0	0	0	0	0	0	0	1	0	0	0	0	0	0	0	0	1	0	0	0	0	0	0	0	0	1	0	0	0	0	0	0	0	0	0	0	1	0	0	0	0	0	0	0	0	1	0	0	0	0	0	0	0	0	1	0	0	0	0	0	0	0	0	0	1	0	0	0	0	0	0	0	0	0	0	1	0	0	0	0	0	0	0	0	0	1	0	0	0	0	0	0	0	0	0	1	0	0	0	0	0	0	0	0	0	0	1	0	0	0	0	0	0	0	1	0	0	0	0	0	0	0	0	0	0	1	0	0	0	0	0	0	0	1	0	0	0	0	0	0	0	0	0	1	0	0	0	0	0	0	0	0	1	0	0	0	0	0	0	0	0	1	0	0	0	0	0	0	0	0	0	1	0	0	0	0	0	0	0	0	13.77	1	0	0	0	0	0	0	0	0	1	0	0	0	0	0	0	0	0	0	1	0	0	0	0	0	0	0	6.55	1	0	0	0	0	0	0	0	0	0	1	0	0	0	0	0	0	0	0	0	0	1	0	0	0	0	0	0	0	0	1	0	0	0	0	0	0	0	0	1	0	0	0	0	0	0	0	0	1	0	0	0	0	0	0	0	0	0	0	1	0	0	0	0	0	0	0	0	1	0	0	0	0	0	0	0	0	0	1	0	0	0	0	0	0	0	0	0	1	0	0	0	0	0	0	0	0	0	1	0	0	0	0	0	0	0	0	0	1	0	0	0	0	0	0	0	0	0	1	0	0	0	0	0	0	0	1	0	0	0	0	0	0	0	5.01	1	0	0	0	0	0	0	0	0	0	0	1	0	0	0	0	0	0	0	0	20.85	1	0	0	0	0	0	0	0	0	1	0	0	0	0	0	0	0	0	0	Low	1.194	15.5724	3.94619		0	0	0	0	0	0	0	0	0	0	bin_2561
core	4	1520000	1530000	53	37.56	0	48	50	0	0	46.14	0	7.54	0	22.55	2.08	0	0	0	0	0	0	0	0	0	0	7.54	0	0	0	0	0	0	22.55	0		0	0	0	0	0	5.01	1	0	0	0	0	0	0	0	18.3	1	0	0	0	0	0	0	0	0	1	0	0	0	0	0	0	1	0	0	0	0	0	0	0	0	5.01	1	0	0	0	0	0	0	0	0	1	0	0	0	0	0	0	0	10.05	1	0	0	0	0	0	0	0	11.27	1	0	0	0	0	0	0	0	0	0	0	1	0	0	0	0	0	0	0	0	1	0	0	0	0	0	0	0	0	1	0	0	0	0	0	0	0	0	0	1	0	0	0	0	0	0	0	0	0	0	1	0	0	0	0	0	0	0	0	0	1	0	0	0	0	0	0	0	0	0	1	0	0	0	0	0	0	0	0	0	0	1	0	0	0	0	0	0	0	1	0	0	0	0	0	0	0	0	0	19.51	1	0	0	0	0	0	0	0	1	0	0	0	0	0	0	0	0	0	1	0	0	0	0	0	0	0	0	1	1	0	0	0	0	0	0	23.19	1	0	0	0	0	0	0	0	0	0	1	0	0	0	0	0	0	0	0	31.94	1	0	0	0	0	0	0	0	6.32	1	0	0	0	0	0	0	0	0	0	1	0	0	0	0	0	0	0	11.27	1	0	0	0	0	0	0	0	0	0	1	0	0	0	0	0	0	0	0	0	12.34	1	0	0	0	0	0	0	0	14.3	1	0	0	0	0	0	0	0	0	1	0	0	0	0	0	0	0	5.01	1	0	0	0	0	0	0	0	0	0	5.01	1	0	0	0	0	0	0	0	0	1	0	0	0	0	0	0	0	0	0	1	0	0	0	0	0	0	0	0	0	1	0	0	0	0	0	0	0	0	0	1	0	0	0	0	0	0	0	0	12.89	1	0	0	0	0	0	0	0	0	0	1	0	0	0	0	0	0	0	1	0	0	0	0	0	0	0	6.26	1	0	0	0	0	0	0	0	0	0	10.67	1	0	0	0	0	0	0	0	0	19.29	1	0	0	0	0	0	0	0	0	1	0	0	0	0	0	0	0	0	0	Low	5.05977	61.9847	7.87304	1.55601	1	0	0	0	0	0	0	0	0	0	bin_2562
core	4	1530000	1540000	54	0	0	86	0	0	0	99.3	0	0	11.41	86.74	0	0	0	1.15	0	0	0	0	0	0	0	0	0	0	0	0	11.41	0	45.44	41.3		0	0	0	0	0	5.01	1	0	0	0	0	0	0	0	0		0	0	0	0	0	0	0	11.6	1	0	0	0	0	0	5.01	1	0	0	0	0	0	0	0	0	12.46		0	0	0	0	0	0	0	0		0	0	0	0	0	0	0	35.54	1	0	0	0	0	0	0	0	9.01	1	0	0	0	0	0	0	0	0	0	0	1	1	0	0	0	0	0	1	0	1	0	0	0	0	0	0	0	8.57	1	0	0	0	0	0	0	0	0	7.38		1	0	1	0	0	0	0	0	0	0		0	0	0	0	0	0	0	0	11.33		0	0	0	0	0	0	0	0	7.15	1	0	0	0	0	0	0	0	0	0	0	1	0	0	0	0	0	0	0	1	0	0	0	0	0	0	0	0	0	7.59		0	0	0	0	0	0	0		0	0	0	0	0	0	0	0	0	1	0	0	0	0	0	0	0	15.14	1	0	0	0	0	0	0	0	18.04	1	0	0	0	0	0	0	0	0	10.02		0	0	0	0	0	0	0	0	0	1	0	0	0	0	0	0	0	12.85		0	0	0	0	0	0	0	0	5.01	1	0	0	0	0	0	0	0	0		0	0	0	0	0	0	0	0	12.03	1	0	0	0	0	0	0	0	0	0	24.85	1	0	0	0	0	0	0	0	34.27	1	0	0	0	0	0	0	0	8.61		0	0	0	0	0	0	0	11.34		0	0	0	0	0	0	0	0	0	0	1	0	0	0	0	0	0	0	0		0	0	0	0	0	0	0	0	0.34	1	0	0	0	0	0	0	0	0	1.03	1	0	0	0	0	0	0	0	0	13.07		0	0	0	0	0	0	0	0	11.53	1	0	0	0	0	0	0	0	0	0	1	0	0	0	0	0	0	0	1	0	0	0	0	0	0	0	0		0	0	0	0	0	0	0	0	0	7.55		0	0	0	0	0	0	0	0	0		0	0	0	0	0	0	0	5.01	1	0	0	0	0	0	0	0	0	5.01	Low	7.41962	75.9595	8.71548	1.17465	1	0	0	0	0	0	0	0	0	1	bin_2563
core	4	1540000	1550000	55	0	20	82	0	0	0	100	0	35.5	39.71	24.79	0	0	0	0	0	0	0	0	0	0	0	0	0	35.5	0	0	39.71	0	0	24.79		0	0	0	0	0	5.01	1	0	0	0	0	0	0	0	0		0	0	0	0	0	0	0	36.53	1	0	0	0	0	0	24.81	1	0	0	0	0	0	0	0	0	37.6		0	0	0	0	0	0	0	11.27		0	0	0	0	0	0	0	45	1	0	0	0	0	0	0	0	22.25		0	0	0	0	0	0	0	0	0	0		0	0	0	0	0	0	0	15.03	1	0	0	0	0	0	0	0	52.43		0	0	0	0	0	0	0	0	36.81		0	0	0	0	0	0	0	0	0	12.77		0	0	0	0	0	0	0	0	29.65		0	0	0	0	0	0	0	0	28.98	1	0	0	0	0	0	0	0	0	0	10.02		0	0	0	0	0	0	10.02	1	0	0	0	0	0	0	0	0	0	30.86		0	0	0	0	0	0	20.21		0	0	0	0	0	0	0	0	20.95	1	0	0	0	0	0	0	0	39.81	1	0	0	0	0	0	0	0	31.43	1	0	0	0	0	0	0	0	0	11.32		0	0	0	0	0	0	0	0	0	1	0	0	0	0	0	0	0	53.88		0	0	0	0	0	0	0	0	0	1	0	0	0	0	0	0	0	10.02		0	0	0	0	0	0	0	0	26.29	1	0	0	0	0	0	0	0	0	0	36.38	1	0	0	0	0	0	0	0	35.87		0	0	0	0	0	0	0	22.96		0	0	0	0	0	0	0	21.6		1	0	1	0	0	0	0	0	0	12.6	1	0	0	0	0	0	0	0	5.01		0	0	0	0	0	0	0	0	4.67		0	0	0	0	0	0	0	0	18.17		0	0	0	0	0	0	0	0	35.69		0	0	0	0	0	0	0	0	11.61	1	0	0	0	0	0	0	0	0	5.01		0	0	0	0	0	0	5.01	1	0	0	0	0	0	0	0	9.02		0	0	0	0	0	0	0	0	0	17.86		0	0	0	0	0	0	0	0	0		0	0	0	0	0	0	0	11.28	1	0	0	0	0	0	0	0	0	5.01	Low	23.3739	291.942	17.0863	0.730999	0	0	0	0	0	0	0	0	0	0	bin_2564
core	4	1550000	1560000	54	0	27.5	86	0	0	0	97.34	0	0	9.77	87.57	0	0	0	0	0	0	0	0	0	0	0	0	0	0	0	9.77	0	0	0	87.57		0	0	0	0	0	0		0	0	0	0	0	0	0	0		0	0	0	0	0	0	0	0		0	0	0	0	0	0	1	0	0	0	0	0	0	0	0	0		0	0	0	0	0	0	0	0		0	0	0	0	0	0	0	0		0	0	0	0	0	0	0	0	1	0	0	0	0	0	0	0	0	0	0		0	0	0	0	0	0	0	0		0	0	0	0	0	0	0	0	1	0	0	0	0	0	0	0	0	0		0	0	0	0	0	0	0	0	0	0		0	0	0	0	0	0	0	0	0		0	0	0	0	0	0	0	0	0	1	0	0	0	0	0	0	0	0	0	0	1	0	0	0	0	0	0	0	1	0	0	0	0	0	0	0	0	0	0		0	0	0	0	0	0	0		0	0	0	0	0	0	0	0	0	1	0	0	0	0	0	0	0	0	1	0	0	0	0	0	0	0	0	1	0	0	0	0	0	0	0	0	0		0	0	0	0	0	0	0	0	0		0	0	0	0	0	0	0	0		0	0	0	0	0	0	0	0	0	1	0	0	0	0	0	0	0	0		0	0	0	0	0	0	0	0	0	1	0	0	0	0	0	0	0	0	0	6.3		0	0	0	0	0	0	0	0		0	0	0	0	0	0	0	0		0	0	0	0	0	0	0	0		0	0	0	0	0	0	0	0	0	0	1	0	0	0	0	0	0	0	0		0	0	0	0	0	0	0	0	14.24		0	0	0	0	0	0	0	0	0	1	0	0	0	0	0	0	0	0	0	1	0	0	0	0	0	0	0	0	0	1	0	0	0	0	0	0	0	0	0		0	0	0	0	0	0	0		0	0	0	0	0	0	0	0		0	0	0	0	0	0	0	0	0	0		0	0	0	0	0	0	0	0	0		0	0	0	0	0	0	0	0	1	0	0	0	0	0	0	0	0	0	Low	0.39375	2.48062	1.575		0	0	0	0	0	0	0	0	0	0	bin_2565
core	4	1560000	1570000	53	0	17.5	86	0	0	0	65.74	0	24.37	0	41.37	0	0	0	0	0	0	0	24.37	0	0	0	0	0	0	0	0	0	0	26.4	14.97		0	0	0	0	0	0		0	0	0	0	0	0	0	0	1	0	0	0	0	0	0	0	0	1	0	0	0	0	0	2.79	1	0	0	0	0	0	0	0	0	0	1	0	0	0	0	0	0	0	2.94		0	0	0	0	0	0	0	1.92		0	0	0	0	0	0	0	0	1	0	0	0	0	0	0	0	0	0	0		0	0	0	0	0	0	0	6.26		0	0	0	0	0	0	0	0	1	0	0	0	0	0	0	0	0	0.47		0	0	0	0	0	0	0	0	0	0		0	0	0	0	0	0	0	0	6.26		0	0	0	0	0	0	0	0	5.01	1	0	0	0	0	0	0	0	0	0	14.07	1	0	0	0	0	0	0	0	1	0	0	0	0	0	0	0	0	0	0	1	0	0	0	0	0	0	0		0	0	0	0	0	0	0	0	0	1	0	0	0	0	0	0	0	13.3	1	0	0	0	0	0	0	0	1.98	1	0	0	0	0	0	0	0	0	0	1	0	0	0	0	0	0	0	0	0		0	0	0	0	0	0	0	2.33	1	0	0	0	0	0	0	0	0	0.84	1	0	0	0	0	0	0	0	0		0	0	0	0	0	0	0	0	0	1	0	0	0	0	0	0	0	0	0	0		0	0	0	0	0	0	0	2.71		0	0	0	0	0	0	0	0	1	0	0	0	0	0	0	0	2.06		0	0	0	0	0	0	0	0	0	0	1	0	0	0	0	0	0	0	0		0	0	0	0	0	0	0	0	2.04		0	0	0	0	0	0	0	0	0	1	1	0	0	0	0	0	0	1	7.05		0	0	0	0	0	0	0	0	1.79	1	0	0	0	0	0	0	0	0	3		0	0	0	0	0	0	0.71		0	0	0	0	0	0	0	1.93		0	0	0	0	0	0	0	0	0	2.19		0	0	0	0	0	0	0	0	0		0	0	0	0	0	0	0	0	1	0	0	0	0	0	0	0	0	0	Low	2.20455	16.7693	4.09503		1	0	0	0	0	0	0	0	0	1	bin_2566
core	4	1570000	1580000	56	0	30	82	0	0	0	94.66	0	0	0	94.66	0	0	0	0	0	0	0	0	0	0	0	0	0	0	0	0	0	0	94.66	0		0	0	0	0	0	0		0	0	0	0	0	0	0	0		0	0	0	0	0	0	0	0		0	0	0	0	0	6.06	1	0	0	0	0	0	0	0	0	0	1	0	0	0	0	0	0	0	12.16		0	0	0	0	0	0	0	31.87	1	0	0	0	0	0	0	0	0	1	0	0	0	0	0	0	0	0	0	0		0	0	0	0	0	0	0	0		0	0	0	0	0	0	0	0	1	0	0	0	0	0	0	0	0	6.06	1	0	0	0	0	0	0	0	0	0	0		0	0	0	0	0	0	0	0	0		0	0	0	0	0	0	0	0	0	1	0	0	0	0	0	0	0	0	0	0		0	0	0	0	0	0	0		0	0	0	0	0	0	0	0	0	0	1	0	0	0	0	0	0	0		0	0	0	0	0	0	0	0	0	1	1	0	0	0	0	0	0	0	1	0	0	0	0	0	0	0	10.18		0	0	0	0	0	0	0	0	0	1	1	0	0	0	0	1	0	0	0		0	0	0	0	0	0	0	3.98	1	0	0	0	0	0	0	0	0	10.61		0	0	0	0	0	0	0	0		0	0	0	0	0	0	0	0	0	1	0	0	0	0	0	0	0	0	0	0		0	0	0	0	0	0	0	39.8		0	0	0	0	0	0	0	0	1	0	0	0	0	0	0	0	4.2		0	0	0	0	0	0	0	0	0	0	1	0	0	0	0	0	0	0	7.93	1	0	0	0	0	0	0	0	0	10.62		0	0	0	0	0	0	0	0	0		0	0	0	0	0	0	0	0	4.23		0	0	0	0	0	0	0	0	9.24		1	0	0	0	0	0	0	0	11.93		0	0	0	0	0	0	10.89	1	0	0	0	0	0	0	0	7.34		0	0	0	0	0	0	0	0	0	10.8		0	0	0	0	0	0	0	0	0		0	0	0	0	0	0	0	0		0	0	0	0	0	0	0	0	0	Low	4.06471	22.9442	4.79001		2	0	0	0	0	0	1	0	0	0	bin_2567
core	4	1580000	1590000	55	0	100	42	0	0	0	100	0	0	36.08	63.92	0	0	0	0	0	0	0	0	0	0	0	0	0	0	0	36.08	0	0	63.92	0		0	0	0	0	0	0		0	0	0	0	0	0	0	0		0	0	0	0	0	0	0	0		0	0	0	0	0	0	1	0	0	0	0	0	0	0	0	5.01		0	0	0	0	0	0	0	0		0	0	0	0	0	0	0	0	1	0	0	0	0	0	0	0	0		0	0	0	0	0	0	0	0	0	0		0	0	0	0	0	0	0	0		0	0	0	0	0	0	0	0		0	0	0	0	0	0	0	0	0		0	0	0	0	0	0	0	0	0	0		0	0	0	0	0	0	0	0	0		0	0	0	0	0	0	0	0	0	1	0	0	0	0	0	0	0	0	0	0		0	0	0	0	0	0	5.01	1	0	0	0	0	0	0	0	0	0	0	1	0	0	0	0	0	0	0		0	0	0	0	0	0	0	0	0		0	0	0	0	0	0	0	0		0	0	0	0	0	0	0	0		0	0	0	0	0	0	0	0	0		0	0	0	0	0	0	0	0	0		0	0	0	0	0	0	0	0		0	0	0	0	0	0	0	0	0		0	0	0	0	0	0	0	0		0	0	0	0	0	0	0	0	0	1	0	0	0	0	0	0	0	0	0	0		0	0	0	0	0	0	0	0	1	0	0	0	0	0	0	0	0		0	0	0	0	0	0	0	0		0	0	0	0	0	0	0	0	0	0	1	0	0	0	0	0	0	0	0		0	0	0	0	0	0	0	0	0	1	0	0	0	0	0	0	0	0	0		0	0	0	0	0	0	0	0	0		0	0	0	0	0	0	0	0	0	1	0	0	0	0	0	0	0	0	0		0	0	0	0	0	0	0		0	0	0	0	0	0	0	0		0	0	0	0	0	0	0	0	0	0		0	0	0	0	0	0	0	0	0	1	0	0	0	0	0	0	0	0		0	0	0	0	0	0	0	0	0	Low	0.455455	2.28183	1.51057		0	0	0	0	0	0	0	0	0	0	bin_2568
core	4	1590000	1600000	54	0	35	74	0	0	0	86.45	0	45.43	19.65	21.37	0	0	0	0	0	0	34.11	11.32	0	0	0	0	0	0	0	19.65	0	0	21.37	0		0	0	0	0	0	0		0	0	0	0	0	0	0	7.53	1	0	0	0	0	0	0	0	0	1	0	0	0	0	0	9.56	1	0	0	0	0	0	0	0	0	15.86	1	0	0	0	0	0	0	0	19.63		0	0	0	0	0	0	0	0.92	1	0	0	0	0	0	0	0	0		0	0	0	0	0	0	0	0	0	20.63	1	0	0	0	0	0	0	0	38.42	1	0	0	0	0	0	0	0	0		0	0	0	0	0	0	0	0	23.47		0	0	0	0	0	0	0	0	0	17.33		0	0	0	0	0	0	0	0	18.28		0	0	0	0	0	0	0	0	39.2	1	0	0	0	0	0	0	0	0	0	29.18	1	0	0	0	0	0	0	18.04	1	0	0	0	0	0	0	0	0	0	0	1	0	0	0	0	0	0	0	1	0	0	0	0	0	0	0	0	9.03	1	0	0	0	0	0	0	0	14.34	1	0	0	0	0	0	0	0	0	1	0	0	0	0	0	0	0	0	30.42		0	0	0	0	0	0	0	0	6.31	1	0	0	0	0	0	0	0	0	1	0	0	0	0	0	0	0	0	0	1	0	0	0	0	0	0	0	18.21	1	0	0	0	0	0	0	0	0	0	1	0	0	0	0	0	0	0	0	0	0	1	0	0	0	0	0	0	0	7.73	1	0	0	0	0	0	0	0	0	1	0	0	0	0	0	0	0	29.51	1	0	0	0	0	0	0	0	0	0	8.86	1	0	0	0	0	0	0	0	0	1	0	0	0	0	0	0	0	0	0	1	0	0	0	0	0	0	0	0	0	1	0	0	0	0	0	0	0	0	5.01		0	0	0	0	0	0	0	0	6.35	1	0	0	0	0	0	0	0	0	0	1	0	0	0	0	0	0	0		0	0	0	0	0	0	0	5.01	1	0	0	0	0	0	0	0	0	0	0	1	0	0	0	0	0	0	0	0	0	1	0	0	0	0	0	0	0	0	1	0	0	0	0	0	0	0	0	0	Low	7.46471	123.184	11.0989	1.48684	0	0	0	0	0	0	0	0	0	0	bin_2569
core	4	1600000	1610000	55	0	65	90	0	0	0	89.68	0	33.85	55.83	0	0	0	0	0	0	0	0	33.85	0	0	0	0	0	0	0	55.83	0	0	0	0	1	0	0	0	0	0	0	1	0	0	0	0	0	0	0	0.15	1	0	0	0	0	0	0	0	0	1	0	0	0	0	0	11.19	1	0	0	0	0	0	0	0	0	0	1	0	0	0	0	0	0	0	0	1	0	0	0	0	0	0	0	18.44	1	0	0	0	0	0	0	0	0		0	0	0	0	0	0	0	0	0	0	1	0	0	0	0	0	0	0	18.78	1	0	0	0	0	0	0	0	5.01	1	0	0	0	0	0	0	0	0	10.47	1	0	0	0	0	0	0	0	0	0	0	1	0	0	0	0	0	0	0	0	15.87	1	0	0	0	0	0	0	0	0	14.71	1	0	0	0	0	0	0	0	0	0	6.31	1	0	0	0	0	0	0	0	1	1	0	0	0	0	0	1	0	0	4.11	1	0	0	0	0	0	0	0	1	0	0	0	0	0	0	0	0	0.93	1	0	0	0	0	0	0	0	9.92	1	0	0	0	0	0	0	0	5.57	1	0	0	0	0	0	0	0	0	13.46	1	0	0	0	0	0	0	0	0	10.33	1	0	0	0	0	0	0	0	16.97	1	0	0	0	0	0	0	0	0	0	1	0	0	0	0	0	0	0	0	1	0	0	0	0	0	0	0	0	1.28	1	0	0	0	0	0	0	0	0	0	2.88	1	0	0	0	0	0	0	0	0	1	0	0	0	0	0	0	0	0	1	0	0	0	0	0	0	0	2.89	1	0	0	0	0	0	0	0	0	0	0	1	0	0	0	0	0	0	0	10.75	1	0	0	0	0	0	0	0	0	0	1	0	0	0	0	0	0	0	0	5.01	1	0	0	0	0	0	0	0	0	14.82	1	0	0	0	0	0	0	0	0	5.01	1	0	0	0	0	0	0	0	0	0	1	0	0	0	0	0	0	0	1	0	0	0	0	0	0	0	4.79	1	0	0	0	0	0	0	0	0	0	3.01	1	0	0	0	0	0	0	0	0	0	1	0	0	0	0	0	0	0	0	1	0	0	0	0	0	0	0	0	0	Low	4.83318	37.0151	6.084		1	0	0	0	1	0	0	0	0	0	bin_2570
core	4	1610000	1620000	54	61.94	15	0	56	0	0	0	0	0	0	0	0	0	0	0	0	0	0	0	0	0	0	0	0	0	0	0	0	0	0	0	1	0	0	0	0	0	0	1	0	0	0	0	0	0	0	15.65	1	0	0	0	0	0	0	0	10.34	1	0	0	0	0	0	14.06	1	0	0	0	0	0	0	0	0	0	1	0	0	0	0	0	0	0	0	1	0	0	0	0	0	0	0	0	1	0	0	0	0	0	0	0	0	1	0	0	0	0	0	0	0	0	0	0	1	0	0	0	0	0	0	0	35.26	1	0	0	0	0	0	0	0	0	1	0	0	0	0	0	0	0	0	14.39	1	0	0	0	0	0	0	0	0	0	0	1	0	0	0	0	0	0	0	0	11.59	1	0	0	0	0	0	0	0	0	14.08	1	0	0	0	0	0	0	0	0	0	41.83	1	0	0	0	0	0	0	0	1	0	0	0	0	0	0	0	0	0	14.08	1	0	0	0	0	0	0	0	1	0	0	0	0	0	0	0	0	11.8	1	0	0	0	0	0	0	0	23.81	1	0	0	0	0	0	0	0	13.19	1	0	0	0	0	0	0	0	0	12.23	1	0	0	0	0	0	0	0	0	37.73	1	0	0	0	0	0	0	0	9.5	1	0	0	0	0	0	0	0	0	13.96	1	0	0	0	0	0	0	0	12.1	1	0	0	0	0	0	0	0	0	22.61	1	0	0	0	0	0	0	0	0	0	13.63	1	0	0	0	0	0	0	0	0	1	0	0	0	0	0	0	0	0	1	0	0	0	0	0	0	0	17.59	1	0	0	0	0	0	0	0	0	0	10.52	1	0	0	0	0	0	0	0	12.85	1	0	0	0	0	0	0	0	0	0	1	0	0	0	0	0	0	0	0	0	1	0	0	0	0	0	0	0	0	0	1	0	0	0	0	0	0	0	0	8.85	1	0	0	0	0	0	0	0	0	7.91	1	0	0	0	0	0	0	0	1	0	0	0	0	0	0	0	13.83	1	0	0	0	0	0	0	0	0	0	28.05	1	0	0	0	0	0	0	0	0	8.49	1	0	0	0	0	0	0	0	0	1	0	0	0	0	0	0	0	0	0	Low	9.99844	116.815	10.8081	1.08098	0	0	0	0	0	0	0	0	0	0	bin_2571
core	4	1620000	1630000	53	72.4	0	0	100	0	0	0	0	0	0	0	0	0	0	0	0	0	0	0	0	0	0	0	0	0	0	0	0	0	0	0	1	0	0	0	0	0	0	1	0	0	0	0	0	0	0	18.85	1	0	0	0	0	0	0	0	0	1	0	0	0	0	0	0	1	0	0	0	0	0	0	0	0	0	1	0	0	0	0	0	0	0	0	1	0	0	0	0	0	0	0	0	1	0	0	0	0	0	0	0	0	1	0	0	0	0	0	0	0	0	0	0	1	0	0	0	0	0	0	0	0	1	0	0	0	0	0	0	0	0	1	0	0	0	0	0	0	0	0	0	1	0	0	0	0	0	0	0	0	0	0	1	0	0	0	0	0	0	0	0	0	1	0	0	0	0	0	0	0	0	0	1	0	0	0	0	0	0	0	0	0	0	1	0	0	0	0	0	0	0	1	0	0	0	0	0	0	0	0	0	0	1	0	0	0	0	0	0	0	1	0	0	0	0	0	0	0	0	4.27	1	0	0	0	0	0	0	0	0	1	0	0	0	0	0	0	0	0	1	0	0	0	0	0	0	0	0	0	1	0	0	0	0	0	0	0	0	51.81	1	0	0	0	0	0	0	0	0	1	0	0	0	0	0	0	0	0	0	1	0	0	0	0	0	0	0	7.62	1	0	0	0	0	0	0	0	0	0	1	0	0	0	0	0	0	0	0	0	0	1	0	0	0	0	0	0	0	0	1	0	0	0	0	0	0	0	0	1	0	0	0	0	0	0	0	0	1	0	0	0	0	0	0	0	0	0	0	1	0	0	0	0	0	0	0	0	1	0	0	0	0	0	0	0	0	0	1	0	0	0	0	0	0	0	0	0	1	0	0	0	0	0	0	0	0	0	1	0	0	0	0	0	0	0	0	0	1	0	0	0	0	0	0	0	0	0	1	0	0	0	0	0	0	0	1	0	0	0	0	0	0	0	0	1	0	0	0	0	0	0	0	0	0	0	1	0	0	0	0	0	0	0	0	30.13	1	0	0	0	0	0	0	0	0	1	0	0	0	0	0	0	0	0	0	Low	2.504	85.0355	9.22147		0	0	0	0	0	0	0	0	0	0	bin_2572
core	4	1630000	1640000	55	62.73	0	0	100	21.11	0	0	0	0	0	0	0	0	0	0	0	0	0	0	0	0	0	0	0	0	0	0	0	0	0	0	1	0	0	0	0	0	0	1	0	0	0	0	0	0	0	29.02	1	0	0	0	0	0	0	0	7.59	1	0	0	0	0	0	0	1	0	0	0	0	0	0	0	0	0	1	0	0	0	0	0	0	0	0	1	0	0	0	0	0	0	0	0	1	0	0	0	0	0	0	0	0	1	0	0	0	0	0	0	0	0	0	0	1	0	0	0	0	0	0	0	29.39	1	0	0	0	0	0	0	0	0	1	0	0	0	0	0	0	0	0	19.14	1	0	0	0	0	0	0	0	0	0	0	1	0	0	0	0	0	0	0	0	0	1	0	0	0	0	0	0	0	0	6.31	1	0	0	0	0	0	0	0	0	0	0	1	0	0	0	0	0	0	11.56	1	0	0	0	0	0	0	0	0	0	0	1	0	0	0	0	0	0	28.8	1	0	0	0	0	0	0	0	0	22.6	1	0	0	0	0	0	0	0	20.73	1	0	0	0	0	0	0	0	20.1	1	0	0	0	0	0	0	0	0	0	1	0	0	0	0	0	0	0	0	79.56	1	0	0	0	0	0	0	0	10.27	1	0	0	0	0	0	0	0	0	0	1	0	0	0	0	0	0	0	39.33	1	0	0	0	0	0	0	0	0	16.63	1	0	0	0	0	0	0	0	0	0	0	1	0	0	0	0	0	0	0	8.39	1	0	0	0	0	0	0	0	0	1	0	0	0	0	0	0	0	0	1	0	0	0	0	0	0	0	0	0	0	1	0	0	0	0	0	0	0	5.01	1	0	0	0	0	0	0	0	0	0	1	0	0	0	0	0	0	0	0	0	1	0	0	0	0	0	0	0	0	0	1	0	0	0	0	0	0	0	0	15.19	1	0	0	0	0	0	0	0	0	0	1	0	0	0	0	0	0	0	1	0	0	0	0	0	0	0	0	1	0	0	0	0	0	0	0	0	0	29.9	1	0	0	0	0	0	0	0	0	33.63	1	0	0	0	0	0	0	0	0	1	0	0	0	0	0	0	0	0	6.34	Low	9.76644	246.252	15.6924	1.60677	0	0	0	0	0	0	0	0	0	0	bin_2573
core	4	1640000	1650000	52	58.6	0	0	100	0	0	0	0	0	0	0	0	0	0	0	0	0	0	0	0	0	0	0	0	0	0	0	0	0	0	0	1	0	0	0	0	0	0	1	0	0	0	0	0	0	0	13.61	1	0	0	0	0	0	0	0	0	1	0	0	0	0	0	0	1	0	0	0	0	0	0	0	0	0	1	0	0	0	0	0	0	0	0	1	0	0	0	0	0	0	0	0	1	0	0	0	0	0	0	0	0	1	0	0	0	0	0	0	0	0	0	0	1	0	0	0	0	0	0	0	10.38	1	0	0	0	0	0	0	0	0	1	0	0	0	0	0	0	0	0	0	1	0	0	0	0	0	0	0	0	0	0	1	0	0	0	0	0	0	0	0	0	1	0	0	0	0	0	0	0	0	0	1	0	0	0	0	0	0	0	0	0	0	1	0	0	0	0	0	0	0	1	0	0	0	0	0	0	0	0	0	0	1	0	0	0	0	0	0	13.34	1	0	0	0	0	0	0	0	0	19.8	1	0	0	0	0	0	0	0	0	1	0	0	0	0	0	0	0	0	1	0	0	0	0	0	0	0	0	0	1	0	0	0	0	0	0	0	0	22.72	1	0	0	0	0	0	0	0	0	1	0	0	0	0	0	0	0	0	0	1	0	0	0	0	0	0	0	19.54	1	0	0	0	0	0	0	0	0	0	1	1	0	0	0	1	0	0	0	0	0	1	0	0	0	0	0	0	0	0	1	0	0	0	0	0	0	0	0	1	1	0	0	0	0	0	0	0	1	0	0	0	0	0	0	0	0	0	0	1	0	0	0	0	0	0	0	0	1	0	0	0	0	0	0	0	0	0	1	0	0	0	0	0	0	0	0	0	1	1	0	1	0	0	0	0	0	0	1	0	0	0	0	0	0	0	0	0	1	0	0	0	0	0	0	0	0	0	1	0	0	0	0	0	0	0	1	0	0	0	0	0	0	0	0	1	1	0	0	0	1	0	0	0	0	0	1	0	0	0	0	0	0	0	0	9.37	1	1	0	0	0	0	0	0	0	1	0	0	0	0	0	0	0	0	0	Low	2.41689	36.0436	6.00363		5	1	0	2	0	0	0	0	0	0	bin_2574
core	4	1650000	1660000	54	39.87	0	0	100	0	8.15	1.68	0	0	0	0	0	0	0	1.68	0	0	0	0	0	0	0	0	0	0	0	0	0	0	0	0	1	0	0	0	0	0	0	1	0	0	0	0	0	0	0	16.61	1	0	0	0	0	0	0	0	0	1	0	0	0	0	0	0	1	0	0	0	0	0	0	0	0	0	1	0	0	0	0	0	0	0	0	1	0	0	0	0	0	0	0	0	1	1	0	0	1	0	0	0	0	1	0	0	0	0	0	0	0	0	0	5.01	1	0	0	0	0	0	0	0	16.09	1	0	0	0	0	0	0	0	0	1	0	0	0	0	0	0	0	0	0	1	0	0	0	0	0	0	0	0	0	0	1	0	0	0	0	0	0	0	0	0	1	0	0	0	0	0	0	0	0	6.41	1	0	0	0	0	0	0	0	0	0	0	1	0	0	0	0	0	0	0	1	0	0	0	0	0	0	0	0	0	0	1	0	0	0	0	0	0	7.97	1	0	0	0	0	0	0	0	0	6.85	1	0	0	0	0	0	0	0	5.01	1	0	0	0	0	0	0	0	0	1	0	0	0	0	0	0	0	0	0	1	0	0	0	0	0	0	0	0	33.54	1	0	0	0	0	0	0	0	0	1	0	0	0	0	0	0	0	0	0	1	0	0	0	0	0	0	0	14.21	1	0	0	0	0	0	0	0	0	0	1	0	0	0	0	0	0	0	0	0	0	1	0	0	0	0	0	0	0	0	1	0	0	0	0	0	0	0	0	1	0	0	0	0	0	0	0	0	1	0	0	0	0	0	0	0	0	0	0	1	0	0	0	0	0	0	0	0	1	0	0	0	0	0	0	0	0	0	1	1	0	0	0	0	0	0	0	0	1	0	0	0	0	0	0	0	0	0	1	0	0	0	0	0	0	0	0	0	1	0	0	0	0	0	0	0	0	0	1	0	0	0	0	0	0	0	1	0	0	0	0	0	0	0	0	1	0	0	0	0	0	0	0	0	0	0	1	0	0	0	0	0	0	0	0	23.31	1	0	0	0	0	0	0	0	0	1	0	0	0	0	0	0	0	0	0	Low	3.00022	50.0378	7.07374		2	0	0	1	0	0	0	0	0	0	bin_2575
core	4	1660000	1670000	54	69.2	0	0	86	0	100	0	0	0	0	0	0	0	0	0	0	0	0	0	0	0	0	0	0	0	0	0	0	0	0	0	1	0	0	0	0	0	0	1	0	0	0	0	0	0	0	23.95	1	0	0	0	0	0	0	0	0	1	0	0	0	0	0	0	1	0	0	0	0	0	0	0	0	0	1	0	0	0	0	0	0	0	0	1	0	0	0	0	0	0	0	0	1	1	0	0	1	0	0	0	18.43	1	0	0	0	0	0	0	0	0	0	0	1	0	0	0	0	0	0	0	27.39	1	0	0	0	0	0	0	0	0	1	0	0	0	0	0	0	0	0	0	1	0	0	0	0	0	0	0	0	0	0	1	0	0	0	0	0	0	0	0	0	1	0	0	0	0	0	0	0	0	16.35	1	0	0	0	0	0	0	0	0	0	0	1	0	0	0	0	0	0	0	1	0	0	0	0	0	0	0	0	0	5.01	1	0	0	0	0	0	0	20.81	1	0	0	0	0	0	0	0	0	17.99	1	0	0	0	0	0	0	0	0	1	0	0	0	0	0	0	0	0	1	0	0	0	0	0	0	0	0	0	1	0	0	0	0	0	0	0	0	50.65	1	0	0	0	0	0	0	0	0	1	0	0	0	0	0	0	0	0	0	1	0	0	0	0	0	0	0	0	1	0	0	0	0	0	0	0	0	0	1	0	0	0	0	0	0	0	0	0	0	1	0	0	0	0	0	0	0	0	1	0	0	0	0	0	0	0	0	1	0	0	0	0	0	0	0	0	1	0	0	0	0	0	0	0	0	0	0	1	0	0	0	0	0	0	0	0	1	0	0	0	0	0	0	0	0	0	1	1	0	0	0	0	0	0	0	5.01	1	0	0	0	0	0	0	0	0	0	1	0	0	0	0	0	0	0	0	10.6	1	0	0	0	0	0	0	0	0	0	1	0	0	0	0	0	0	0	1	0	0	0	0	0	0	0	0	1	0	0	0	0	0	0	0	0	0	0	1	0	0	0	0	0	0	0	0	17.17	1	0	0	0	0	0	0	0	0	1	0	0	0	0	0	0	0	0	5.01	Low	4.85267	106.266	10.3086		2	0	0	1	0	0	0	0	0	0	bin_2576
core	4	1670000	1680000	55	68.04	0	0	100	0	100	1.34	0	0	0	0	0	0	0	1.34	0	0	0	0	0	0	0	0	0	0	0	0	0	0	0	0	1	0	0	0	0	0	0	1	0	0	0	0	0	0	0	33.76	1	0	0	0	0	0	0	0	8.11	1	0	0	0	0	0	0.74	1	0	0	0	0	0	0	0	0	0	1	0	0	0	0	0	0	0	0.97	1	0	0	0	0	0	0	0	0	1	0	0	0	0	0	0	0	7.56	1	0	0	0	0	0	0	0	0	0	0	1	0	0	0	0	0	0	0	56.08	1	0	0	0	0	0	0	0	0	1	0	0	0	0	0	0	0	0	0	1	1	0	0	0	0	0	0	0	0	0	1	0	0	0	0	0	0	0	0	0	1	0	0	0	0	0	0	0	0	5.01	1	0	0	0	0	0	0	0	0	0	0	1	0	0	0	0	0	0	0	1	0	0	0	0	0	0	0	0	0	0	1	0	0	0	0	0	0	29.49	1	0	0	0	0	0	0	0	0	24.14	1	0	0	0	0	0	0	0	7.76	1	0	0	0	0	0	0	0	51.59	1	0	0	0	0	0	0	0	0	5.01	1	0	0	0	0	0	0	0	0	50.86	1	0	0	0	0	0	0	0	0	1	0	0	0	0	0	0	0	0	0	1	0	0	0	0	0	0	0	15.39	1	0	0	0	0	0	0	0	0	3.31	1	1	0	1	0	0	0	0	0	0	6.26	1	0	0	0	0	0	0	0	0	1	0	0	0	0	0	0	0	0	1	0	0	0	0	0	0	0	0	1	0	0	0	0	0	0	0	0	0	0	1	0	0	0	0	0	0	0	0	1	0	0	0	0	0	0	0	0	0	1	0	0	0	0	0	0	0	0	0	1	0	0	0	0	0	0	0	0	0	1	1	0	0	0	0	0	0	0	15.57	1	0	0	0	0	0	0	0	0	0	1	0	0	0	0	0	0	0	1	0	0	0	0	0	0	0	9.24	1	0	0	0	0	0	0	0	0	0	0	1	0	0	0	0	0	0	0	0	38.84	1	0	0	0	0	0	0	0	0	1	0	0	0	0	0	0	0	0	15.99	Low	8.57067	233.948	15.2953	1.78462	3	1	0	0	0	0	0	0	0	0	bin_2577
core	4	1680000	1690000	54	42.25	45	0	10	0	100	0	0	0	0	0	0	0	0	0	0	0	0	0	0	0	0	0	0	0	0	0	0	0	0	0	1	0	0	0	0	0	0	1	0	0	0	0	0	0	0	67.72	1	0	0	0	0	0	0	0	96.02	1	0	0	0	0	0	93.67	1	0	0	0	0	0	0	0	0	5.01	1	0	0	0	0	0	0	0	69.84	1	0	0	0	0	0	0	0	11.9	1	0	0	0	0	0	0	0	47	1	0	0	0	0	0	0	0	0	0	0	1	1	0	1	0	0	0	0	100	1	0	0	0	0	0	0	0	0	1	0	0	0	0	0	0	0	0	22.86	1	0	0	0	0	0	0	0	0	0	15.03	1	0	0	0	0	0	0	0	0	13.76	1	0	0	0	0	0	0	0	0	18.46	1	0	0	0	0	0	0	0	0	0	53.42	1	0	0	0	0	0	0	5.01	1	0	0	0	0	0	0	0	0	0	43.41	1	0	0	0	0	0	0	18.9	1	0	0	0	0	0	0	0	0	15.32	1	0	0	0	0	0	0	0	94.47	1	0	0	0	0	0	0	0	100	1	0	0	0	0	0	0	0	0	31.52	1	0	0	0	0	0	0	0	0	89.6	1	0	0	0	0	0	0	0	0	1	0	0	0	0	0	0	0	0	0	1	0	0	0	0	0	0	0	6.34	1	0	0	0	0	0	0	0	0	61.9	1	0	0	0	0	0	0	0	0	0	58.96	1	0	0	0	0	0	0	0	45.16	1	0	0	0	0	0	0	0	0	1	0	0	0	0	0	0	0	39.66	1	0	0	0	0	0	0	0	0	0	9.66	1	0	0	0	0	0	0	0	23.66	1	0	0	0	0	0	0	0	0	29.32	1	0	0	0	0	0	0	0	0	30.01	1	0	0	0	0	0	0	0	0	6.98	1	1	0	0	0	0	0	0	0	100	1	0	0	0	0	0	0	0	0	5.01	1	0	0	0	0	0	0	17.82	1	0	0	0	0	0	0	0	54.9	1	0	0	0	0	0	0	0	0	0	63.17	1	0	0	0	0	0	0	0	0	14.03	1	0	0	0	0	0	0	0	37.42	1	0	0	0	0	0	0	0	0	47.44	Medium	36.9858	1078.93	32.847	0.888099	2	1	0	0	0	0	0	0	0	0	bin_2578
core	4	1690000	1700000	53	78.05	37.5	0	0	0	100	0	0	0	0	0	0	0	0	0	0	0	0	0	0	0	0	0	0	0	0	0	0	0	0	0	1	0	0	0	0	0	0	1	1	0	0	0	1	0	0	13.81	1	0	0	0	0	0	0	0	34.53	1	0	0	0	0	0	37.49	1	0	0	0	0	0	0	0	0	0	1	0	0	0	0	0	0	0	0	1	0	0	0	0	0	0	0	0	1	0	0	0	0	0	0	0	14.25	1	0	0	0	0	0	0	0	0	0	0	1	0	0	0	0	0	0	0	100	1	0	0	0	0	0	0	0	0	1	0	0	0	0	0	0	0	0	8.09	1	0	0	0	0	0	0	0	0	0	0	1	0	0	0	0	0	0	0	0	0	1	0	0	0	0	0	0	0	0	0	1	0	0	0	0	0	0	0	0	0	0	1	0	0	0	0	0	0	0	1	0	0	0	0	0	0	0	0	0	0	1	0	0	0	0	0	0	5.01	1	0	0	0	0	0	0	0	0	0	1	0	0	0	0	0	0	0	46	1	0	0	0	0	0	0	0	96.05	1	0	0	0	0	0	0	0	0	5.01	1	0	0	0	0	0	0	0	0	96.14	1	0	0	0	0	0	0	0	0	1	0	0	0	0	0	0	0	0	0	1	0	0	0	0	0	0	0	12.71	1	0	0	0	0	0	0	0	0	38.17	1	0	0	0	0	0	0	0	0	0	20.19	1	0	0	0	0	0	0	0	51.82	1	0	0	0	0	0	0	0	0	1	0	0	0	0	0	0	0	0	1	0	0	0	0	0	0	0	0	0	0	1	0	0	0	0	0	0	0	0	1	0	0	0	0	0	0	0	0	0	1	0	0	0	0	0	0	0	0	0	1	0	0	0	0	0	0	0	0	0	1	0	0	0	0	0	0	0	0	90.24	1	0	0	0	0	0	0	0	0	0	1	0	0	0	0	0	0	0	1	0	0	0	0	0	0	0	63.82	1	0	0	0	0	0	0	0	0	0	40.29	1	0	0	0	0	0	0	0	0	5.02	1	0	0	0	0	0	0	0	0	1	0	0	0	0	0	0	0	0	0	Low	17.3031	881.705	29.6935	1.71608	1	0	0	0	0	0	1	0	0	0	bin_2579
core	4	1700000	1710000	54	55.23	35	0	84	0	100	2.13	0	0	0	0	0	0	0	2.13	0	0	0	0	0	0	0	0	0	0	0	0	0	0	0	0	1	0	0	0	0	0	0	1	0	0	0	0	0	0	0	60.18	1	0	0	0	0	0	0	0	17.27	1	0	0	0	0	0	6.26	1	0	0	0	0	0	0	0	0	0	1	0	0	0	0	0	0	0	0	1	0	0	0	0	0	0	0	0	1	0	0	0	0	0	0	0	31.63	1	0	0	0	0	0	0	0	0	0	14.09	1	0	0	0	0	0	0	0	69.01	1	0	0	0	0	0	0	0	0	1	0	0	0	0	0	0	0	0	32.85	1	0	0	0	0	0	0	0	0	0	41.68	1	0	0	0	0	0	0	0	0	0	1	0	0	0	0	0	0	0	0	6.26	1	0	0	0	0	0	0	0	0	0	0	1	0	0	0	0	0	0	7.52	1	0	0	0	0	0	0	0	0	0	7.69	1	0	0	0	0	0	0	17.67	1	0	0	0	0	0	0	0	0	30.38	1	0	0	0	0	0	0	0	48.61	1	0	0	0	0	0	0	0	70.17	1	0	0	0	0	0	0	0	0	5.01	1	0	0	0	0	0	0	0	0	90.3	1	0	0	0	0	0	0	0	45.62	1	0	0	0	0	0	0	0	0	6.27	1	0	0	0	0	0	0	0	35.31	1	0	0	0	0	0	0	0	0	67.96	1	0	0	0	0	0	0	0	0	0	74.63	1	0	0	0	0	0	0	0	47.12	1	0	0	0	0	0	0	0	0	1	0	0	0	0	0	0	0	5.01	1	0	0	0	0	0	0	0	0	0	6.26	1	0	0	0	0	0	0	0	7.56	1	0	0	0	0	0	0	0	0	5.01	1	0	0	0	0	0	0	0	0	0	1	0	0	0	0	0	0	0	0	0	1	0	0	0	0	0	0	0	0	49.93	1	0	0	0	0	0	0	0	0	5.01	1	0	0	0	0	0	0	0	1	0	0	0	0	0	0	0	70.63	1	0	0	0	0	0	0	0	0	0	31.07	1	0	0	0	0	0	0	0	0	66.13	1	0	0	0	0	0	0	0	0	1	0	0	0	0	0	0	0	0	5.01	Low	24.1136	732.263	27.0604	1.12221	0	0	0	0	0	0	0	0	0	0	bin_2580
core	4	1710000	1720000	55	51.11	0	0	70	7.65	62.91	0	0	0	0	0	0	0	0	0	0	0	0	0	0	0	0	0	0	0	0	0	0	0	0	0	1	0	0	0	0	0	0	1	0	0	0	0	0	0	0	30.46	1	0	0	0	0	0	0	0	0	1	0	0	0	0	0	0	1	0	0	0	0	0	0	0	0	7.72	1	0	0	0	0	0	0	0	0	1	0	0	0	0	0	0	0	0	1	0	0	0	0	0	0	0	0	1	0	0	0	0	0	0	0	0	0	0	1	0	0	0	0	0	0	0	20.34	1	0	0	0	0	0	0	0	0	1	0	0	0	0	0	0	0	0	0	1	0	0	0	0	0	0	0	0	0	0	1	0	0	0	0	0	0	0	0	0	1	0	0	0	0	0	0	0	0	0	1	0	0	0	0	0	0	0	0	0	0	1	0	0	0	0	0	0	0	1	0	0	0	0	0	0	0	0	0	0	1	0	0	0	0	0	0	7.59	1	0	0	0	0	0	0	0	0	15.95	1	0	0	0	0	0	0	0	0	1	0	0	0	0	0	0	0	10.5	1	0	0	0	0	0	0	0	0	0	1	0	0	0	0	0	0	0	0	52.53	1	0	0	0	0	0	0	0	0	1	0	0	0	0	0	0	0	0	0	1	0	0	0	0	0	0	0	10.02	1	0	0	0	0	0	0	0	0	5.01	1	0	0	0	0	0	0	0	0	0	0	1	0	0	0	0	0	0	0	0	1	0	0	0	0	0	0	0	0	1	0	0	0	0	0	0	0	0	1	0	0	0	0	0	0	0	0	0	0	1	0	0	0	0	0	0	0	0	1	0	0	0	0	0	0	0	0	0	1	0	0	0	0	0	0	0	0	0	1	0	0	0	0	0	0	0	0	0	1	0	0	0	0	0	0	0	0	0	1	0	0	0	0	0	0	0	0	0	1	0	0	0	0	0	0	0	1	0	0	0	0	0	0	0	0	1	0	0	0	0	0	0	0	0	0	12.53	1	0	0	0	0	0	0	0	0	5.01	1	0	0	0	0	0	0	0	15.33	1	0	0	0	0	0	0	0	0	0	Low	4.28867	97.6756	9.8831		0	0	0	0	0	0	0	0	0	0	bin_2581
core	4	1720000	1730000	54	52.93	0	0	88	0	0	0	0	0	0	0	0	0	0	0	0	0	0	0	0	0	0	0	0	0	0	0	0	0	0	0	1	0	0	0	0	0	0	1	0	0	0	0	0	0	0	14.57	1	0	0	0	0	0	0	0	0	1	0	0	0	0	0	0	1	0	0	0	0	0	0	0	0	0	1	0	0	0	0	0	0	0	0	1	0	0	0	0	0	0	0	0	1	0	0	0	0	0	0	0	0	1	0	0	0	0	0	0	0	0	0	0	1	0	0	0	0	0	0	0	0	1	0	0	0	0	0	0	0	0	1	0	0	0	0	0	0	0	0	0	1	0	0	0	0	0	0	0	0	0	0	1	0	0	0	0	0	0	0	0	0	1	0	0	0	0	0	0	0	0	0	1	0	0	0	0	0	0	0	0	0	0	1	0	0	0	0	0	0	0	1	0	0	0	0	0	0	0	0	0	0	1	0	0	0	0	0	0	11.27	1	0	0	0	0	0	0	0	0	16.42	1	0	0	0	0	0	0	0	0	1	0	0	0	0	0	0	0	0	1	0	0	0	0	0	0	0	0	0	1	0	0	0	0	0	0	0	0	45.16	1	0	0	0	0	0	0	0	0	1	0	0	0	0	0	0	0	0	0	1	0	0	0	0	0	0	0	0	1	0	0	0	0	0	0	0	0	0	1	0	0	0	0	0	0	0	0	0	0	1	0	0	0	0	0	0	0	0	1	0	0	0	0	0	0	0	0	1	0	0	0	0	0	0	0	0	1	0	0	0	0	0	0	0	0	0	0	1	0	0	0	0	0	0	0	0	1	0	0	0	0	0	0	0	0	0	1	0	0	0	0	0	0	0	0	0	1	0	0	0	0	0	0	0	0	0	1	0	0	0	0	0	0	0	0	0	1	0	0	0	0	0	0	0	0	0	1	0	0	0	0	0	0	0	1	0	0	0	0	0	0	0	0	1	0	0	0	0	0	0	0	0	0	0	1	0	0	0	0	0	0	0	0	23.57	1	0	0	0	0	0	0	0	0	1	0	0	0	0	0	0	0	0	0	Low	2.46644	66.594	8.16051		0	0	0	0	0	0	0	0	0	0	bin_2582
core	4	1730000	1740000	53	71.06	0	0	100	0	0	0	0	0	0	0	0	0	0	0	0	0	0	0	0	0	0	0	0	0	0	0	0	0	0	0	1	0	0	0	0	0	0	1	0	0	0	0	0	0	0	0.08	1	0	0	0	0	0	0	0	0	1	0	0	0	0	0	0	1	0	0	0	0	0	0	0	0	0	1	0	0	0	0	0	0	0	0	1	0	0	0	0	0	0	0	0	1	0	0	0	0	0	0	0	0	1	0	0	0	0	0	0	0	0	0	0	1	0	0	0	0	0	0	0	0	1	0	0	0	0	0	0	0	0	1	0	0	0	0	0	0	0	0	0	1	0	0	0	0	0	0	0	0	0	0	1	0	0	0	0	0	0	0	0	0	1	0	0	0	0	0	0	0	0	0	1	0	0	0	0	0	0	0	0	0	0	1	0	0	0	0	0	0	0	1	0	0	0	0	0	0	0	0	0	0	1	0	0	0	0	0	0	0	1	0	0	0	0	0	0	0	0	0	1	0	0	0	0	0	0	0	0	1	0	0	0	0	0	0	0	0	1	0	0	0	0	0	0	0	0	0	1	0	0	0	0	0	0	0	0	25.45	1	0	0	0	0	0	0	0	0	1	0	0	0	0	0	0	0	0	0	1	0	0	0	0	0	0	0	0	1	0	0	0	0	0	0	0	0	0	1	0	0	0	0	0	0	0	0	0	0	1	0	0	0	0	0	0	0	0	1	0	0	0	0	0	0	0	0	1	0	0	0	0	0	0	0	0	1	0	0	0	0	0	0	0	0	0	0	1	0	0	0	0	0	0	0	0	1	0	0	0	0	0	0	0	0	0	1	0	0	0	0	0	0	0	0	0	1	0	0	0	0	0	0	0	0	0	1	0	0	0	0	0	0	0	0	0	1	0	0	0	0	0	0	0	0	0	1	0	0	0	0	0	0	0	1	0	0	0	0	0	0	0	0	1	0	0	0	0	0	0	0	0	0	0	1	0	0	0	0	0	0	0	0	17.88	1	0	0	0	0	0	0	0	0	1	0	0	0	0	0	0	0	0	0	Low	0.964667	21.0347	4.58636		0	0	0	0	0	0	0	0	0	0	bin_2583
core	4	1740000	1750000	54	74.11	0	0	100	0	0	0	0	0	0	0	0	0	0	0	0	0	0	0	0	0	0	0	0	0	0	0	0	0	0	0	1	0	0	0	0	0	0	1	0	0	0	0	0	0	0	9.94	1	0	0	0	0	0	0	0	0	1	0	0	0	0	0	0	1	0	0	0	0	0	0	0	0	0	1	0	0	0	0	0	0	0	0	1	0	0	0	0	0	0	0	0	1	0	0	0	0	0	0	0	0	1	0	0	0	0	0	0	0	0	0	0	1	0	0	0	0	0	0	0	1.24	1	0	0	0	0	0	0	0	0	1	0	0	0	0	0	0	0	0	0	1	0	0	0	0	0	0	0	0	0	0.52	1	0	0	0	0	0	0	0	0	0	1	0	0	0	0	0	0	0	0	0	1	0	0	0	0	0	0	0	0	0	0	1	0	0	0	0	0	0	0	1	0	0	0	0	0	0	0	0	0	0	1	0	0	0	0	0	0	17.58	1	0	0	0	0	0	0	0	0	12.97	1	0	0	0	0	0	0	0	0	1	0	0	0	0	0	0	0	0	1	0	0	0	0	0	0	0	0	0	1	0	0	0	0	0	0	0	0	40.11	1	0	0	0	0	0	0	0	0	1	0	0	0	0	0	0	0	0	0	1	0	0	0	0	0	0	0	0	1	0	0	0	0	0	0	0	0	0	1	0	0	0	0	0	0	0	0	0	0	1	0	0	0	0	0	0	0	0	1	0	0	0	0	0	0	0	0	1	0	0	0	0	0	0	0	0	1	0	0	0	0	0	0	0	0	0	0	1	0	0	0	0	0	0	0	0	1	0	0	0	0	0	0	0	0	0	1	0	0	0	0	0	0	0	0	0	1	0	0	0	0	0	0	0	0	0	1	0	0	0	0	0	0	0	0	0	1	0	0	0	0	0	0	0	0	0	1	0	0	0	0	0	0	0	1	0	0	0	0	0	0	0	0	1	0	0	0	0	0	0	0	0	0	0	1	0	0	0	0	0	0	0	0	26.18	1	0	0	0	0	0	0	0	1.03	1	0	0	0	0	0	0	0	0	0	Low	2.43489	59.2355	7.69646		0	0	0	0	0	0	0	0	0	0	bin_2584
core	4	1750000	1760000	54	56.16	0	0	100	0	0	1.39	0	0	0	0	0	0	0	1.39	0	0	0	0	0	0	0	0	0	0	0	0	0	0	0	0	1	0	0	0	0	0	0	1	0	0	0	0	0	0	0	12.76	1	0	0	0	0	0	0	0	0	1	0	0	0	0	0	0	1	0	0	0	0	0	0	0	0	0	1	0	0	0	0	0	0	0	0	1	0	0	0	0	0	0	0	0	1	0	0	0	0	0	0	0	0	1	0	0	0	0	0	0	0	0	0	0	1	0	0	0	0	0	0	0	33.02	1	0	0	0	0	0	0	0	0	1	0	0	0	0	0	0	0	0	0	1	0	0	0	0	0	0	0	0	0	6.14	1	0	0	0	0	0	0	0	0	0	1	0	0	0	0	0	0	0	0	0	1	0	0	0	0	0	0	0	0	0	0	1	0	0	0	0	0	0	0	1	0	0	0	0	0	0	0	0	0	0	1	0	0	0	0	0	0	6.21	1	0	0	0	0	0	0	0	0	6.63	1	0	0	0	0	0	0	0	0	1	0	0	0	0	0	0	0	0	1	0	0	0	0	0	0	0	0	0	1	0	0	0	0	0	0	0	0	40.66	1	0	0	0	0	0	0	0	0	1	0	0	0	0	0	0	0	0	0	1	0	0	0	0	0	0	0	15.62	1	0	0	0	0	0	0	0	0	0	1	0	0	0	0	0	0	0	0	0	0	1	0	0	0	0	0	0	0	0	1	0	0	0	0	0	0	0	0	1	0	0	0	0	0	0	0	0	1	0	0	0	0	0	0	0	0	0	0	1	0	0	0	0	0	0	0	0	1	0	0	0	0	0	0	0	0	0	1	0	0	0	0	0	0	0	0	0	1	0	0	0	0	0	0	0	0	0	1	0	0	0	0	0	0	0	0	0	1	0	0	0	0	0	0	0	0	0	1	0	0	0	0	0	0	0	1	0	0	0	0	0	0	0	0	1	0	0	0	0	0	0	0	0	0	0	1	0	0	0	0	0	0	0	0	34.31	1	0	0	0	0	0	0	0	3.98	1	0	0	0	0	0	0	0	0	0	Low	3.54067	88.6241	9.41404		0	0	0	0	0	0	0	0	0	0	bin_2585
core	4	1760000	1770000	55	74.72	0	0	100	0	0	0	0	0	0	0	0	0	0	0	0	0	0	0	0	0	0	0	0	0	0	0	0	0	0	0	1	0	0	0	0	0	0	1	0	0	0	0	0	0	0	11.35	1	0	0	0	0	0	0	0	0.05	1	0	0	0	0	0	0	1	0	0	0	0	0	0	0	0	0	1	0	0	0	0	0	0	0	2.69	1	0	0	0	0	0	0	0	2.42	1	0	0	0	0	0	0	0	0	1	0	0	0	0	0	0	0	0	0	0	1	0	0	0	0	0	0	0	13.48	1	0	0	0	0	0	0	0	0	1	0	0	0	0	0	0	0	0	0	1	1	0	1	0	0	0	0	0	0	1.69	1	1	0	0	0	1	0	0	0	0	1	0	0	0	0	0	0	0	0	1.83	1	0	0	0	0	0	0	0	0	0	0.71	1	0	0	0	0	0	0	0	1	0	0	0	0	0	0	0	0	0	0	1	0	0	0	0	0	0	0	1	0	0	0	0	0	0	0	0	7.21	1	0	0	0	0	0	0	0	6.37	1	0	0	0	0	0	0	0	0	1	0	0	0	0	0	0	0	0	0	1	0	0	0	0	0	0	0	0	36.86	1	0	0	0	0	0	0	0	0	1	0	0	0	0	0	0	0	0	0	1	0	0	0	0	0	0	0	7.55	1	0	0	0	0	0	0	0	0	1.44	1	0	0	0	0	0	0	0	0	0	0	1	0	0	0	0	0	0	0	0	1	0	0	0	0	0	0	0	0	1	0	0	0	0	0	0	0	0	1	0	0	0	0	0	0	0	0	0	0	1	0	0	0	0	0	0	0	0	1	1	1	0	0	0	0	0	0	0	1	0	0	0	0	0	0	0	0	0	1	0	0	0	0	0	0	0	0	0	1	0	0	0	0	0	0	0	0	11.49	1	0	0	0	0	0	0	0	0	0	1	0	0	0	0	0	0	0	1	0	0	0	0	0	0	0	10.64	1	0	0	0	0	0	0	0	0	0	4.07	1	0	0	0	0	0	0	0	0	0	1	0	0	0	0	0	0	0	0	1	0	0	0	0	0	0	0	0	0	Low	2.66333	40.5279	6.36615		3	2	0	1	0	0	0	0	0	0	bin_2586
core	4	1770000	1780000	53	23.8	0	0	90	10.87	0	1.23	0	0	0	0	0	0	0	1.23	0	0	0	0	0	0	0	0	0	0	0	0	0	0	0	0	1	0	0	0	0	0	0	1	0	0	0	0	0	0	0	16.28	1	0	0	0	0	0	0	0	7.66	1	0	0	0	0	0	0	1	0	0	0	0	0	0	0	0	5.01	1	0	0	0	0	0	0	0	15.31	1	0	0	0	0	0	0	0	8.4	1	0	0	0	0	0	0	0	5.01	1	0	0	0	0	0	0	0	0	0	6.43	1	0	0	0	0	0	0	0	18.77	1	0	0	0	0	0	0	0	0	1	0	0	0	0	0	0	0	0	6.32	1	0	0	0	0	0	0	0	0	0	7.96	1	1	0	0	0	1	0	0	0	0	1	0	0	0	0	0	0	0	0	7.36	1	0	0	0	0	0	0	0	0	0	8.35	1	0	0	0	0	0	0	0	1	0	0	0	0	0	0	0	0	0	5.01	1	0	0	0	0	0	0	25.22	1	0	0	0	0	0	0	0	0	20.28	1	0	0	0	0	0	0	0	5.01	1	0	0	0	0	0	0	0	0	1	0	0	0	0	0	0	0	0	0	1	0	0	0	0	0	0	0	0	44.68	1	0	0	0	0	0	0	0	0	1	0	0	0	0	0	0	0	0	0	1	0	0	0	0	0	0	0	0	1	0	0	0	0	0	0	0	0	23.23	1	0	0	0	0	0	0	0	0	0	0	1	0	0	0	0	0	0	0	5.01	1	0	0	0	0	0	0	0	6.26	1	0	0	0	0	0	0	0	5.01	1	0	0	0	0	0	0	0	0	0	0	1	0	0	0	0	0	0	0	0	1	0	0	0	0	0	0	0	0	0	1	0	0	0	0	0	0	0	0	16.29	1	0	0	0	0	0	0	0	0	0	1	0	0	0	0	0	0	0	0	28.95	1	0	0	0	0	0	0	0	0	5.01	1	0	0	0	0	0	0	0	1	0	0	0	0	0	0	0	27.75	1	0	0	0	0	0	0	0	0	0	8.22	1	0	0	0	0	0	0	0	0	23.49	1	0	0	0	0	0	0	0	0	1	0	0	0	0	0	0	0	0	0	Low	8.05067	105.09	10.2513	1.27335	1	0	0	1	0	0	0	0	0	0	bin_2587
core	4	1780000	1790000	55	65.81	17.5	0	78	0	0	3.32	0	0	0	0	2.16	0	0	1.16	0	0	0	0	0	0	0	0	0	0	0	0	0	0	0	0	1	0	0	0	0	0	0	1	0	0	0	0	0	0	0	6.32	1	0	0	0	0	0	0	0	0	1	0	0	0	0	0	10.84	1	0	0	0	0	0	0	0	0	0	1	0	0	0	0	0	0	0	10.51	1	0	0	0	0	0	0	0	0	1	0	0	0	0	0	0	0	0	1	0	0	0	0	0	0	0	0	0	0	1	0	0	0	0	0	0	0	18.77	1	0	0	0	0	0	0	0	0	1	0	0	0	0	0	0	0	0	5.01	1	0	0	0	0	0	0	0	0	0	0	1	0	0	0	0	0	0	0	0	0	1	0	0	0	0	0	0	0	0	0	1	0	0	0	0	0	0	0	0	0	0	1	0	0	0	0	0	0	5.01	1	0	0	0	0	0	0	0	0	0	10.02	1	0	0	0	0	0	0	0	1	0	0	0	0	0	0	0	0	0	1	0	0	0	0	0	0	0	5.01	1	0	0	0	0	0	0	0	5.01	1	0	0	0	0	0	0	0	0	5.01	1	0	0	0	0	0	0	0	0	30.43	1	0	0	0	0	0	0	0	0	1	0	0	0	0	0	0	0	0	0	1	0	0	0	0	0	0	0	5.01	1	0	0	0	0	0	0	0	0	19.01	1	0	0	0	0	0	0	0	0	0	0	1	0	0	0	0	0	0	0	0	1	0	0	0	0	0	0	0	0	1	0	0	0	0	0	0	0	0	1	0	0	0	0	0	0	0	0	0	0	1	0	0	0	0	0	0	0	0	1	0	0	0	0	0	0	0	0	0	1	0	0	0	0	0	0	0	0	0	1	0	0	0	0	0	0	0	0	0	1	0	0	0	0	0	0	0	0	5.01	1	0	0	0	0	0	0	0	0	5.01	1	0	0	0	0	0	0	0	1	0	0	0	0	0	0	0	17.69	1	0	0	0	0	0	0	0	0	0	0	1	0	0	0	0	0	0	0	0	0	1	0	0	0	0	0	0	0	0	1	0	0	0	0	0	0	0	0	0	Low	3.63711	43.7827	6.61685		0	0	0	0	0	0	0	0	0	0	bin_2588
core	4	1790000	1800000	55	59.32	0	0	76	0	0	0	0	0	0	0	0	0	0	0	0	0	0	0	0	0	0	0	0	0	0	0	0	0	0	0	1	0	0	0	0	0	0	1	0	0	0	0	0	0	0	10.97	1	0	0	0	0	0	0	0	0	1	0	0	0	0	0	0	1	0	0	0	0	0	0	0	0	0	1	0	0	0	0	0	0	0	0	1	0	0	0	0	0	0	0	0	1	0	0	0	0	0	0	0	0	1	1	0	0	0	1	0	0	0	0	0	1	0	0	0	0	0	0	0	0	1	0	0	0	0	0	0	0	0	1	0	0	0	0	0	0	0	0	0	1	1	0	0	0	1	0	0	0	0	0	1	0	0	0	0	0	0	0	0	0	1	0	0	0	0	0	0	0	0	0	1	0	0	0	0	0	0	0	0	0	0	1	0	0	0	0	0	0	0	1	0	0	0	0	0	0	0	0	0	0	1	0	0	0	0	0	0	8.48	1	0	0	0	0	0	0	0	0	8.36	1	0	0	0	0	0	0	0	0	1	0	0	0	0	0	0	0	0	1	0	0	0	0	0	0	0	0	0	1	0	0	0	0	0	0	0	0	42.56	1	0	0	0	0	0	0	0	0	1	0	0	0	0	0	0	0	0	0	1	0	0	0	0	0	0	0	0	1	0	0	0	0	0	0	0	0	0	1	0	0	0	0	0	0	0	0	0	0	1	0	0	0	0	0	0	0	0	1	0	0	0	0	0	0	0	0	1	0	0	0	0	0	0	0	0	1	0	0	0	0	0	0	0	0	0	0	1	0	0	0	0	0	0	0	0	1	0	0	0	0	0	0	0	0	0	1	0	0	0	0	0	0	0	0	0	1	0	0	0	0	0	0	0	0	0	1	0	0	0	0	0	0	0	0	0	1	0	0	0	0	0	0	0	0	0	1	0	0	0	0	0	0	0	1	0	0	0	0	0	0	0	0	1	0	0	0	0	0	0	0	0	0	0	1	0	0	0	0	0	0	0	0	66.26	1	0	0	0	0	0	0	0	0	1	0	0	0	0	0	0	0	0	0	Low	3.03622	137.478	11.7251		2	0	0	2	0	0	0	0	0	0	bin_2589
core	4	1800000	1810000	51	47.93	0	0	84	0	0	0	0	0	0	0	0	0	0	0	0	0	0	0	0	0	0	0	0	0	0	0	0	0	0	0	1	0	0	0	0	0	0	1	0	0	0	0	0	0	0	13.09	1	0	0	0	0	0	0	0	0	1	0	0	0	0	0	0	1	0	0	0	0	0	0	0	0	0	1	0	0	0	0	0	0	0	0	1	0	0	0	0	0	0	0	0	1	0	0	0	0	0	0	0	0	1	0	0	0	0	0	0	0	0	0	0	1	0	0	0	0	0	0	0	3.31	1	0	0	0	0	0	0	0	0	1	0	0	0	0	0	0	0	0	0	1	0	0	0	0	0	0	0	0	0	0	1	0	0	0	0	0	0	0	0	0	1	0	0	0	0	0	0	0	0	0	1	0	0	0	0	0	0	0	0	0	0	1	0	0	0	0	0	0	0	1	0	0	0	0	0	0	0	0	0	0	1	0	0	0	0	0	0	6.55	1	0	0	0	0	0	0	0	0	17.77	1	0	0	0	0	0	0	0	0	1	0	0	0	0	0	0	0	0	1	0	0	0	0	0	0	0	0	0	1	0	0	0	0	0	0	0	0	35.21	1	0	0	0	0	0	0	0	0	1	0	0	0	0	0	0	0	0	0	1	0	0	0	0	0	0	0	0	1	1	0	0	0	0	1	0	0	0	1	0	0	0	0	0	0	0	0	0	0	1	0	0	0	0	0	0	0	0	1	0	0	0	0	0	0	0	0	1	0	0	0	0	0	0	0	0	1	0	0	0	0	0	0	0	0	0	0	1	0	0	0	0	0	0	0	0	1	0	0	0	0	0	0	0	0	0	1	0	0	0	0	0	0	0	0	0	1	0	0	0	0	0	0	0	0	0	1	0	0	0	0	0	0	0	0	0	1	0	0	0	0	0	0	0	0	0	1	0	0	0	0	0	0	0	1	0	0	0	0	0	0	0	0	1	0	0	0	0	0	0	0	0	0	0	1	0	0	0	0	0	0	0	0	44.8	1	0	0	0	0	0	0	0	0	1	0	0	0	0	0	0	0	0	0	Low	2.68289	78.7241	8.87266		1	0	0	0	0	0	1	0	0	0	bin_2590
core	4	1810000	1820000	53	83.53	0	0	72	0	0	0	0	0	0	0	0	0	0	0	0	0	0	0	0	0	0	0	0	0	0	0	0	0	0	0	1	0	0	0	0	0	0	1	0	0	0	0	0	0	0	5.01	1	0	0	0	0	0	0	0	0	1	0	0	0	0	0	0	1	0	0	0	0	0	0	0	0	0	1	0	0	0	0	0	0	0	0	1	0	0	0	0	0	0	0	0	1	0	0	0	0	0	0	0	0	1	0	0	0	0	0	0	0	0	0	0	1	0	0	0	0	0	0	0	1.7	1	0	0	0	0	0	0	0	0	1	0	0	0	0	0	0	0	0	0	1	0	0	0	0	0	0	0	0	0	0	1	0	0	0	0	0	0	0	0	0	1	0	0	0	0	0	0	0	0	0	1	0	0	0	0	0	0	0	0	0	0	1	0	0	0	0	0	0	0	1	1	0	0	0	0	0	0	0	0	0	1	0	0	0	0	0	0	6.26	1	0	0	0	0	0	0	0	0	5.01	1	0	0	0	0	0	0	0	0	1	0	0	0	0	0	0	0	0	1	0	0	0	0	0	0	0	0	0	1	0	0	0	0	0	0	0	0	53.18	1	0	0	0	0	0	0	0	0	1	0	0	0	0	0	0	0	0	0	1	0	0	0	0	0	0	0	0	1	0	0	0	0	0	0	0	0	0	1	0	0	0	0	0	0	0	0	0	0	1	0	0	0	0	0	0	0	0	1	0	0	0	0	0	0	0	0	1	0	0	0	0	0	0	0	0	1	0	0	0	0	0	0	0	0	0	0	1	0	0	0	0	0	0	0	0	1	0	0	0	0	0	0	0	0	0	1	0	0	0	0	0	0	0	0	0	1	0	0	0	0	0	0	0	0	0	1	0	0	0	0	0	0	0	0	0	1	0	0	0	0	0	0	0	0	0	1	0	0	0	0	0	0	0	1	0	0	0	0	0	0	0	0	1	0	0	0	0	0	0	0	0	0	0	1	0	0	0	0	0	0	0	0	23.76	1	0	0	0	0	0	0	0	0	1	0	0	0	0	0	0	0	0	0	Low	2.10933	74.6525	8.64017		1	0	0	0	0	0	0	0	0	0	bin_2591
core	4	1820000	1830000	54	32.41	0	0	22	0	0	0	0	0	0	0	0	0	0	0	0	0	0	0	0	0	0	0	0	0	0	0	0	0	0	0	1	0	0	0	0	0	0	1	0	0	0	0	0	0	0	0	1	0	0	0	0	0	0	0	0	1	0	0	0	0	0	0	1	0	0	0	0	0	0	0	0	0	1	0	0	0	0	0	0	0	0	1	0	0	0	0	0	0	0	0	1	0	0	0	0	0	0	0	0	1	0	0	0	0	0	0	0	0	0	0	1	0	0	0	0	0	0	0	0	1	0	0	0	0	0	0	0	0	1	0	0	0	0	0	0	0	0	0	1	0	0	0	0	0	0	0	0	0	0	1	0	0	0	0	0	0	0	0	0	1	0	0	0	0	0	0	0	0	0	1	0	0	0	0	0	0	0	0	0	6.45	1	0	0	0	0	0	0	0	1	0	0	0	0	0	0	0	0	0	0	1	0	0	0	0	0	0	0	1	0	0	0	0	0	0	0	0	0	1	0	0	0	0	0	0	0	0	1	0	0	0	0	0	0	0	0	1	0	0	0	0	0	0	0	0	0	1	0	0	0	0	0	0	0	0	21.89	1	0	0	0	0	0	0	0	0	1	0	0	0	0	0	0	0	0	0	1	0	0	0	0	0	0	0	0	1	0	0	0	0	0	0	0	0	0	1	0	0	0	0	0	0	0	0	0	0	1	0	0	0	0	0	0	0	0	1	0	0	0	0	0	0	0	0	1	0	0	0	0	0	0	0	0	1	0	0	0	0	0	0	0	0	0	5.01	1	1	0	0	0	0	0	0	0	1	0	0	0	0	0	0	0	0	6.83	1	0	0	0	0	0	0	0	0	0	1	0	0	0	0	0	0	0	0	0	1	0	0	0	0	0	0	0	0	0	1	0	0	0	0	0	0	0	0	0	1	0	0	0	0	0	0	0	1	0	0	0	0	0	0	0	0	1	0	0	0	0	0	0	0	0	0	0	1	0	0	0	0	0	0	0	0	35.18	1	0	0	0	0	0	0	0	0	1	0	0	0	0	0	0	0	0	0	Low	1.67467	38.7262	6.22304		1	0	0	0	0	0	0	0	0	0	bin_2592
core	4	1830000	1840000	54	57.47	25	0	74	0	0	0	0	0	0	0	0	0	0	0	0	0	0	0	0	0	0	0	0	0	0	0	0	0	0	0	1	0	0	0	0	0	1.56	1	0	0	0	0	0	0	0	37.56	1	0	0	0	0	0	0	0	33.21	1	0	0	0	0	0	22.9	1	0	0	0	0	0	0	0	0	4	1	0	0	0	0	0	0	0	51.98	1	0	0	0	0	0	0	0	5.24	1	0	0	0	0	0	0	0	35.85	1	0	0	0	0	0	0	0	0	0	4.48	1	0	0	0	0	0	0	0	77.93	1	0	0	0	0	0	0	0	3.02	1	0	0	0	0	0	0	0	0	44.23	1	0	0	0	0	0	0	0	0	0	5.68	1	0	0	0	0	0	0	0	0	12.18	1	0	0	0	0	0	0	0	0	32.21	1	0	0	0	0	0	0	0	0	0	46.38	1	0	0	0	0	0	0	7.66	1	0	0	0	0	0	0	0	0	0	44.74	1	0	0	0	0	0	0	50.54	1	1	0	0	0	0	0	0	1	29.62	1	0	0	0	0	0	0	0	51.52	1	0	0	0	0	0	0	0	26.12	1	0	0	0	0	0	0	0	0	2.55	1	0	0	0	0	0	0	0	0	65.27	1	1	0	0	0	0	0	0	2.59	1	0	0	0	0	0	0	0	0	44.24	1	0	0	0	0	0	0	0	23.31	1	0	0	0	0	0	0	0	0	51.48	1	0	0	0	0	0	0	0	0	0	13.7	1	0	0	0	0	0	0	0	28.33	1	0	0	0	0	0	0	0	10.83	1	0	0	0	0	0	0	0	19.28	1	0	0	0	0	0	0	0	0	0	12.82	1	0	0	0	0	0	0	0	2.89	1	0	0	0	0	0	0	0	0	20.95	1	0	0	0	0	0	0	0	0	34.14	1	0	0	0	0	0	0	0	0	16.01	1	0	0	0	0	0	0	0	0	56.51	1	0	0	0	0	0	0	0	0	15.53	1	0	0	0	0	0	0	0.74	1	0	0	0	0	0	0	0	56.84	1	0	0	0	0	0	0	0	0	0	43.62	1	0	0	0	0	0	0	0	0	48.49	1	0	0	0	0	0	0	0	16.97	1	0	0	0	0	0	0	0	0	2.13	Low	27.0629	420.879	20.5153	0.758062	2	0	0	0	0	0	0	0	0	1	bin_2593
core	4	1840000	1850000	55	77.18	7.5	0	100	0	0	1.02	0	0	1.02	0	0	0	0	0	0	0	0	0	0	0	0	0	0	0	1.02	0	0	0	0	0	1	0	0	0	0	0	4.71	1	0	0	0	0	0	0	0	42.68	1	0	0	0	0	0	0	0	7.75	1	0	0	0	0	0	10.93	1	0	0	0	0	0	0	0	0	6.59	1	0	0	0	0	0	0	0	15.76	1	0	0	0	0	0	0	0	6.26	1	0	0	0	0	0	0	0	20.06	1	0	0	0	0	0	0	0	0	0	6.19	1	0	0	0	0	0	0	0	20.95	1	0	0	0	0	0	0	0	4.56	1	0	0	0	0	0	0	0	0	12.62	1	0	0	0	0	0	0	0	0	0	11.37	1	0	0	0	0	0	0	0	0	6.12	1	0	0	0	0	0	0	0	0	10.22	1	0	0	0	0	0	0	0	0	0	12.57	1	0	0	0	0	0	0	3.71	1	0	0	0	0	0	0	0	0	0	12.45	1	0	0	0	0	0	0	17.31	1	0	0	0	0	0	0	0	0	36.1	1	0	0	0	0	0	0	0	16.35	1	0	0	0	0	0	0	0	11.57	1	0	0	0	0	0	0	0	0	7.7	1	0	0	0	0	0	0	0	0	67.78	1	0	0	0	0	0	0	0	5.4	1	0	0	0	0	0	0	0	0	11.02	1	0	0	0	0	0	0	0	23.32	1	1	0	1	0	0	0	0	0	16.19	1	0	0	0	0	0	0	0	0	0	13.67	1	0	0	0	0	0	0	0	10.04	1	0	0	0	0	0	0	0	9.87	1	0	0	0	0	0	0	0	10.11	1	0	0	0	0	0	0	0	0	0	6.07	1	0	0	0	0	0	0	0	6.29	1	0	0	0	0	0	0	0	0	6.72	1	0	0	0	0	0	0	0	0	9.5	1	0	0	0	0	0	0	0	0	7.3	1	0	0	0	0	0	0	0	0	16.71	1	0	0	0	0	0	0	0	0	11.59	1	0	0	0	0	0	0	4.27	1	0	0	0	0	0	0	0	19.97	1	0	0	0	0	0	0	0	0	0	12.17	1	0	0	0	0	0	0	0	0	47.14	1	0	0	0	0	0	0	0	8.24	1	0	0	0	0	0	0	0	0	5.57	Low	14.0771	153.652	12.3956	0.880553	1	1	0	0	0	0	0	0	0	0	bin_2594
core	4	1850000	1860000	53	67.06	0	0	76	0	0	0	0	0	0	0	0	0	0	0	0	0	0	0	0	0	0	0	0	0	0	0	0	0	0	0	1	0	0	0	0	0	0	1	0	0	0	0	0	0	0	0	1	0	0	0	0	0	0	0	0	1	0	0	0	0	0	0	1	0	0	0	0	0	0	0	0	0	1	0	0	0	0	0	0	0	0	1	0	0	0	0	0	0	0	0	1	0	0	0	0	0	0	0	0	1	0	0	0	0	0	0	0	0	0	0	1	0	0	0	0	0	0	0	0	1	0	0	0	0	0	0	0	0	1	0	0	0	0	0	0	0	0	0	1	0	0	0	0	0	0	0	0	0	0	1	0	0	0	0	0	0	0	0	0	1	0	0	0	0	0	0	0	0	0	1	0	0	0	0	0	0	0	0	0	0	1	0	0	0	0	0	0	0	1	0	0	0	0	0	0	0	0	0	0	1	0	0	0	0	0	0	5.01	1	0	0	0	0	0	0	0	0	13.02	1	0	0	0	0	0	0	0	0	1	0	0	0	0	0	0	0	0	1	0	0	0	0	0	0	0	0	0	1	0	0	0	0	0	0	0	0	46.26	1	0	0	0	0	0	0	0	0	1	0	0	0	0	0	0	0	0	0	1	0	0	0	0	0	0	0	0	1	0	0	0	0	0	0	0	0	0	1	0	0	0	0	0	0	0	0	0	0	1	0	0	0	0	0	0	0	0	1	0	0	0	0	0	0	0	0	1	0	0	0	0	0	0	0	0	1	0	0	0	0	0	0	0	0	0	0	1	0	0	0	0	0	0	0	0	1	0	0	0	0	0	0	0	0	0	1	0	0	0	0	0	0	0	0	0	1	0	0	0	0	0	0	0	0	0	1	0	0	0	0	0	0	0	0	0	1	0	0	0	0	0	0	0	0	0	1	0	0	0	0	0	0	0	1	0	0	0	0	0	0	0	0	1	0	0	0	0	0	0	0	0	0	0	1	0	0	0	0	0	0	0	0	23.7	1	0	0	0	0	0	0	0	0	1	0	0	0	0	0	0	0	0	0	Low	1.95533	61.9147	7.86859		0	0	0	0	0	0	0	0	0	0	bin_2595
core	4	1860000	1870000	54	55.88	0	0	100	0	0	0	0	0	0	0	0	0	0	0	0	0	0	0	0	0	0	0	0	0	0	0	0	0	0	0	1	0	0	0	0	0	0	1	0	0	0	0	0	0	0	0	1	0	0	0	0	0	0	0	0	1	0	0	0	0	0	0	1	0	0	0	0	0	0	0	0	0	1	0	0	0	0	0	0	0	0	1	0	0	0	0	0	0	0	0	1	0	0	0	0	0	0	0	0	1	0	0	0	0	0	0	0	0	0	0	1	0	0	0	0	0	0	0	0	1	0	0	0	0	0	0	0	0	1	0	0	0	0	0	0	0	0	0	1	0	0	0	0	0	0	0	0	0	0	1	0	0	0	0	0	0	0	0	0	1	1	0	0	0	0	0	0	0	0	1	0	0	0	0	0	0	0	0	0	0	1	0	0	0	0	0	0	0	1	0	0	0	0	0	0	0	0	0	0	1	0	0	0	0	0	0	5.01	1	0	0	0	0	0	0	0	0	6.34	1	1	0	0	1	0	0	0	0	1	0	0	0	0	0	0	0	0	1	0	0	0	0	0	0	0	0	0	1	0	0	0	0	0	0	0	0	34.99	1	0	0	0	0	0	0	0	0	1	0	0	0	0	0	0	0	0	0	1	0	0	0	0	0	0	0	0	1	0	0	0	0	0	0	0	0	0	1	0	0	0	0	0	0	0	0	0	0	1	0	0	0	0	0	0	0	0	1	0	0	0	0	0	0	0	0	1	0	0	0	0	0	0	0	0	1	0	0	0	0	0	0	0	0	0	0	1	0	0	0	0	0	0	0	0	1	0	0	0	0	0	0	0	0	0	1	0	0	0	0	0	0	0	0	0	1	0	0	0	0	0	0	0	0	0	1	0	0	0	0	0	0	0	0	0	1	0	0	0	0	0	0	0	0	0	1	0	0	0	0	0	0	0	1	0	0	0	0	0	0	0	0	1	0	0	0	0	0	0	0	0	0	0	1	0	0	0	0	0	0	0	0	13.8	1	0	0	0	0	0	0	0	0	1	0	0	0	0	0	0	0	0	0	Low	1.33644	31.8105	5.64008		2	0	0	1	0	0	0	0	0	0	bin_2596
core	4	1870000	1880000	54	81.69	0	0	100	0	0	0	0	0	0	0	0	0	0	0	0	0	0	0	0	0	0	0	0	0	0	0	0	0	0	0	1	0	0	0	0	0	0	1	0	0	0	0	0	0	0	16.91	1	0	0	0	0	0	0	0	0	1	0	0	0	0	0	0	1	0	0	0	0	0	0	0	0	0	1	0	0	0	0	0	0	0	0	1	0	0	0	0	0	0	0	0	1	0	0	0	0	0	0	0	0	1	0	0	0	0	0	0	0	0	0	0	1	0	0	0	0	0	0	0	0	1	0	0	0	0	0	0	0	0	1	0	0	0	0	0	0	0	0	0	1	0	0	0	0	0	0	0	0	0	0	1	0	0	0	0	0	0	0	0	0	1	0	0	0	0	0	0	0	0	0	1	0	0	0	0	0	0	0	0	0	0	1	0	0	0	0	0	0	0	1	0	0	0	0	0	0	0	0	0	0	1	0	0	0	0	0	0	5.01	1	0	0	0	0	0	0	0	0	16.4	1	0	0	0	0	0	0	0	0	1	0	0	0	0	0	0	0	0	1	0	0	0	0	0	0	0	0	0	1	0	0	0	0	0	0	0	0	68.66	1	0	0	0	0	0	0	0	0	1	0	0	0	0	0	0	0	0	0	1	0	0	0	0	0	0	0	7.19	1	0	0	0	0	0	0	0	0	0	1	0	0	0	0	0	0	0	0	0	0	1	0	0	0	0	0	0	0	0	1	0	0	0	0	0	0	0	0	1	0	0	0	0	0	0	0	0	1	0	0	0	0	0	0	0	0	0	0	1	0	0	0	0	0	0	0	0	1	0	0	0	0	0	0	0	0	0	1	0	0	0	0	0	0	0	0	0	1	0	0	0	0	0	0	0	0	0	1	0	0	0	0	0	0	0	0	0	1	0	0	0	0	0	0	0	0	0	1	0	0	0	0	0	0	0	1	0	0	0	0	0	0	0	0	1	0	0	0	0	0	0	0	0	0	0	1	0	0	0	0	0	0	0	0	32.06	1	0	0	0	0	0	0	0	0	1	0	0	0	0	0	0	0	0	0	Low	3.24956	134.058	11.5784		0	0	0	0	0	0	0	0	0	0	bin_2597
core	4	1880000	1890000	54	41.86	0	0	84	4.16	0	0	0	0	0	0	0	0	0	0	0	0	0	0	0	0	0	0	0	0	0	0	0	0	0	0	1	0	0	0	0	0	0	1	0	0	0	0	0	0	0	0	1	0	0	0	0	0	0	0	0	1	0	0	0	0	0	0	1	0	0	0	0	0	0	0	0	0	1	0	0	0	0	0	0	0	0	1	0	0	0	0	0	0	0	0	1	0	0	0	0	0	0	0	0	1	0	0	0	0	0	0	0	0	0	0	1	0	0	0	0	0	0	0	0	1	0	0	0	0	0	0	0	0	1	0	0	0	0	0	0	0	0	0	1	0	0	0	0	0	0	0	0	0	0	1	0	0	0	0	0	0	0	0	0	1	0	0	0	0	0	0	0	0	0	1	0	0	0	0	0	0	0	0	0	0	1	0	0	0	0	0	0	0	1	0	0	0	0	0	0	0	0	0	0	1	0	0	0	0	0	0	5.01	1	0	0	0	0	0	0	0	0	5.01	1	0	0	0	0	0	0	0	0	1	0	0	0	0	0	0	0	0	1	0	0	0	0	0	0	0	0	0	1	0	0	0	0	0	0	0	0	19.34	1	1	1	0	0	0	0	0	0	1	0	0	0	0	0	0	0	0	0	1	0	0	0	0	0	0	0	0	1	0	0	0	0	0	0	0	0	0	1	0	0	0	0	0	0	0	0	0	0	1	0	0	0	0	0	0	0	0	1	0	0	0	0	0	0	0	0	1	0	0	0	0	0	0	0	0	1	0	0	0	0	0	0	0	0	0	0	1	0	0	0	0	0	0	0	0	1	0	0	0	0	0	0	0	0	0	1	0	0	0	0	0	0	0	0	0	1	0	0	0	0	0	0	0	0	0	1	0	0	0	0	0	0	0	0	0	1	0	0	0	0	0	0	0	0	0	1	0	0	0	0	0	0	0	1	0	0	0	0	0	0	0	0	1	0	0	0	0	0	0	0	0	0	0	1	0	0	0	0	0	0	0	0	62.21	1	0	0	0	0	0	0	0	0	1	0	0	0	0	0	0	0	0	0	Low	2.03489	93.3633	9.66247		1	1	0	0	0	0	0	0	0	0	bin_2598
core	4	1890000	1900000	54	62.86	60	0	100	0	0	0	0	0	0	0	0	0	0	0	0	0	0	0	0	0	0	0	0	0	0	0	0	0	0	0	1	0	0	0	0	0	10.24	1	0	0	0	0	0	0	0	12.79	1	0	0	0	0	0	0	0	7.68	1	0	0	0	0	0	50.77	1	0	0	0	0	0	0	0	0	0	1	0	0	0	0	0	0	0	5.01	1	0	0	0	0	0	0	0	0	1	0	0	0	0	0	0	0	0	1	0	0	0	0	0	0	0	0	0	9.87	1	1	0	0	1	0	0	0	46.96	1	0	0	0	0	0	0	0	0	1	0	0	0	0	0	0	0	0	0	1	0	0	0	0	0	0	0	0	0	0	1	0	0	0	0	0	0	0	0	0	1	0	0	0	0	0	0	0	0	6.59	1	0	0	0	0	0	0	0	0	0	0	1	0	0	0	0	0	0	0	1	0	0	0	0	0	0	0	0	0	6.43	1	0	0	0	0	0	0	3.74	1	1	0	0	0	0	1	0	0	11.3	1	0	0	0	0	0	0	0	6.63	1	0	0	0	0	0	0	0	10.28	1	0	0	0	0	0	0	0	0	8.33	1	0	0	0	0	0	0	0	0	55.28	1	0	0	0	0	0	0	0	0	1	1	0	1	0	0	0	0	0	0	1	0	0	0	0	0	0	0	5.01	1	0	0	0	0	0	0	0	0	6.27	1	0	0	0	0	0	0	0	0	0	28.09	1	0	0	0	0	0	0	0	6.31	1	0	0	0	0	0	0	0	0	1	1	0	0	0	1	0	0	5.01	1	1	0	0	0	1	0	0	0	0	0	1	0	0	0	0	0	0	0	6.54	1	0	0	0	0	0	0	0	0	48.14	1	0	0	0	0	0	0	0	0	5.01	1	0	0	0	0	0	0	0	0	0	1	1	0	0	0	0	0	0	0	8.81	1	0	0	0	0	0	0	0	0	0	1	1	1	0	0	0	0	0	1	0	0	0	0	0	0	0	15.17	1	0	0	0	0	0	0	0	0	0	9.41	1	0	0	0	0	0	0	0	0	27.47	1	0	0	0	0	0	0	0	0	1	0	0	0	0	0	0	0	0	34.94	Low	10.1796	221.511	14.8832	1.46207	7	2	0	3	0	0	1	0	0	0	bin_2599
core	4	1900000	1910000	54	79.22	0	0	100	0	0	0	0	0	0	0	0	0	0	0	0	0	0	0	0	0	0	0	0	0	0	0	0	0	0	0	1	0	0	0	0	0	0	1	0	0	0	0	0	0	0	22.43	1	0	0	0	0	0	0	0	0	1	0	0	0	0	0	0	1	0	0	0	0	0	0	0	0	0	1	1	0	0	0	0	0	0	0	1	0	0	0	0	0	0	0	0	1	0	0	0	0	0	0	0	0	1	0	0	0	0	0	0	0	0	0	0	1	1	0	0	1	0	0	0	21.49	1	0	0	0	0	0	0	0	0	1	0	0	0	0	0	0	0	0	0	1	0	0	0	0	0	0	0	0	0	0	1	0	0	0	0	0	0	0	0	0	1	0	0	0	0	0	0	0	0	0	1	0	0	0	0	0	0	0	0	0	0	1	0	0	0	0	0	0	0	1	0	0	0	0	0	0	0	0	0	0	1	0	0	0	0	0	0	1.27	1	0	0	0	0	0	0	0	0	5.01	1	0	0	0	0	0	0	0	15.05	1	0	0	0	0	0	0	0	0	1	0	0	0	0	0	0	0	0	13.7	1	1	0	1	0	0	0	0	0	52.27	1	0	0	0	0	0	0	0	0	1	1	0	1	0	0	0	0	0	0	1	0	0	0	0	0	0	0	7.49	1	0	0	0	0	0	0	0	0	0	1	0	0	0	0	0	0	0	0	0	0	1	0	0	0	0	0	0	0	0	1	0	0	0	0	0	0	0	0	1	1	0	0	0	1	0	0	0	1	1	0	0	0	1	0	0	0	0	0	1	0	0	0	0	0	0	0	0	1	0	0	0	0	0	0	0	0	0	1	0	0	0	0	0	0	0	0	0	1	0	0	0	0	0	0	0	0	0	1	1	0	0	0	0	0	0	0	0	1	0	0	0	0	0	0	0	0	0	1	0	0	0	0	0	0	0	1	0	0	0	0	0	0	0	0	1	0	0	0	0	0	0	0	0	0	0	1	0	0	0	0	0	0	0	0	20.04	1	0	0	0	0	0	0	0	0	1	0	0	0	0	0	0	0	0	0	Low	3.52778	91.7193	9.57702		7	2	0	3	0	0	0	0	0	0	bin_2600
core	4	1910000	1920000	53	20.31	45	22	18	0	0	27.97	0	0	0	0	4.84	0	5.57	1.48	0	0	0	0	0	0	0	0	0	0	0	0	0	0	0	0	1	0	0	0	0	0	0	1	0	0	0	0	0	0	0	6.63	1	0	0	0	0	0	0	0	15.39	1	0	0	0	0	0	33.17	1	0	0	0	0	0	0	0	0	0	1	0	0	0	0	0	0	0	0	1	0	0	0	0	0	0	0	5.01	1	0	0	0	0	0	0	0	37.32	1	0	0	0	0	0	0	0	0	0	0	1	0	0	0	0	0	0	0	48.12	1	0	0	0	0	0	0	0	0	1	0	0	0	0	0	0	0	0	35.94	1	0	0	0	0	0	0	0	0	0	11.75	1	1	0	0	0	0	1	0	0	5.01	1	0	0	0	0	0	0	0	0	25.97	1	0	0	0	0	0	0	0	0	0	36.09	1	0	0	0	0	0	0	5.01	1	0	0	0	0	0	0	0	0	0	53.83	1	0	0	0	0	0	0	42.72	1	0	0	0	0	0	0	0	0	29.35	1	0	0	0	0	0	0	0	42.24	1	0	0	0	0	0	0	0	30.44	1	0	0	0	0	0	0	0	0	39.39	1	0	0	0	0	0	0	0	0	44.86	1	0	0	0	0	0	0	0	5.01	1	0	0	0	0	0	0	0	0	38.11	1	0	0	0	0	0	0	0	5.01	1	0	0	0	0	0	0	0	0	42.96	1	0	0	0	0	0	0	0	0	0	0	1	0	0	0	0	0	0	0	51.43	1	0	0	0	0	0	0	0	22.74	1	0	0	0	0	0	0	0	42.66	1	0	0	0	0	0	0	0	0	0	7.66	1	0	0	0	0	0	0	0	29.11	1	0	0	0	0	0	0	0	0	44.49	1	0	0	0	0	0	0	0	0	5.01	1	0	0	0	0	0	0	0	0	37.82	1	0	0	0	0	0	0	0	0	40.34	1	0	0	0	0	0	0	0	0	9.41	1	0	0	0	0	0	0	7.57	1	0	0	0	0	0	0	0	42.09	1	0	0	0	0	0	0	0	0	0	40.68	1	0	0	0	0	0	0	0	0	14.46	1	0	0	0	0	0	0	0	15.03	1	0	0	0	0	0	0	0	0	14.19	Low	23.6449	313.15	17.696	0.748409	1	0	0	0	0	0	1	0	0	0	bin_2601
core	4	1920000	1930000	53	63.5	0	2	94	0	0	0.41	0	0	0	0	0	0	0	0	0	0	0	0	0	0	0	0	0	0	0	0	0	0	0	0	1	0	0	0	0	0	0	1	0	0	0	0	0	0	0	14.63	1	0	0	0	0	0	0	0	0	1	0	0	0	0	0	0	1	0	0	0	0	0	0	0	0	0	1	0	0	0	0	0	0	0	0	1	0	0	0	0	0	0	0	0	1	0	0	0	0	0	0	0	0	1	0	0	0	0	0	0	0	0	0	0	1	0	0	0	0	0	0	0	0	1	0	0	0	0	0	0	0	0	1	0	0	0	0	0	0	0	0	0	1	0	0	0	0	0	0	0	0	0	0	1	0	0	0	0	0	0	0	0	0	1	0	0	0	0	0	0	0	0	7.64	1	0	0	0	0	0	0	0	0	0	0	1	0	0	0	0	0	0	0	1	0	0	0	0	0	0	0	0	0	0	1	0	0	0	0	0	0	25.53	1	0	0	0	0	0	0	0	0	17.6	1	0	0	0	0	0	0	0	0	1	0	0	0	0	0	0	0	0	1	0	0	0	0	0	0	0	0	0	1	0	0	0	0	0	0	0	0	34.3	1	0	0	0	0	0	0	0	0	1	0	0	0	0	0	0	0	0	0	1	0	0	0	0	0	0	0	18.61	1	0	0	0	0	0	0	0	0	0	1	0	0	0	0	0	0	0	0	0	0	1	0	0	0	0	0	0	0	0.68	1	0	0	0	0	0	0	0	0	1	0	0	0	0	0	0	0	0	1	0	0	0	0	0	0	0	0	0	0	1	0	0	0	0	0	0	0	0	1	0	0	0	0	0	0	0	0	0	1	0	0	0	0	0	0	0	0	0	1	0	0	0	0	0	0	0	0	0	1	0	0	0	0	0	0	0	0	0	1	0	0	0	0	0	0	0	0	0	1	0	0	0	0	0	0	0	1	0	0	0	0	0	0	0	0	1	0	0	0	0	0	0	0	0	0	10.81	1	0	0	0	0	0	0	0	0	28.11	1	0	0	0	0	0	0	0	0	1	0	0	0	0	0	0	0	0	5.01	Low	3.62044	70.4436	8.39307		0	0	0	0	0	0	0	0	0	0	bin_2602
core	4	1930000	1940000	54	67.41	0	0	100	0	0	0	0	0	0	0	0	0	0	0	0	0	0	0	0	0	0	0	0	0	0	0	0	0	0	0	1	0	0	0	0	0	0	1	0	0	0	0	0	0	0	10.02	1	0	0	0	0	0	0	0	0	1	0	0	0	0	0	0	1	0	0	0	0	0	0	0	0	0	1	0	0	0	0	0	0	0	0	1	0	0	0	0	0	0	0	0	1	0	0	0	0	0	0	0	0	1	0	0	0	0	0	0	0	0	0	0	1	0	0	0	0	0	0	0	0	1	0	0	0	0	0	0	0	0	1	0	0	0	0	0	0	0	0	0	1	0	0	0	0	0	0	0	0	0	0	1	0	0	0	0	0	0	0	0	0	1	0	0	0	0	0	0	0	0	0	1	0	0	0	0	0	0	0	0	0	0	1	0	0	0	0	0	0	0	1	0	0	0	0	0	0	0	0	0	0	1	0	0	0	0	0	0	0	1	0	0	0	0	0	0	0	0	0.07	1	0	0	0	0	0	0	0	0	1	0	0	0	0	0	0	0	0	1	0	0	0	0	0	0	0	0	0	1	0	0	0	0	0	0	0	0	61.94	1	0	0	0	0	0	0	0	0	1	0	0	0	0	0	0	0	0	0	1	0	0	0	0	0	0	0	0	1	0	0	0	0	0	0	0	0	0	1	0	0	0	0	0	0	0	0	0	0	1	0	0	0	0	0	0	0	0	1	0	0	0	0	0	0	0	0	1	0	0	0	0	0	0	0	0	1	0	0	0	0	0	0	0	0	0	0	1	0	0	0	0	0	0	0	0	1	0	0	0	0	0	0	0	0	0	1	0	0	0	0	0	0	0	0	0	1	0	0	0	0	0	0	0	0	0	1	0	0	0	0	0	0	0	0	0	1	0	0	0	0	0	0	0	0	0	1	0	0	0	0	0	0	0	1	0	0	0	0	0	0	0	0	1	0	0	0	0	0	0	0	0	0	0	1	0	0	0	0	0	0	0	0	14.04	1	0	0	0	0	0	0	0	0	1	0	0	0	0	0	0	0	0	0	Low	1.91267	90.2152	9.49817		0	0	0	0	0	0	0	0	0	0	bin_2603
core	4	1940000	1950000	53	46.84	0	16	74	0	0	17.19	0	0	0	17.19	0	0	0	0	0	0	0	0	0	0	0	0	0	0	0	0	0	17.19	0	0	1	0	0	0	0	0	0	1	0	0	0	0	0	0	0	23.3	1	0	0	0	0	0	0	0	0	1	0	0	0	0	0	21.68	1	0	0	0	0	0	0	0	0	0	1	0	0	0	0	0	0	0	0	1	0	0	0	0	0	0	0	0	1	0	0	0	0	0	0	0	0	1	0	0	0	0	0	0	0	0	0	0	1	0	0	0	0	0	0	0	27.39	1	0	0	0	0	0	0	0	0	1	0	0	0	0	0	0	0	0	0	1	0	0	0	0	0	0	0	0	0	0	1	0	0	0	0	0	0	0	0	0	1	0	0	0	0	0	0	0	0	5.01	1	0	0	0	0	0	0	0	0	0	0	1	0	0	0	0	0	0	0	1	0	0	0	0	0	0	0	0	0	0	1	0	0	0	0	0	0	20.52	1	0	0	0	0	0	0	0	0	30.11	1	1	0	0	0	0	0	0	0	1	0	0	0	0	0	0	0	8.86	1	0	0	0	0	0	0	0	0	0	1	0	0	0	0	0	0	0	0	44.67	1	0	0	0	0	0	0	0	0	1	0	0	0	0	0	0	0	0	0	1	0	0	0	0	0	0	0	0	1	0	0	0	0	0	0	0	0	0	1	0	0	0	0	0	0	0	0	0	0	1	0	0	0	0	0	0	0	0	1	0	0	0	0	0	0	0	0	1	0	0	0	0	0	0	0	13.24	1	0	0	0	0	0	0	0	0	0	0	1	0	0	0	0	0	0	0	0	1	0	0	0	0	0	0	0	0	0	1	0	0	0	0	0	0	0	0	0	1	0	0	0	0	0	0	0	0	0	1	0	0	0	0	0	0	0	0	0	1	0	0	0	0	0	0	0	0	0	1	0	0	0	0	0	0	0	1	0	0	0	0	0	0	0	7.11	1	0	0	0	0	0	0	0	0	0	0	1	0	0	0	0	0	0	0	0	35.52	1	0	0	0	0	0	0	0	0	1	0	0	0	0	0	0	0	0	0	Low	5.27578	123.291	11.1037	2.10465	1	0	0	0	0	0	0	0	0	0	bin_2604
core	4	1950000	1960000	54	0	0	90	0	0	0	87.38	0	0	0	85.96	0	0	0	1.42	0	0	0	0	0	0	0	0	0	0	0	0	0	45.09	39.17	1.7	1	0	0	0	0	0	6.34	1	0	0	0	0	0	0	0	0	1	0	0	0	0	0	0	0	5.01		0	0	0	0	0	13.03	1	1	0	1	0	0	0	0	0	23.77	1	0	0	0	0	0	0	0	6.35	1	0	0	0	0	0	0	0	33.54	1	0	0	0	0	0	0	0	13.31	1	0	0	0	0	0	0	0	0	0	0	1	0	0	0	0	0	0	0	7.51	1	0	0	0	0	0	0	0	23.04	1	0	0	0	0	0	0	0	0	10.02	1	0	0	0	0	0	0	0	0	0	6.01	1	0	0	0	0	0	0	0	0	24.44	1	0	0	0	0	0	0	0	0	12.77	1	0	0	0	0	0	0	0	0	0	10.49	1	0	0	0	0	0	0	20.79	1	0	0	0	0	0	0	0	0	0	6.28	1	0	0	0	0	0	0	17.47	1	0	0	0	0	0	0	0	0	7.76	1	0	0	0	0	0	0	0	11.38	1	0	0	0	0	0	0	0	40.92	1	1	0	0	0	0	0	0	1	6.27	1	0	0	0	0	0	0	0	0	16.29	1	0	0	0	0	0	0	0	36.58	1	0	0	0	0	0	0	0	0	10.93	1	0	0	0	0	0	0	0	27.32	1	0	0	0	0	0	0	0	0	12.66	1	0	0	0	0	0	0	0	0	0	15.61	1	0	0	0	0	0	0	0	10	1	0	0	0	0	0	0	0	15.73	1	0	0	0	0	0	0	0	30.92	1	0	0	0	0	0	0	0	0	0	13.82	1	0	0	0	0	0	0	0	22.79	1	0	0	0	0	0	0	0	0	0	1	0	0	0	0	0	0	0	0	21.7	1	0	0	0	0	0	0	0	0	0		0	0	0	0	0	0	0	0	10.02	1	0	0	0	0	0	0	0	0	6.26		0	0	0	0	0	0	12.51	1	0	0	0	0	0	0	0	22.93	1	1	0	0	0	0	0	0	0	0	5.01	1	0	0	0	0	0	0	0	0	10.02	1	0	0	0	0	0	0	0	5.01		0	0	0	0	0	0	0	0	10.02	Low	14.0744	104.98	10.246	0.727987	3	1	0	0	0	0	0	0	0	1	bin_2605
core	4	1960000	1970000	54	0	0	70	0	0	0	75.28	0	0	0	75.28	0	0	0	0	0	0	0	0	0	0	0	0	0	0	0	0	0	0	75.28	0	1	0	0	0	0	0	0		0	0	0	0	0	0	0	5.01		0	0	0	0	0	0	0	12.75		0	0	0	0	0	26.59	1	0	0	0	0	0	0	0	0	47.15	1	0	0	0	0	0	0	0	19.68	1	0	0	0	0	0	0	0	67.29		0	0	0	0	0	0	0	29.34	1	0	0	0	0	0	0	0	0	0	0	1	0	0	0	0	0	0	0	9.63	1	0	0	0	0	0	0	0	50.83	1	0	0	0	0	0	0	0	0	10.02	1	0	0	0	0	0	0	0	0	0	29.36	1	0	0	0	0	0	0	0	0	46.15	1	0	0	0	0	0	0	0	0	6.53	1	0	0	0	0	0	0	0	0	0	22.78	1	0	0	0	0	0	0	50.51	1	0	0	0	0	0	0	0	0	0	5.01	1	0	0	0	0	0	0	25.3	1	0	0	0	0	0	0	0	0	18.51		0	0	0	0	0	0	0	31.03		0	0	0	0	0	0	0	42.69		0	0	0	0	0	0	0	0	39.4		0	0	0	0	0	0	0	0	13.63		0	0	0	0	0	0	0	49.29		0	0	0	0	0	0	0	0	36.15	1	0	0	0	0	0	0	0	53.85	1	0	0	0	0	0	0	0	0	25.34	1	0	0	0	0	0	0	0	0	0	42.06	1	0	0	0	0	0	0	0	49.23	1	0	0	0	0	0	0	0	40.59	1	0	0	0	0	0	0	0	36.49	1	0	0	0	0	0	0	0	0	0	25.83	1	0	0	0	0	0	0	0	34.2		0	0	0	0	0	0	0	0	13		0	0	0	0	0	0	0	0	31.74		0	0	0	0	0	0	0	0	9.7		0	0	0	0	0	0	0	0	21.1		0	0	0	0	0	0	0	0	9.97		0	0	0	0	0	0	35.25		0	0	0	0	0	0	0	18.9		0	0	0	0	0	0	0	0	0	20.3	1	0	0	0	0	0	0	0	0	17	1	0	0	0	0	0	0	0	10.94		0	0	0	0	0	0	0	0	29.98	Low	28.6262	347.238	18.6343	0.650954	0	0	0	0	0	0	0	0	0	0	bin_2606
core	4	1970000	1980000	53	43.12	0	24	54	0	0	42.04	0	0	0	42.04	0	0	0	0	0	0	0	0	0	0	0	0	0	0	0	0	0	18.08	23.96	0	1	0	0	0	0	0	0	1	0	0	0	0	0	0	0	12.16	1	0	0	0	0	0	0	0	0	1	0	0	0	0	0	0	1	0	0	0	0	0	0	0	0	0.21	1	0	0	0	0	0	0	0	3.38	1	0	0	0	0	0	0	0	13.73	1	0	0	0	0	0	0	0	0	1	0	0	0	0	0	0	0	0	0	0	1	0	0	0	0	0	0	0	3.57	1	0	0	0	0	0	0	0	3.09	1	1	0	0	1	0	0	0	0	0	1	0	0	0	0	0	0	0	0	0	0	1	0	0	0	0	0	0	0	0	14.75	1	0	0	0	0	0	0	0	0	0	1	0	0	0	0	0	0	0	0	0	12.05	1	0	0	0	0	0	0	10.66	1	0	0	0	0	0	0	0	0	0	0	1	0	0	0	0	0	0	0	1	0	0	0	0	0	0	0	0	5.01	1	0	0	0	0	0	0	0	5.01	1	0	0	0	0	0	0	0	0	1	0	0	0	0	0	0	0	0	10.22	1	0	0	0	0	0	0	0	0	28.12	1	0	0	0	0	0	0	0	0	1	0	0	0	0	0	0	0	0	4.41	1	0	0	0	0	0	0	0	10.47	1	0	0	0	0	0	0	0	0	0	1	0	0	0	0	0	0	0	0	0	9.09	1	0	0	0	0	0	0	0	8.12	1	0	0	0	0	0	0	0	0	1	0	0	0	0	0	0	0	11.99	1	0	0	0	0	0	0	0	0	0	0	1	0	0	0	0	0	0	0	5.01	1	0	0	0	0	0	0	0	0	0	1	0	0	0	0	0	0	0	0	9.84	1	0	0	0	0	0	0	0	0	3.68	1	0	0	0	0	0	0	0	0	0	1	0	0	0	0	0	0	0	0	0	1	0	0	0	0	0	0	5.01	1	0	0	0	0	0	0	0	0	1	0	0	0	0	0	0	0	0	0	0	1	0	0	0	0	0	0	0	0	13.05	1	0	0	0	0	0	0	0	0	1	0	0	0	0	0	0	0	0	5.01	Low	4.61422	36.6179	6.05128		1	0	0	1	0	0	0	0	0	0	bin_2607
core	4	1980000	1990000	54	68.67	0	0	88	0	0	40.77	0	0	0	0	0	0	0	26.53	0	0	0	0	0	0	0	0	0	0	0	0	0	0	0	0	1	0	0	0	0	0	20.6	1	0	0	0	0	0	0	0	19.75	1	0	0	0	0	0	0	0	24.44	1	0	0	0	0	0	23.88	1	0	0	0	0	0	0	0	0	20.4	1	0	0	0	0	0	0	0	22.52	1	0	0	0	0	0	0	0	10.27	1	0	0	0	0	0	0	0	14.32	1	0	0	0	0	0	0	0	0	0	21.97	1	0	0	0	0	0	0	0	13.33	1	0	0	0	0	0	0	0	24.76	1	0	0	0	0	0	0	0	0	23.9	1	0	0	0	0	0	0	0	0	0	25.67	1	0	0	0	0	0	0	0	0	19.1	1	0	0	0	0	0	0	0	0	14.6	1	0	0	0	0	0	0	0	0	0	22.9	1	0	0	0	0	0	0	23.41	1	0	0	0	0	0	0	0	0	0	23.49	1	0	0	0	0	0	0	23.87	1	0	0	0	0	0	0	0	0	24.53	1	0	0	0	0	0	0	0	19.12	1	0	0	0	0	0	0	0	10.76	1	0	0	0	0	0	0	0	0	24.49	1	0	0	0	0	0	0	0	0	34.23	1	0	0	0	0	0	0	0	15.91	1	0	0	0	0	0	0	0	0	24.55	1	0	0	0	0	0	0	0	23.82	1	0	0	0	0	0	0	0	0	22.99	1	0	0	0	0	0	0	0	0	0	24.49	1	0	0	0	0	0	0	0	17.91	1	0	0	0	0	0	0	0	22.23	1	0	0	0	0	0	0	0	10.35	1	0	0	0	0	0	0	0	0	0	21.8	1	0	0	0	0	0	0	0	22.07	1	0	0	0	0	0	0	0	0	19.52	1	0	0	0	0	0	0	0	0	21.49	1	0	0	0	0	0	0	0	0	21.16	1	0	0	0	0	0	0	0	0	25.96	1	0	0	0	0	0	0	0	0	20.24	1	0	0	0	0	0	0	20.55	1	0	0	0	0	0	0	0	15.08	1	0	0	0	0	0	0	0	0	0	17.54	1	0	0	0	0	0	0	0	0	34.58	1	0	0	0	0	0	0	0	22.91	1	0	0	0	0	0	0	0	0	17.91	Low	21.0971	25.5866	5.05832	0.239763	0	0	0	0	0	0	0	0	0	0	bin_2608
core	4	1990000	2000000	55	70.27	30	0	100	8.61	0	0	0	0	0	0	0	0	0	0	0	0	0	0	0	0	0	0	0	0	0	0	0	0	0	0	1	0	0	0	0	0	0	1	0	0	0	0	0	0	0	20.03	1	0	0	0	0	0	0	0	23.15	1	0	0	0	0	0	27.42	1	0	0	0	0	0	0	0	0	0	1	0	0	0	0	0	0	0	27.22	1	0	0	0	0	0	0	0	21.96	1	0	0	0	0	0	0	0	28.13	1	0	0	0	0	0	0	0	0	0	12.79	1	0	0	0	0	0	0	0	32.35	1	0	0	0	0	0	0	0	0	1	0	0	0	0	0	0	0	0	26.1	1	0	0	0	0	0	0	0	0	0	17.34	1	0	0	0	0	0	0	0	0	0	1	0	0	0	0	0	0	0	0	22.09	1	0	0	0	0	0	0	0	0	0	27.91	1	0	0	0	0	0	0	0	1	0	0	0	0	0	0	0	0	0	26.82	1	0	0	0	0	0	0	24.41	1	0	0	0	0	0	0	0	0	18.65	1	0	0	0	0	0	0	0	28.87	1	0	0	0	0	0	0	0	31.14	1	0	0	0	0	0	0	0	0	21.53	1	0	0	0	0	0	0	0	0	58.44	1	0	0	0	0	0	0	0	0	1	1	0	1	0	0	0	0	0	23.38	1	0	0	0	0	0	0	0	22.32	1	0	0	0	0	0	0	0	0	29.74	1	0	0	0	0	0	0	0	0	0	0	1	0	0	0	0	0	0	0	27.62	1	0	0	0	0	0	0	0	14.82	1	0	0	0	0	0	0	0	28.73	1	0	0	0	0	0	0	0	0	0	5.01	1	0	0	0	0	0	0	0	0	1	0	0	0	0	0	0	0	0	22.6	1	0	0	0	0	0	0	0	0	23.65	1	0	0	0	0	0	0	0	0	18.36	1	0	0	0	0	0	0	0	0	29.71	1	0	0	0	0	0	0	0	0	20.98	1	0	0	0	0	0	0	0	1	0	0	0	0	0	0	0	30.89	1	0	0	0	0	0	0	0	0	0	24.5	1	0	0	0	0	0	0	0	0	20.3	1	0	0	0	0	0	0	0	22.28	1	0	0	0	0	0	0	0	0	0	Low	19.1387	158.626	12.5947	0.658076	1	1	0	0	0	0	0	0	0	0	bin_2609
core	4	2000000	2010000	53	74.47	0	0	90	0	0	0	0	0	0	0	0	0	0	0	0	0	0	0	0	0	0	0	0	0	0	0	0	0	0	0	1	0	0	0	0	0	0	1	0	0	0	0	0	0	0	24.04	1	0	0	0	0	0	0	0	0	1	0	0	0	0	0	0	1	0	0	0	0	0	0	0	0	0	1	0	0	0	0	0	0	0	0	1	0	0	0	0	0	0	0	0	1	0	0	0	0	0	0	0	8.55	1	0	0	0	0	0	0	0	0	0	0	1	0	0	0	0	0	0	0	0	1	0	0	0	0	0	0	0	0	1	0	0	0	0	0	0	0	0	0	1	0	0	0	0	0	0	0	0	0	0	1	0	0	0	0	0	0	0	0	0	1	0	0	0	0	0	0	0	0	0	1	0	0	0	0	0	0	0	0	0	0	1	0	0	0	0	0	0	0	1	0	0	0	0	0	0	0	0	0	0	1	0	0	0	0	0	0	14.2	1	0	0	0	0	0	0	0	0	15.63	1	0	0	0	0	0	0	0	0	1	0	0	0	0	0	0	0	0	1	0	0	0	0	0	0	0	0	0	1	0	0	0	0	0	0	0	0	69.44	1	0	0	0	0	0	0	0	0	1	0	0	0	0	0	0	0	0	0	1	0	0	0	0	0	0	0	16.26	1	0	0	0	0	0	0	0	0	0	1	0	0	0	0	0	0	0	0	0	0	1	0	0	0	0	0	0	0	0	1	0	0	0	0	0	0	0	0	1	0	0	0	0	0	0	0	0	1	0	0	0	0	0	0	0	0	0	0	1	0	0	0	0	0	0	0	0	1	0	0	0	0	0	0	0	0	0	1	0	0	0	0	0	0	0	0	0	1	0	0	0	0	0	0	0	0	0	1	0	0	0	0	0	0	0	0	0	1	0	0	0	0	0	0	0	0	0	1	0	0	0	0	0	0	0	1	0	0	0	0	0	0	0	0	1	0	0	0	0	0	0	0	0	0	0	1	0	0	0	0	0	0	0	0	44.82	1	0	0	0	0	0	0	0	0	1	0	0	0	0	0	0	0	0	5.01	Low	4.39889	166.964	12.9215		0	0	0	0	0	0	0	0	0	0	bin_2610
core	4	2010000	2020000	54	19.47	65	64	18	0	0	69.12	0	0	0	69.12	0	0	0	0	0	0	0	0	0	0	0	0	0	0	0	0	0	69.12	0	0	1	0	0	0	0	0	0	1	0	0	0	0	0	0	0	0	1	0	0	0	0	0	0	0	0	1	0	0	0	0	0	54.07	1	0	0	0	0	0	0	0	0	59.14	1	0	0	0	0	0	0	0	0	1	0	0	0	0	0	0	0	54.43	1	0	0	0	0	0	0	0	0		0	0	0	0	0	0	0	0	0	0		0	0	0	0	0	0	0	0	1	0	0	0	0	0	0	0	13.8	1	0	0	0	0	0	0	0	0	0		0	0	0	0	0	0	0	0	0	0	1	0	0	0	0	0	0	0	0	51.84	1	0	0	0	0	0	0	0	0	0	1	0	0	0	0	0	0	0	0	0	71	1	0	0	0	0	0	0	0		0	0	0	0	0	0	0	0	0	0	1	0	0	0	0	0	0	5.01	1	0	0	0	0	0	0	0	0	44.53	1	0	0	0	0	0	0	0	0	1	0	0	0	0	0	0	0	44.44	1	0	0	0	0	0	0	0	0	5.01	1	0	0	0	0	0	0	0	0	2.68	1	0	0	0	0	0	0	0	43.25	1	0	0	0	0	0	0	0	0	21.44	1	0	0	0	0	0	0	0	0	1	0	0	0	0	0	0	0	0	21.54	1	0	0	0	0	0	0	0	0	0	0	1	0	0	0	0	0	0	0	0	1	0	0	0	0	0	0	0	0	1	0	0	0	0	0	0	0	6.31	1	0	0	0	0	0	0	0	0	0	26.98	1	0	0	0	0	0	0	0	15.6	1	0	0	0	0	0	0	0	0	0	1	0	0	0	0	0	0	0	0	0	1	0	0	0	0	0	0	0	0	32.03	1	1	0	1	0	0	0	0	0	5.01	1	0	0	0	0	0	0	0	0	0	1	0	0	0	0	0	0	0	1	0	0	0	0	0	0	0	0	1	0	0	0	0	0	0	0	0	0	6.57	1	0	0	0	0	0	0	0	0	0.26	1	0	0	0	0	0	0	0	0	1	0	0	0	0	0	0	0	0	0	Low	14.2668	446.802	21.1377	1.4816	1	1	0	0	0	0	0	0	0	0	bin_2611
core	4	2020000	2030000	54	63.2	0	0	100	0	0	0	0	0	0	0	0	0	0	0	0	0	0	0	0	0	0	0	0	0	0	0	0	0	0	0	1	0	0	0	0	0	0	1	0	0	0	0	0	0	0	21.71	1	0	0	0	0	0	0	0	0	1	0	0	0	0	0	0	1	0	0	0	0	0	0	0	0	0	1	0	0	0	0	0	0	0	0	1	0	0	0	0	0	0	0	0	1	0	0	0	0	0	0	0	0	1	0	0	0	0	0	0	0	0	0	0	1	0	0	0	0	0	0	0	13.81	1	0	0	0	0	0	0	0	0	1	0	0	0	0	0	0	0	0	0	1	0	0	0	0	0	0	0	0	0	0	1	0	0	0	0	0	0	0	0	0	1	0	0	0	0	0	0	0	0	0	1	0	0	0	0	0	0	0	0	0	0	1	0	0	0	0	0	0	0	1	0	0	0	0	0	0	0	0	0	0	1	0	0	0	0	0	0	0	1	0	0	0	0	0	0	0	0	5.01	1	0	0	0	0	0	0	0	0	1	0	0	0	0	0	0	0	0	1	0	0	0	0	0	0	0	0	0	1	0	0	0	0	0	0	0	0	39.6	1	0	0	0	0	0	0	0	0	1	0	0	0	0	0	0	0	0	0	1	0	0	0	0	0	0	0	0	1	0	0	0	0	0	0	0	0	0	1	0	0	0	0	0	0	0	0	0	0	1	0	0	0	0	0	0	0	0	1	0	0	0	0	0	0	0	0	1	0	0	0	0	0	0	0	0	1	0	0	0	0	0	0	0	0	0	0	1	0	0	0	0	0	0	0	0	1	0	0	0	0	0	0	0	0	0	1	0	0	0	0	0	0	0	0	0	1	0	0	0	0	0	0	0	0	0	1	0	0	0	0	0	0	0	0	0	1	0	0	0	0	0	0	0	0	0	1	0	0	0	0	0	0	0	1	0	0	0	0	0	0	0	0	1	0	0	0	0	0	0	0	0	0	0	1	0	0	0	0	0	0	0	0	28.31	1	0	0	0	0	0	0	0	0	1	0	0	0	0	0	0	0	0	0	Low	2.40978	63.5327	7.97074		0	0	0	0	0	0	0	0	0	0	bin_2612
core	4	2030000	2040000	53	38	32.5	0	100	0	0	3.73	0	0	0	0	0	0	0	3.73	0	0	0	0	0	0	0	0	0	0	0	0	0	0	0	0	1	0	0	0	0	0	0	1	0	0	0	0	0	0	0	19.71	1	0	0	0	0	0	0	0	27.09	1	0	0	0	0	0	27.73	1	0	0	0	0	0	0	0	0	17.13	1	0	0	0	0	0	0	0	30.96	1	0	0	0	0	0	0	0	19.35	1	0	0	0	0	0	0	0	29.63	1	0	0	0	0	0	0	0	0	0	0	1	0	0	0	0	0	0	0	31.46	1	0	0	0	0	0	0	0	0	1	0	0	0	0	0	0	0	0	37.34	1	0	0	0	0	0	0	0	0	0	30.13	1	0	0	0	0	0	0	0	0	9.45	1	0	0	0	0	0	0	0	0	8.66	1	0	0	0	0	0	0	0	0	0	30.08	1	0	0	0	0	0	0	8.94	1	0	0	0	0	0	0	0	0	0	32.49	1	0	0	0	0	0	0	25.78	1	0	0	0	0	0	0	0	0	29.18	1	0	0	0	0	0	0	0	26.89	1	0	0	0	0	0	0	0	33.7	1	0	0	0	0	0	0	0	0	10.12	1	0	0	0	0	0	0	0	0	43.95	1	0	0	0	0	0	0	0	0	1	0	0	0	0	0	0	0	0	25.26	1	0	0	0	0	0	0	0	19.12	1	0	0	0	0	0	0	0	0	25.88	1	0	0	0	0	0	0	0	0	0	31.62	1	0	0	0	0	0	0	0	18.81	1	0	0	0	0	0	0	0	31.01	1	0	0	0	0	0	0	0	22.81	1	0	0	0	0	0	0	0	0	0	21.47	1	0	0	0	0	0	0	0	10.49	1	0	0	0	0	0	0	0	0	26.37	1	0	0	0	0	0	0	0	0	19.79	1	0	0	0	0	0	0	0	0	26.61	1	0	0	0	0	0	0	0	0	25.23	1	0	0	0	0	0	0	0	0	31.3	1	0	0	0	0	0	0	29.33	1	0	0	0	0	0	0	0	27.85	1	0	0	0	0	0	0	0	0	0	17.03	1	0	0	0	0	0	0	0	0	39.58	1	0	0	0	0	0	0	0	16.52	1	0	0	0	0	0	0	0	0	16.42	Low	22.4949	114.917	10.7199	0.47655	0	0	0	0	0	0	0	0	0	0	bin_2613
core	4	2040000	2050000	55	37.1	0	0	74	0	0	1.29	0	0	0	0	0	0	0	1.29	0	0	0	0	0	0	0	0	0	0	0	0	0	0	0	0	1	0	0	0	0	0	0	1	0	0	0	0	0	0	0	7.52	1	0	0	0	0	0	0	0	0	1	0	0	0	0	0	0	1	0	0	0	0	0	0	0	0	0	1	0	0	0	0	0	0	0	0	1	0	0	0	0	0	0	0	0	1	0	0	0	0	0	0	0	8.92	1	0	0	0	0	0	0	0	0	0	0	1	0	0	0	0	0	0	0	0	1	0	0	0	0	0	0	0	0	1	0	0	0	0	0	0	0	0	14.01	1	0	0	0	0	0	0	0	0	0	0	1	0	0	0	0	0	0	0	0	0	1	0	0	0	0	0	0	0	0	0	1	0	0	0	0	0	0	0	0	0	0	1	0	0	0	0	0	0	0	1	0	0	0	0	0	0	0	0	0	0	1	0	0	0	0	0	0	11.27	1	0	0	0	0	0	0	0	0	11.49	1	0	0	0	0	0	0	0	0	1	0	0	0	0	0	0	0	0	1	0	0	0	0	0	0	0	0	0	1	0	0	0	0	0	0	0	0	36.52	1	0	0	0	0	0	0	0	0	1	0	0	0	0	0	0	0	0	0	1	0	0	0	0	0	0	0	0	1	0	0	0	0	0	0	0	0	5.01	1	0	0	0	0	0	0	0	0	0	0	1	0	0	0	0	0	0	0	0	1	0	0	0	0	0	0	0	0	1	0	0	0	0	0	0	0	0	1	0	0	0	0	0	0	0	0	0	0	1	0	0	0	0	0	0	0	0	1	0	0	0	0	0	0	0	0	0	1	0	0	0	0	0	0	0	0	0	1	0	0	0	0	0	0	0	0	0	1	0	0	0	0	0	0	0	0	0	1	0	0	0	0	0	0	0	0	0	1	0	0	0	0	0	0	0	1	0	0	0	0	0	0	0	0	1	0	0	0	0	0	0	0	0	0	0	1	0	0	0	0	0	0	0	0	40.31	1	0	0	0	0	0	0	0	0	1	0	0	0	0	0	0	0	0	0	Low	3.00111	72.0417	8.48774		0	0	0	0	0	0	0	0	0	0	bin_2614
core	4	2050000	2060000	54	60.36	0	0	88	0	0	0	0	0	0	0	0	0	0	0	0	0	0	0	0	0	0	0	0	0	0	0	0	0	0	0	1	0	0	0	0	0	0	1	0	0	0	0	0	0	0	13.27	1	0	0	0	0	0	0	0	0	1	0	0	0	0	0	0	1	0	0	0	0	0	0	0	0	0	1	0	0	0	0	0	0	0	0	1	0	0	0	0	0	0	0	0	1	0	0	0	0	0	0	0	0	1	0	0	0	0	0	0	0	0	0	0	1	0	0	0	0	0	0	0	0	1	0	0	0	0	0	0	0	0	1	0	0	0	0	0	0	0	0	0	1	0	0	0	0	0	0	0	0	0	0	1	0	0	0	0	0	0	0	0	0	1	0	0	0	0	0	0	0	0	0	1	0	0	0	0	0	0	0	0	0	0	1	0	0	0	0	0	0	0	1	0	0	0	0	0	0	0	0	0	0	1	0	0	0	0	0	0	0	1	0	0	0	0	0	0	0	0	6.26	1	0	0	0	0	0	0	0	0	1	0	0	0	0	0	0	0	0	1	0	0	0	0	0	0	0	0	0	1	0	0	0	0	0	0	0	0	53.84	1	0	0	0	0	0	0	0	0	1	0	0	0	0	0	0	0	0	0	1	0	0	0	0	0	0	0	5.01	1	0	0	0	0	0	0	0	0	0	1	0	0	0	0	0	0	0	0	0	0	1	0	0	0	0	0	0	0	0	1	0	0	0	0	0	0	0	0	1	0	0	0	0	0	0	0	0	1	0	0	0	0	0	0	0	0	0	0	1	0	0	0	0	0	0	0	0	1	0	0	0	0	0	0	0	0	0	1	0	0	0	0	0	0	0	0	0	1	0	0	0	0	0	0	0	0	0	1	0	0	0	0	0	0	0	0	0	1	0	0	0	0	0	0	0	0	0	1	0	0	0	0	0	0	0	1	0	0	0	0	0	0	0	0	1	0	0	0	0	0	0	0	0	0	0	1	0	0	0	0	0	0	0	0	35.28	1	0	0	0	0	0	0	0	0	1	0	0	0	0	0	0	0	0	0	Low	2.52578	93.1074	9.64922		0	0	0	0	0	0	0	0	0	0	bin_2615
core	4	2060000	2070000	54	73.38	0	0	100	0	0	0	0	0	0	0	0	0	0	0	0	0	0	0	0	0	0	0	0	0	0	0	0	0	0	0	1	0	0	0	0	0	0	1	0	0	0	0	0	0	0	5.77	1	0	0	0	0	0	0	0	0	1	0	0	0	0	0	0	1	0	0	0	0	0	0	0	0	0	1	0	0	0	0	0	0	0	9.28	1	0	0	0	0	0	0	0	0	1	0	0	0	0	0	0	0	22.65	1	0	0	0	0	0	0	0	0	0	0	1	0	0	0	0	0	0	0	41.14	1	0	0	0	0	0	0	0	0	1	0	0	0	0	0	0	0	0	0	1	0	0	0	0	0	0	0	0	0	0	1	0	0	0	0	0	0	0	0	19.54	1	0	0	0	0	0	0	0	0	0	1	0	0	0	0	0	0	0	0	0	0	1	0	0	0	0	0	0	0	1	0	0	0	0	0	0	0	0	0	9.41	1	0	0	0	0	0	0	10.02	1	0	0	0	0	0	0	0	0	37.2	1	0	0	0	0	0	0	0	21.24	1	0	0	0	0	0	0	0	0	1	0	0	0	0	0	0	0	0	0	1	0	0	0	0	0	0	0	0	56	1	0	0	0	0	0	0	0	0	1	0	0	0	0	0	0	0	0	10.67	1	0	0	0	0	0	0	0	5.01	1	0	0	0	0	0	0	0	0	17.16	1	0	0	0	0	0	0	0	0	0	14.77	1	0	0	0	0	0	0	0	20.97	1	0	0	0	0	0	0	0	0	1	0	0	0	0	0	0	0	0	1	0	0	0	0	0	0	0	0	0	0	1	0	0	0	0	0	0	0	0	1	0	0	0	0	0	0	0	0	0	1	0	0	0	0	0	0	0	0	0	1	0	0	0	0	0	0	0	0	0	1	0	0	0	0	0	0	0	0	10.73	1	0	0	0	0	0	0	0	0	0	1	0	0	0	0	0	0	0	1	0	0	0	0	0	0	0	28.52	1	0	0	0	0	0	0	0	0	0	7.75	1	0	0	0	0	0	0	0	0	28.27	1	0	0	0	0	0	0	0	0	1	0	0	0	0	0	0	0	0	0	Low	8.35778	172.782	13.1446	1.57274	0	0	0	0	0	0	0	0	0	0	bin_2616
core	4	2070000	2080000	55	50.67	0	0	100	10.92	0	1.27	0	0	0	0	1.27	0	0	0	0	0	0	0	0	0	0	0	0	0	0	0	0	0	0	0	1	0	0	0	0	0	0	1	0	0	0	0	0	0	0	14.62	1	0	0	0	0	0	0	0	0	1	0	0	0	0	0	0	1	0	0	0	0	0	0	0	0	0	1	0	0	0	0	0	0	0	0	1	0	0	0	0	0	0	0	0	1	0	0	0	0	0	0	0	0	1	0	0	0	0	0	0	0	0	0	0	1	0	0	0	0	0	0	0	6.42	1	0	0	0	0	0	0	0	0	1	0	0	0	0	0	0	0	0	0	1	0	0	0	0	0	0	0	0	0	0	1	0	0	0	0	0	0	0	0	0	1	0	0	0	0	0	0	0	0	0	1	0	0	0	0	0	0	0	0	0	0	1	0	0	0	0	0	0	0	1	0	0	0	0	0	0	0	0	0	0	1	0	0	0	0	0	0	5.01	1	0	0	0	0	0	0	0	0	12.92	1	0	0	0	0	0	0	0	0	1	0	0	0	0	0	0	0	0	1	0	0	0	0	0	0	0	0	0	1	0	0	0	0	0	0	0	0	25.86	1	0	0	0	0	0	0	0	0	1	0	0	0	0	0	0	0	0	0	1	0	0	0	0	0	0	0	5.01	1	0	0	0	0	0	0	0	0	0	1	0	0	0	0	0	0	0	0	0	0	1	0	0	0	0	0	0	0	0	1	0	0	0	0	0	0	0	0	1	0	0	0	0	0	0	0	0	1	0	0	0	0	0	0	0	0	0	0	1	0	0	0	0	0	0	0	0	1	0	0	0	0	0	0	0	0	0	1	0	0	0	0	0	0	0	0	0	1	0	0	0	0	0	0	0	0	0	1	0	0	0	0	0	0	0	0	0	1	0	0	0	0	0	0	0	0	0	1	0	0	0	0	0	0	0	1	0	0	0	0	0	0	0	0	1	0	0	0	0	0	0	0	0	0	0	1	0	0	0	0	0	0	0	0	29.6	1	0	0	0	0	0	0	0	0	1	0	0	0	0	0	0	0	0	0	Low	2.20978	40.8465	6.39113		0	0	0	0	0	0	0	0	0	0	bin_2617
core	4	2080000	2090000	45	53.37	0	0	100	0	0	6.7	0	0	0	0	3.29	0	0	3.41	0	0	0	0	0	0	0	0	0	0	0	0	0	0	0	0	1	0	0	0	0	0	0	1	0	0	0	0	0	0	0	22.26	1	0	0	0	0	0	0	0	0	1	0	0	0	0	0	0	1	0	0	0	0	0	0	0	0	0	1	0	0	0	0	0	0	0	13.59	1	0	0	0	0	0	0	0	0	1	0	0	0	0	0	0	0	0	1	0	0	0	0	0	0	0	0	0	0	1	0	0	0	0	0	0	0	0	1	0	0	0	0	0	0	0	0	1	0	0	0	0	0	0	0	0	0	1	0	0	0	0	0	0	0	0	0	0	1	0	0	0	0	0	0	0	0	0	1	0	0	0	0	0	0	0	0	0	1	0	0	0	0	0	0	0	0	0	0	1	0	0	0	0	0	0	0	1	0	0	0	0	0	0	0	0	0	0	1	0	0	0	0	0	0	5.01	1	0	0	0	0	0	0	0	0	22.68	1	0	0	0	0	0	0	0	10.3	1	0	0	0	0	0	0	0	0	1	0	0	0	0	0	0	0	0	0	1	0	0	0	0	0	0	0	0	63.56	1	0	0	0	0	0	0	0	0	1	0	0	0	0	0	0	0	0	0	1	0	0	0	0	0	0	0	19.09	1	0	0	0	0	0	0	0	0	0	1	0	0	0	0	0	0	0	0	0	0	1	0	0	0	0	0	0	0	0	1	0	0	0	0	0	0	0	0	1	0	0	0	0	0	0	0	0	1	0	0	0	0	0	0	0	0	0	0	1	0	0	0	0	0	0	0	0	1	0	0	0	0	0	0	0	0	0	1	0	0	0	0	0	0	0	0	0	1	0	0	0	0	0	0	0	0	0	1	0	0	0	0	0	0	0	0	0	1	0	0	0	0	0	0	0	0	0	1	0	0	0	0	0	0	0	1	0	0	0	0	0	0	0	0	1	0	0	0	0	0	0	0	0	0	0	1	0	0	0	0	0	0	0	0	69.89	1	0	0	0	0	0	0	0	0	1	0	0	0	0	0	0	0	0	0	Low	5.03067	215.36	14.6751	2.91714	0	0	0	0	0	0	0	0	0	0	bin_2618
core	4	2090000	2100000	46	74.07	0	0	100	0	0	1.62	0	0	0	0	1.62	0	0	0	0	0	0	0	0	0	0	0	0	0	0	0	0	0	0	0	1	0	0	0	0	0	0	1	0	0	0	0	0	0	0	5.01	1	0	0	0	0	0	0	0	0	1	0	0	0	0	0	0	1	0	0	0	0	0	0	0	0	0	1	0	0	0	0	0	0	0	0	1	0	0	0	0	0	0	0	0	1	0	0	0	0	0	0	0	0	1	0	0	0	0	0	0	0	0	0	0	1	0	0	0	0	0	0	0	0	1	0	0	0	0	0	0	0	0	1	0	0	0	0	0	0	0	0	0	1	0	0	0	0	0	0	0	0	0	0	1	0	0	0	0	0	0	0	0	0	1	0	0	0	0	0	0	0	0	0	1	0	0	0	0	0	0	0	0	0	0	1	0	0	0	0	0	0	0	1	0	0	0	0	0	0	0	0	0	0	1	0	0	0	0	0	0	5.01	1	0	0	0	0	0	0	0	0	5.01	1	0	0	0	0	0	0	0	0	1	0	0	0	0	0	0	0	0	1	0	0	0	0	0	0	0	0	0	1	0	0	0	0	0	0	0	0	55.08	1	0	0	0	0	0	0	0	0	1	0	0	0	0	0	0	0	0	0	1	0	0	0	0	0	0	0	0	1	1	0	0	0	0	0	0	0	0	1	0	0	0	0	0	0	0	0	0	0	1	0	0	0	0	0	0	0	0	1	0	0	0	0	0	0	0	0	1	0	0	0	0	0	0	0	0	1	0	0	0	0	0	0	0	0	0	0	1	0	0	0	0	0	0	0	0	1	0	0	0	0	0	0	0	0	0	1	0	0	0	0	0	0	0	0	0	1	1	0	0	0	0	0	0	0	0	1	0	0	0	0	0	0	0	0	0	1	0	0	0	0	0	0	0	0	0	1	0	0	0	0	0	0	0	1	0	0	0	0	0	0	0	0	1	1	0	0	0	0	0	0	0	0	0	1	0	0	0	0	0	0	0	0	20.79	1	0	0	0	0	0	0	0	0	1	0	0	0	0	0	0	0	0	0	Low	2.02	76.3117	8.73565		3	0	0	0	0	0	0	0	0	0	bin_2619
core	4	2100000	2110000	54	55.1	0	0	100	0	0	2.15	0	0	0	0	2.15	0	0	0	0	0	0	0	0	0	0	0	0	0	0	0	0	0	0	0	1	0	0	0	0	0	0	1	0	0	0	0	0	0	0	20.04	1	0	0	0	0	0	0	0	0	1	0	0	0	0	0	0	1	0	0	0	0	0	0	0	0	0	1	0	0	0	0	0	0	0	0	1	0	0	0	0	0	0	0	0	1	0	0	0	0	0	0	0	0	1	0	0	0	0	0	0	0	0	0	0	1	0	0	0	0	0	0	0	0	1	0	0	0	0	0	0	0	0	1	1	0	0	1	0	0	0	0	0	1	0	0	0	0	0	0	0	0	0	0	1	0	0	0	0	0	0	0	0	0	1	0	0	0	0	0	0	0	0	7.65	1	0	0	0	0	0	0	0	0	0	0	1	0	0	0	0	0	0	0	1	0	0	0	0	0	0	0	0	0	0	1	0	0	0	0	0	0	10.58	1	0	0	0	0	0	0	0	0	9.06	1	0	0	0	0	0	0	0	0	1	0	0	0	0	0	0	0	0	1	0	0	0	0	0	0	0	0	0	1	0	0	0	0	0	0	0	0	57.92	1	1	0	0	0	0	0	0	0	1	0	0	0	0	0	0	0	0	0	1	0	0	0	0	0	0	0	18.38	1	0	0	0	0	0	0	0	0	0	1	0	0	0	0	0	0	0	0	0	0	1	0	0	0	0	0	0	0	0	1	0	0	0	0	0	0	0	0	1	0	0	0	0	0	0	0	0	1	0	0	0	0	0	0	0	0	0	0	1	0	0	0	0	0	0	0	0	1	0	0	0	0	0	0	0	0	0	1	0	0	0	0	0	0	0	0	0	1	0	0	0	0	0	0	0	0	0	1	0	0	0	0	0	0	0	0	0	1	1	0	0	0	0	0	0	0	0	1	0	0	0	0	0	0	0	1	0	0	0	0	0	0	0	0	1	1	0	0	0	1	0	0	0	0	0	1	0	0	0	0	0	0	0	0	24.08	1	0	0	0	0	0	0	0	0	1	0	0	0	0	0	0	0	0	6.34	Low	3.42333	100.895	10.0446		4	0	0	2	0	0	0	0	0	0	bin_2620
core	4	2110000	2120000	53	49.55	0	0	84	4.13	0	0	0	0	0	0	0	0	0	0	0	0	0	0	0	0	0	0	0	0	0	0	0	0	0	0	1	0	0	0	0	0	0	1	0	0	0	0	0	0	0	0	1	0	0	0	0	0	0	0	0	1	0	0	0	0	0	0	1	0	0	0	0	0	0	0	0	0	1	0	0	0	0	0	0	0	0	1	0	0	0	0	0	0	0	0	1	0	0	0	0	0	0	0	0	1	0	0	0	0	0	0	0	0	0	0	1	0	0	0	0	0	0	0	0	1	0	0	0	0	0	0	0	0	1	0	0	0	0	0	0	0	0	0	1	0	0	0	0	0	0	0	0	0	0	1	0	0	0	0	0	0	0	0	0	1	0	0	0	0	0	0	0	0	0	1	0	0	0	0	0	0	0	0	0	0	1	0	0	0	0	0	0	0	1	0	0	0	0	0	0	0	0	0	0	1	0	0	0	0	0	0	0	1	0	0	0	0	0	0	0	0	0	1	0	0	0	0	0	0	0	0	1	0	0	0	0	0	0	0	0	1	0	0	0	0	0	0	0	0	0	1	0	0	0	0	0	0	0	0	14.57	1	0	0	0	0	0	0	0	5.01	1	0	0	0	0	0	0	0	0	0	1	0	0	0	0	0	0	0	0	1	0	0	0	0	0	0	0	0	0	1	0	0	0	0	0	0	0	0	0	0	1	0	0	0	0	0	0	0	0	1	0	0	0	0	0	0	0	0	1	0	0	0	0	0	0	0	0	1	0	0	0	0	0	0	0	0	0	0	1	0	0	0	0	0	0	0	0	1	0	0	0	0	0	0	0	0	0	1	0	0	0	0	0	0	0	0	0	1	0	0	0	0	0	0	0	0	0	1	0	0	0	0	0	0	0	0	0	1	0	0	0	0	0	0	0	0	0	1	0	0	0	0	0	0	0	1	0	0	0	0	0	0	0	0	1	0	0	0	0	0	0	0	0	0	0	1	0	0	0	0	0	0	0	0	6.57	1	0	0	0	0	0	0	0	0	1	0	0	0	0	0	0	0	0	0	Low	0.581111	6.03077	2.45576		0	0	0	0	0	0	0	0	0	0	bin_2621
core	4	2120000	2130000	53	60.07	0	0	100	0	0	0	0	0	0	0	0	0	0	0	0	0	0	0	0	0	0	0	0	0	0	0	0	0	0	0	1	0	0	0	0	0	0	1	0	0	0	0	0	0	0	2.68	1	0	0	0	0	0	0	0	0	1	0	0	0	0	0	0	1	0	0	0	0	0	0	0	0	0	1	0	0	0	0	0	0	0	2.79	1	0	0	0	0	0	0	0	0	1	0	0	0	0	0	0	0	0	1	0	0	0	0	0	0	0	0	0	0	1	0	0	0	0	0	0	0	0	1	0	0	0	0	0	0	0	0	1	0	0	0	0	0	0	0	0	0	1	0	0	0	0	0	0	0	0	0	0	1	0	0	0	0	0	0	0	0	0	1	0	0	0	0	0	0	0	0	0	1	0	0	0	0	0	0	0	0	0	0	1	0	0	0	0	0	0	0	1	0	0	0	0	0	0	0	0	0	3.93	1	0	0	0	0	0	0	4.29	1	0	0	0	0	0	0	0	0	0	1	0	0	0	0	0	0	0	4.76	1	0	0	0	0	0	0	0	0	1	0	0	0	0	0	0	0	0	0	1	0	0	0	0	0	0	0	0	11.66	1	0	0	0	0	0	0	0	0	1	0	0	0	0	0	0	0	0	0	1	0	0	0	0	0	0	0	0	1	0	0	0	0	0	0	0	0	3.29	1	0	0	0	0	0	0	0	0	0	0	1	0	0	0	0	0	0	0	0	1	0	0	0	0	0	0	0	0	1	0	0	0	0	0	0	0	0	1	0	0	0	0	0	0	0	0	0	0	1	0	0	0	0	0	0	0	0	1	0	0	0	0	0	0	0	0	0	1	0	0	0	0	0	0	0	0	0	1	0	0	0	0	0	0	0	0	0	1	0	0	0	0	0	0	0	0	3.98	1	0	0	0	0	0	0	0	0	0	1	0	0	0	0	0	0	0	1	0	0	0	0	0	0	0	3.99	1	0	0	0	0	0	0	0	0	0	0	1	0	0	0	0	0	0	0	0	16.23	1	0	0	0	0	0	0	0	0	1	0	0	0	0	0	0	0	0	0	Low	1.28	9.99314	3.16119		0	0	0	0	0	0	0	0	0	0	bin_2622
core	4	2130000	2140000	55	46.48	0	0	100	0	0	0	0	0	0	0	0	0	0	0	0	0	0	0	0	0	0	0	0	0	0	0	0	0	0	0	1	0	0	0	0	0	0	1	0	0	0	0	0	0	0	3.73	1	0	0	0	0	0	0	0	0	1	0	0	0	0	0	0	1	0	0	0	0	0	0	0	0	0	1	0	0	0	0	0	0	0	2.22	1	0	0	0	0	0	0	0	0	1	0	0	0	0	0	0	0	0	1	0	0	0	0	0	0	0	0	0	0	1	0	0	0	0	0	0	0	0	1	0	0	0	0	0	0	0	0	1	0	0	0	0	0	0	0	0	0	1	0	0	0	0	0	0	0	0	0	0	1	0	0	0	0	0	0	0	0	0	1	0	0	0	0	0	0	0	0	0	1	0	0	0	0	0	0	0	0	0	0	1	0	0	0	0	0	0	0	1	0	0	0	0	0	0	0	0	0	1.08	1	0	0	0	0	0	0	8.55	1	0	0	0	0	0	0	0	0	0	1	0	0	0	0	0	0	0	4.33	1	0	0	0	0	0	0	0	0	1	0	0	0	0	0	0	0	0	0	1	0	0	0	0	0	0	0	0	26.86	1	0	0	0	0	0	0	0	0	1	0	0	0	0	0	0	0	0	0	1	0	0	0	0	0	0	0	0	1	0	0	0	0	0	0	0	0	2.97	1	0	0	0	0	0	0	0	0	0	0	1	0	0	0	0	0	0	0	0	1	0	0	0	0	0	0	0	0	1	0	0	0	0	0	0	0	0	1	0	0	0	0	0	0	0	0	0	0	1	0	0	0	0	0	0	0	0	1	0	0	0	0	0	0	0	0	0	1	0	0	0	0	0	0	0	0	0	1	0	0	0	0	0	0	0	0	0	1	0	0	0	0	0	0	0	0	3.64	1	0	0	0	0	0	0	0	0	0	1	0	0	0	0	0	0	0	1	0	0	0	0	0	0	0	4.06	1	0	0	0	0	0	0	0	0	0	0	1	0	0	0	0	0	0	0	0	17.05	1	0	0	0	0	0	0	0	0	1	0	0	0	0	0	0	0	0	0	Low	1.65533	23.6198	4.86002		0	0	0	0	0	0	0	0	0	0	bin_2623
core	4	2140000	2150000	56	48.48	0	0	90	0	0	0.99	0	0	0	0	0	0	0	0	0	0	0	0	0	0	0	0	0	0	0	0	0	0	0	0	1	0	0	0	0	0	0	1	0	0	0	0	0	0	0	0	1	0	0	0	0	0	0	0	0	1	0	0	0	0	0	0	1	0	0	0	0	0	0	0	0	0	1	0	0	0	0	0	0	0	0	1	0	0	0	0	0	0	0	0	1	0	0	0	0	0	0	0	0	1	0	0	0	0	0	0	0	0	0	0	1	0	0	0	0	0	0	0	0	1	0	0	0	0	0	0	0	0	1	0	0	0	0	0	0	0	0	0	1	0	0	0	0	0	0	0	0	0	0	1	0	0	0	0	0	0	0	0	0	1	0	0	0	0	0	0	0	0	0	1	0	0	0	0	0	0	0	0	0	0	1	0	0	0	0	0	0	0	1	0	0	0	0	0	0	0	0	0	0	1	0	0	0	0	0	0	0	1	0	0	0	0	0	0	0	0	0	1	0	0	0	0	0	0	0	0	1	0	0	0	0	0	0	0	0	1	0	0	0	0	0	0	0	0	0	1	0	0	0	0	0	0	0	0	32.9	1	0	0	0	0	0	0	0	0	1	0	0	0	0	0	0	0	0	0	1	0	0	0	0	0	0	0	0	1	0	0	0	0	0	0	0	0	0	1	0	0	0	0	0	0	0	0	0	0	1	0	0	0	0	0	0	0	0	1	0	0	0	0	0	0	0	0	1	0	0	0	0	0	0	0	0	1	0	0	0	0	0	0	0	0	0	0	1	0	0	0	0	0	0	0	0	1	0	0	0	0	0	0	0	0	0	1	0	0	0	0	0	0	0	0	0	1	0	0	0	0	0	0	0	0	0	1	0	0	0	0	0	0	0	0	0	1	0	0	0	0	0	0	0	0	0	1	0	0	0	0	0	0	0	1	0	0	0	0	0	0	0	0	1	0	0	0	0	0	0	0	0	0	0	1	0	0	0	0	0	0	0	0	5.01	1	0	0	0	0	0	0	0	0	1	0	0	0	0	0	0	0	0	0	Low	0.842444	24.4448	4.94417		0	0	0	0	0	0	0	0	0	0	bin_2624
core	4	2150000	2160000	55	48.18	0	0	66	0	0	0.65	0	0	0	0	0	0	0	0	0	0	0	0	0	0	0	0	0	0	0	0	0	0	0	0	1	0	0	0	0	0	0	1	0	0	0	0	0	0	0	10.4	1	0	0	0	0	0	0	0	0	1	0	0	0	0	0	0	1	0	0	0	0	0	0	0	0	0	1	0	0	0	0	0	0	0	5.01	1	0	0	0	0	0	0	0	0	1	0	0	0	0	0	0	0	0	1	0	0	0	0	0	0	0	0	0	0	1	0	0	0	0	0	0	0	0	1	0	0	0	0	0	0	0	0	1	0	0	0	0	0	0	0	0	0	1	0	0	0	0	0	0	0	0	0	0	1	0	0	0	0	0	0	0	0	0	1	0	0	0	0	0	0	0	0	6.29	1	0	0	0	0	0	0	0	0	0	0	1	1	0	0	0	1	0	0	1	0	0	0	0	0	0	0	0	0	0	1	0	0	0	0	0	0	6.63	1	0	0	0	0	0	0	0	0	18.98	1	0	0	0	0	0	0	0	0	1	0	0	0	0	0	0	0	0	1	0	0	0	0	0	0	0	0	0	1	0	0	0	0	0	0	0	0	23.34	1	1	0	0	0	0	0	0	0	1	0	0	0	0	0	0	0	0	0	1	0	0	0	0	0	0	0	13	1	0	0	0	0	0	0	0	0	0	1	0	0	0	0	0	0	0	0	0	0	1	0	0	0	0	0	0	0	5.01	1	0	0	0	0	0	0	0	0	1	0	0	0	0	0	0	0	0	1	0	0	0	0	0	0	0	0	0	0	1	0	0	0	0	0	0	0	0	1	0	0	0	0	0	0	0	0	0	1	0	0	0	0	0	0	0	0	0	1	0	0	0	0	0	0	0	0	0	1	0	0	0	0	0	0	0	0	0	1	0	0	0	0	0	0	0	0	0	1	0	0	0	0	0	0	5.01	1	0	0	0	0	0	0	0	0	1	0	0	0	0	0	0	0	0	0	0	1	0	0	0	0	0	0	0	0	43.85	1	0	0	0	0	0	0	0	0	1	0	0	0	0	0	0	0	0	0	Low	3.056	64.6259	8.03902		2	0	0	0	1	0	0	0	0	0	bin_2625
core	4	2160000	2170000	53	50.82	0	0	78	0	0	0	0	0	0	0	0	0	0	0	0	0	0	0	0	0	0	0	0	0	0	0	0	0	0	0	1	0	0	0	0	0	0	1	0	0	0	0	0	0	0	5.01	1	0	0	0	0	0	0	0	0	1	0	0	0	0	0	0	1	0	0	0	0	0	0	0	0	0	1	0	0	0	0	0	0	0	0	1	0	0	0	0	0	0	0	0	1	0	0	0	0	0	0	0	0	1	0	0	0	0	0	0	0	0	0	0	1	0	0	0	0	0	0	0	0	1	0	0	0	0	0	0	0	0	1	0	0	0	0	0	0	0	0	0	1	0	0	0	0	0	0	0	0	0	13.78	1	0	0	0	0	0	0	0	0	0	1	0	0	0	0	0	0	0	0	0	1	0	0	0	0	0	0	0	0	0	0	1	0	0	0	0	0	0	0	1	0	0	0	0	0	0	0	0	0	0	1	0	0	0	0	0	0	18.13	1	0	0	0	0	0	0	0	0	11.28	1	0	0	0	0	0	0	0	0	1	0	0	0	0	0	0	0	0	1	0	0	0	0	0	0	0	0	0	1	0	0	0	0	0	0	0	0	37.31	1	0	0	0	0	0	0	0	0	1	0	0	0	0	0	0	0	0	6.26	1	0	0	0	0	0	0	0	7	1	0	0	0	0	0	0	0	0	0	1	0	0	0	0	0	0	0	0	0	0	1	0	0	0	0	0	0	0	0	1	0	0	0	0	0	0	0	0	1	0	0	0	0	0	0	0	0	1	0	0	0	0	0	0	0	0	0	0	1	0	0	0	0	0	0	0	0	1	0	0	0	0	0	0	0	0	0	1	0	0	0	0	0	0	0	0	0	1	0	0	0	0	0	0	0	0	0	1	0	0	0	0	0	0	0	0	5.01	1	0	0	0	0	0	0	0	0	0	1	0	0	0	0	0	0	0	1	0	0	0	0	0	0	0	0	1	0	0	0	0	0	0	0	0	0	0	1	0	0	0	0	0	0	0	0	36.23	1	0	0	0	0	0	0	0	0	1	0	0	0	0	0	0	0	0	0	Low	3.11133	69.3919	8.33018		0	0	0	0	0	0	0	0	0	0	bin_2626
core	4	2170000	2180000	54	71.24	0	0	100	0	0	0	0	0	0	0	0	0	0	0	0	0	0	0	0	0	0	0	0	0	0	0	0	0	0	0	1	0	0	0	0	0	0	1	0	0	0	0	0	0	0	6.33	1	0	0	0	0	0	0	0	0	1	0	0	0	0	0	0	1	0	0	0	0	0	0	0	0	0	1	0	0	0	0	0	0	0	0	1	0	0	0	0	0	0	0	0	1	0	0	0	0	0	0	0	0	1	0	0	0	0	0	0	0	0	0	0	1	0	0	0	0	0	0	0	0	1	0	0	0	0	0	0	0	0	1	0	0	0	0	0	0	0	0	0	1	0	0	0	0	0	0	0	0	0	12.38	1	0	0	0	0	0	0	0	0	0	1	0	0	0	0	0	0	0	0	0	1	0	0	0	0	0	0	0	0	0	0	1	0	0	0	0	0	0	0	1	0	0	0	0	0	0	0	0	0	0	1	0	0	0	0	0	0	47.55	1	0	0	0	0	0	0	0	0	50.77	1	0	0	0	0	0	0	0	0	1	0	0	0	0	0	0	0	0	1	0	0	0	0	0	0	0	0	0	1	0	0	0	0	0	0	0	0	59.28	1	0	0	0	0	0	0	0	0	1	0	0	0	0	0	0	0	0	0	1	1	0	0	1	0	0	0	6.26	1	0	0	0	0	0	0	0	0	0	1	0	0	0	0	0	0	0	0	0	0	1	0	0	0	0	0	0	0	0	1	1	0	0	0	0	0	0	0	1	0	0	0	0	0	0	0	0	1	0	0	0	0	0	0	0	0	0	0	1	0	0	0	0	0	0	0	0	1	0	0	0	0	0	0	0	0	0	1	0	0	0	0	0	0	0	0	0	1	0	0	0	0	0	0	0	0	0	1	0	0	0	0	0	0	0	0	0	1	0	0	0	0	0	0	0	0	0	1	0	0	0	0	0	0	0	1	0	0	0	0	0	0	0	0	1	0	0	0	0	0	0	0	0	0	0	1	1	0	0	0	0	0	0	0	32.68	1	0	0	0	0	0	0	0	0	1	0	0	0	0	0	0	0	0	0	Low	4.78333	195.991	13.9997		3	0	0	0	0	0	1	0	0	0	bin_2627
core	4	2180000	2190000	55	50.59	0	0	100	21.44	0	4.32	0	0	0	0	0	0	0	4.32	0	0	0	0	0	0	0	0	0	0	0	0	0	0	0	0	1	0	0	0	0	0	0	1	0	0	0	0	0	0	0	21.53	1	0	0	0	0	0	0	0	35.01	1	0	0	0	0	0	0	1	0	0	0	0	0	0	0	0	0	1	0	0	0	0	0	0	0	16.12	1	0	0	0	0	0	0	0	0	1	0	0	0	0	0	0	0	6.36	1	0	0	0	0	0	0	0	0	0	10.87	1	0	0	0	0	0	0	0	33.34	1	0	0	0	0	0	0	0	0	1	0	0	0	0	0	0	0	0	36.82	1	0	0	0	0	0	0	0	0	0	24.11	1	0	0	0	0	0	0	0	0	0	1	0	0	0	0	0	0	0	0	28	1	0	0	0	0	0	0	0	0	0	30.42	1	0	0	0	0	0	0	0	1	0	0	0	0	0	0	0	0	0	30.51	1	0	0	0	0	0	0	45.71	1	0	0	0	0	0	0	0	0	34.33	1	0	0	0	0	0	0	0	45.49	1	0	0	0	0	0	0	0	18.29	1	0	0	0	0	0	0	0	0	0	1	0	0	0	0	0	0	0	0	41.81	1	0	0	0	0	0	0	0	0	1	0	0	0	0	0	0	0	0	30.31	1	0	0	0	0	0	0	0	5.01	1	0	0	0	0	0	0	0	0	45.17	1	0	0	0	0	0	0	0	0	0	0	1	0	0	0	0	0	0	0	18.64	1	0	0	0	0	0	0	0	5.01	1	0	0	0	0	0	0	0	24.57	1	0	0	0	0	0	0	0	0	0	8.78	1	0	0	0	0	0	0	0	0	1	0	0	0	0	0	0	0	0	0	1	0	0	0	0	0	0	0	0	11.47	1	0	0	0	0	0	0	0	0	13.48	1	0	0	0	0	0	0	0	0	36.95	1	0	0	0	0	0	0	0	0	0	1	0	0	0	0	0	0	0	1	0	0	0	0	0	0	0	39.07	1	0	0	0	0	0	0	0	0	0	0	1	0	0	0	0	0	0	0	0	13.01	1	0	0	0	0	0	0	0	0	1	0	0	0	0	0	0	0	0	0	Low	15.782	259.544	16.1104	1.02081	0	0	0	0	0	0	0	0	0	0	bin_2628
core	4	2190000	2200000	56	71.7	0	0	100	0	0	0	0	0	0	0	0	0	0	0	0	0	0	0	0	0	0	0	0	0	0	0	0	0	0	0	1	0	0	0	0	0	0	1	0	0	0	0	0	0	0	26.92	1	0	0	0	0	0	0	0	0	1	0	0	0	0	0	0	1	0	0	0	0	0	0	0	0	0	1	0	0	0	0	0	0	0	0	1	0	0	0	0	0	0	0	0	1	0	0	0	0	0	0	0	5.01	1	0	0	0	0	0	0	0	0	0	0	1	0	0	0	0	0	0	0	0	1	0	0	0	0	0	0	0	0	1	0	0	0	0	0	0	0	0	0	1	0	0	0	0	0	0	0	0	0	0	1	0	0	0	0	0	0	0	0	0	1	0	0	0	0	0	0	0	0	0	1	0	0	0	0	0	0	0	0	0	0	1	0	0	0	0	0	0	0	1	0	0	0	0	0	0	0	0	0	0	1	0	0	0	0	0	0	5.01	1	0	0	0	0	0	0	0	0	10.36	1	0	0	0	0	0	0	0	0	1	0	0	0	0	0	0	0	0	1	0	0	0	0	0	0	0	0	0	1	0	0	0	0	0	0	0	0	44.45	1	0	0	0	0	0	0	0	0	1	0	0	0	0	0	0	0	0	0	1	0	0	0	0	0	0	0	14.54	1	0	0	0	0	0	0	0	0	0	1	0	0	0	0	0	0	0	0	0	0	1	0	0	0	0	0	0	0	0	1	0	0	0	0	0	0	0	0	1	0	0	0	0	0	0	0	0	1	0	0	0	0	0	0	0	0	0	0	1	0	0	0	0	0	0	0	0	1	0	0	0	0	0	0	0	0	0	1	0	0	0	0	0	0	0	0	0	1	0	0	0	0	0	0	0	0	0	1	0	0	0	0	0	0	0	0	0	1	0	0	0	0	0	0	0	0	0	1	0	0	0	0	0	0	0	1	0	0	0	0	0	0	0	16.85	1	0	0	0	0	0	0	0	0	0	0	1	0	0	0	0	0	0	0	0	23.88	1	0	0	0	0	0	0	0	0	1	0	0	0	0	0	0	0	0	0	Low	3.26711	78.2563	8.84626		0	0	0	0	0	0	0	0	0	0	bin_2629
core	4	2200000	2210000	54	67.53	0	0	100	0	0	0	0	0	0	0	0	0	0	0	0	0	0	0	0	0	0	0	0	0	0	0	0	0	0	0	1	0	0	0	0	0	0	1	0	0	0	0	0	0	0	5.01	1	0	0	0	0	0	0	0	0	1	0	0	0	0	0	0	1	1	0	1	0	0	0	0	0	0	1	0	0	0	0	0	0	0	17.79	1	0	0	0	0	0	0	0	0	1	0	0	0	0	0	0	0	0	1	0	0	0	0	0	0	0	0	0	0	1	0	0	0	0	0	0	0	26.96	1	0	0	0	0	0	0	0	0	1	0	0	0	0	0	0	0	0	0	1	0	0	0	0	0	0	0	0	0	0	1	1	0	0	0	1	0	0	0	0	1	0	0	0	0	0	0	0	0	0	1	0	0	0	0	0	0	0	0	0	0	1	0	0	0	0	0	0	0	1	0	0	0	0	0	0	0	0	0	0	1	0	0	0	0	0	0	6.26	1	0	0	0	0	0	0	0	0	5.01	1	0	0	0	0	0	0	0	23.08	1	0	0	0	0	0	0	0	0	1	0	0	0	0	0	0	0	0	0	1	0	0	0	0	0	0	0	0	64.5	1	0	0	0	0	0	0	0	0	1	0	0	0	0	0	0	0	0	0	1	0	0	0	0	0	0	0	5.01	1	0	0	0	0	0	0	0	0	14.57	1	0	0	0	0	0	0	0	0	0	11.68	1	0	0	0	0	0	0	0	0	1	0	0	0	0	0	0	0	0	1	0	0	0	0	0	0	0	0	1	0	0	0	0	0	0	0	0	0	0	1	0	0	0	0	0	0	0	0	1	0	0	0	0	0	0	0	0	0	1	0	0	0	0	0	0	0	0	0	1	0	0	0	0	0	0	0	0	0	1	0	0	0	0	0	0	0	0	7.51	1	0	0	0	0	0	0	0	0	0	1	0	0	0	0	0	0	0	1	0	0	0	0	0	0	0	23.82	1	0	0	0	0	0	0	0	0	0	0	1	0	0	0	0	0	0	0	0	15.03	1	0	0	0	0	0	0	0	0	1	0	0	0	0	0	0	0	0	5.01	Low	5.13867	133.772	11.566	2.25078	2	1	0	1	0	0	0	0	0	0	bin_2630
core	4	2210000	2220000	55	54.28	37.5	0	34	0	0	20.85	0	0	0	0	0	0	0	20.85	0	0	0	0	0	0	0	0	0	0	0	0	0	0	0	0	1	0	0	0	0	0	0	1	0	0	0	0	0	0	0	5.01	1	0	0	0	0	0	0	0	0	1	0	0	0	0	0	13.18	1	0	0	0	0	0	0	0	0	0	1	0	0	0	0	0	0	0	31.73	1	0	0	0	0	0	0	0	17.32	1	0	0	0	0	0	0	0	7.23	1	0	0	0	0	0	0	0	0	0	0	1	0	0	0	0	0	0	0	64.49	1	0	0	0	0	0	0	0	0	1	0	0	0	0	0	0	0	0	19.1	1	0	0	0	0	0	0	0	0	0	8.16	1	0	0	0	0	0	0	0	0	6.7	1	0	0	0	0	0	0	0	0	0	1	0	0	0	0	0	0	0	0	0	17.49	1	0	0	0	0	0	0	0	1	0	0	0	0	0	0	0	0	0	0	1	0	0	0	0	0	0	17.61	1	0	0	0	0	0	0	0	0	0	1	0	0	0	0	0	0	0	9.45	1	0	0	0	0	0	0	0	1.96	1	0	0	0	0	0	0	0	0	0	1	0	0	0	0	0	0	0	0	63.66	1	0	0	0	0	0	0	0	0	1	0	0	0	0	0	0	0	0	0	1	0	0	0	0	0	0	0	9.02	1	0	0	0	0	0	0	0	0	26.82	1	0	0	0	0	0	0	0	0	0	0	1	0	0	0	0	0	0	0	0	1	0	0	0	0	0	0	0	0	1	0	0	0	0	0	0	0	23.54	1	0	0	0	0	0	0	0	0	0	0	1	0	0	0	0	0	0	0	0	1	0	0	0	0	0	0	0	0	0	1	0	0	0	0	0	0	0	0	0	1	0	0	0	0	0	0	0	0	0	1	0	0	0	0	0	0	0	0	44.47	1	0	0	0	0	0	0	0	0	0	1	0	0	0	0	0	0	0	1	0	0	0	0	0	0	0	44.72	1	0	0	0	0	0	0	0	0	0	5.01	1	0	0	0	0	0	0	0	0	26.07	1	0	0	0	0	0	0	0	0	1	0	0	0	0	0	0	0	0	0	Low	10.2831	278.033	16.6743	1.62153	0	0	0	0	0	0	0	0	0	0	bin_2631
core	4	2220000	2230000	55	61.61	15	0	100	0	0	1.82	0	0	0	0	0	0	0	1.82	0	0	0	0	0	0	0	0	0	0	0	0	0	0	0	0	1	0	0	0	0	0	10.86		0	0	0	0	0	0	0	24.65	1	0	0	0	0	0	0	0	18.93	1	0	0	0	0	0	66.13	1	0	0	0	0	0	0	0	0	21.97	1	0	0	0	0	0	0	0	65.49	1	0	0	0	0	0	0	0	58.48	1	0	0	0	0	0	0	0	24.3	1	0	0	0	0	0	0	0	0	0	21.58	1	0	0	0	0	0	0	0	88.24		0	0	0	0	0	0	0	0	1	0	0	0	0	0	0	0	0	73.14	1	0	0	0	0	0	0	0	0	0	0		0	0	0	0	0	0	0	0	3.32	1	0	0	0	0	0	0	0	0	19.07	1	0	0	0	0	0	0	0	0	0	3.81	1	0	0	0	0	0	0	18.6		0	0	0	0	0	0	0	0	0	0		0	0	0	0	0	0	5.26		0	0	0	0	0	0	0	0	0	1	0	0	0	0	0	0	0	52.7		0	0	0	0	0	0	0	3.05		0	0	0	0	0	0	0	0	0	1	0	0	0	0	0	0	0	0	62.63		0	0	0	0	0	0	0	0	1	0	0	0	0	0	0	0	0	19.26	1	0	0	0	0	0	0	0	34.92	1	0	0	0	0	0	0	0	0	14.26		0	0	0	0	0	0	0	0	0	0	1	0	0	0	0	0	0	0	5.01		0	0	0	0	0	0	0	0	1	0	0	0	0	0	0	0	44.15	1	0	0	0	0	0	0	0	0	0	13.11	1	0	0	0	0	0	0	0	0		0	0	0	0	0	0	0	0	5.01		0	0	0	0	0	0	0	0	0		0	0	0	0	0	0	0	0	0		0	0	0	0	0	0	0	0	12.07	1	0	0	0	0	0	0	0	0	20.72	1	0	0	0	0	0	0	20.75		0	0	0	0	0	0	0	17.25		0	0	0	0	0	0	0	0	0	0	1	0	0	0	0	0	0	0	0	11.43	1	0	0	0	0	0	0	0	32.9	1	0	0	0	0	0	0	0	0	17.58	Low	30.0007	584.355	24.1734	0.805762	0	0	0	0	0	0	0	0	0	0	bin_2632
core	4	2230000	2240000	54	71.6	0	0	100	0	0	0	0	0	0	0	0	0	0	0	0	0	0	0	0	0	0	0	0	0	0	0	0	0	0	0	1	0	0	0	0	0	0	1	0	0	0	0	0	0	0	29.82	1	0	0	0	0	0	0	0	0	1	1	0	0	1	0	0	1	0	0	0	0	0	0	0	0	0	1	0	0	0	0	0	0	0	0	1	0	0	0	0	0	0	0	0	1	0	0	0	0	0	0	0	5.01	1	0	0	0	0	0	0	0	0	0	0	1	0	0	0	0	0	0	0	14.36	1	0	0	0	0	0	0	0	0	1	0	0	0	0	0	0	0	0	5.01	1	0	0	0	0	0	0	0	0	0	8.29	1	0	0	0	0	0	0	0	0	0	1	0	0	0	0	0	0	0	0	0	1	0	0	0	0	0	0	0	0	0	0	1	0	0	0	0	0	0	0	1	0	0	0	0	0	0	0	0	0	0	1	0	0	0	0	0	0	27.76	1	0	0	0	0	0	0	0	0	31.15	1	0	0	0	0	0	0	0	0	1	1	0	0	0	0	1	0	0	1	0	0	0	0	0	0	0	0	0	1	0	0	0	0	0	0	0	0	47.18	1	0	0	0	0	0	0	0	0	1	0	0	0	0	0	0	0	0	0	1	0	0	0	0	0	0	0	28.54	1	0	0	0	0	0	0	0	0	0	1	0	0	0	0	0	0	0	0	0	0	1	0	0	0	0	0	0	0	0	1	0	0	0	0	0	0	0	0	1	0	0	0	0	0	0	0	0	1	0	0	0	0	0	0	0	0	0	0	1	0	0	0	0	0	0	0	0	1	0	0	0	0	0	0	0	0	0	1	0	0	0	0	0	0	0	0	0	1	0	0	0	0	0	0	0	0	0	1	0	0	0	0	0	0	0	0	6.56	1	0	0	0	0	0	0	0	0	0	1	0	0	0	0	0	0	0	1	0	0	0	0	0	0	0	0	1	1	0	0	0	1	0	0	0	0	0	1	0	0	0	0	0	0	0	0	44.23	1	0	0	0	0	0	0	0	0	1	0	0	0	0	0	0	0	0	5.01	Low	5.62044	149.97	12.2462	2.17887	3	0	0	1	2	0	0	0	0	0	bin_2633
core	4	2240000	2250000	56	61.05	0	0	100	0	0	0	0	0	0	0	0	0	0	0	0	0	0	0	0	0	0	0	0	0	0	0	0	0	0	0	1	0	0	0	0	0	0	1	0	0	0	0	0	0	0	0.97	1	0	0	0	0	0	0	0	0	1	1	0	0	1	0	0	1	0	0	0	0	0	0	0	0	0	1	0	0	0	0	0	0	0	0	1	0	0	0	0	0	0	0	0	1	0	0	0	0	0	0	0	0	1	0	0	0	0	0	0	0	0	0	0	1	0	0	0	0	0	0	0	40.45	1	0	0	0	0	0	0	0	0	1	0	0	0	0	0	0	0	0	0	1	0	0	0	0	0	0	0	0	0	0	1	0	0	0	0	0	0	0	0	0	1	0	0	0	0	0	0	0	0	0	1	0	0	0	0	0	0	0	0	0	0	1	0	0	0	0	0	0	0	1	0	0	0	0	0	0	0	0	0	0	1	0	0	0	0	0	0	0	1	0	0	0	0	0	0	0	0	0	1	0	0	0	0	0	0	0	0	1	1	0	0	0	0	1	0	0	1	0	0	0	0	0	0	0	0	0	1	0	0	0	0	0	0	0	0	11.31	1	0	0	0	0	0	0	0	0	1	0	0	0	0	0	0	0	0	0	1	0	0	0	0	0	0	0	5.01	1	0	0	0	0	0	0	0	0	0	1	0	0	0	0	0	0	0	0	0	0	1	0	0	0	0	0	0	0	0	1	0	0	0	0	0	0	0	0	1	0	0	0	0	0	0	0	0	1	0	0	0	0	0	0	0	0	0	0	1	0	0	0	0	0	0	0	0	1	0	0	0	0	0	0	0	0	0	1	0	0	0	0	0	0	0	0	0	1	0	0	0	0	0	0	0	0	0	1	0	0	0	0	0	0	0	0	0	1	0	0	0	0	0	0	0	0	0	1	0	0	0	0	0	0	0	1	0	0	0	0	0	0	0	0	1	1	0	0	0	1	0	0	0	0	0	1	0	0	0	0	0	0	0	0	13.76	1	0	0	0	0	0	0	0	0	1	0	0	0	0	0	0	0	0	0	Low	1.58889	42.4066	6.51204		3	0	0	1	2	0	0	0	0	0	bin_2634
core	4	2250000	2260000	55	51.85	57.5	0	70	0	0	0	0	0	0	0	0	0	0	0	0	0	0	0	0	0	0	0	0	0	0	0	0	0	0	0	1	0	0	0	0	0	26.78	1	0	0	0	0	0	0	0	43.14	1	0	0	0	0	0	0	0	41.6	1	0	0	0	0	0	37.93	1	0	0	0	0	0	0	0	0	17.31	1	0	0	0	0	0	0	0	43.48	1	0	0	0	0	0	0	0	33.48	1	0	0	0	0	0	0	0	39.15	1	0	0	0	0	0	0	0	0	0	36.22	1	0	0	0	0	0	0	0	71.21	1	0	0	0	0	0	0	0	25.78	1	0	0	0	0	0	0	0	0	39.28	1	0	0	0	0	0	0	0	0	0	35.57	1	0	0	0	0	0	0	0	0	37.97	1	0	0	0	0	0	0	0	0	41.19	1	0	0	0	0	0	0	0	0	0	41.04	1	0	0	0	0	0	0	40.99	1	0	0	0	0	0	0	0	0	0	41.23	1	0	0	0	0	0	0	45.68	1	0	0	0	0	0	0	0	0	0	1	0	0	0	0	0	0	0	44.53	1	0	0	0	0	0	0	0	40.12	1	0	0	0	0	0	0	0	0	39.19	1	0	0	0	0	0	0	0	0	60.43	1	0	0	0	0	0	0	0	21.95	1	0	0	0	0	0	0	0	0	37	1	0	0	0	0	0	0	0	47.07	1	0	0	0	0	0	0	0	0	41.52	1	0	0	0	0	0	0	0	0	0	41.17	1	0	0	0	0	0	0	0	42.53	1	0	0	0	0	0	0	0	39.2	1	0	0	0	0	0	0	0	34.78	1	0	0	0	0	0	0	0	0	0	37.14	1	0	0	0	0	0	0	0	32.35	1	0	0	0	0	0	0	0	0	22.96	1	0	0	0	0	0	0	0	0	38.66	1	0	0	0	0	0	0	0	0	38.01	1	0	0	0	0	0	0	0	0	42.29	1	0	0	0	0	0	0	0	0	25.12	1	0	0	0	0	0	0	26.07	1	0	0	0	0	0	0	0	42.3	1	0	0	0	0	0	0	0	0	0	39.82	1	0	0	0	0	0	0	0	0	65.71	1	0	0	0	0	0	0	0	38.3	1	0	0	0	0	0	0	0	0	38.35	Medium	38.1244	131.187	11.4537	0.300429	0	0	0	0	0	0	0	0	0	0	bin_2635
core	4	2260000	2270000	51	62.27	0	0	100	0	0	0	0	0	0	0	0	0	0	0	0	0	0	0	0	0	0	0	0	0	0	0	0	0	0	0	1	0	0	0	0	0	0	1	0	0	0	0	0	0	0	5.01	1	1	1	0	0	0	0	0	0	1	0	0	0	0	0	0	1	0	0	0	0	0	0	0	0	0	1	0	0	0	0	0	0	0	0	1	0	0	0	0	0	0	0	0	1	0	0	0	0	0	0	0	0	1	0	0	0	0	0	0	0	0	0	0	1	0	0	0	0	0	0	0	16.32	1	0	0	0	0	0	0	0	0	1	0	0	0	0	0	0	0	0	0	1	0	0	0	0	0	0	0	0	0	0	1	0	0	0	0	0	0	0	0	0	1	0	0	0	0	0	0	0	0	0	1	0	0	0	0	0	0	0	0	0	0	1	0	0	0	0	0	0	0	1	0	0	0	0	0	0	0	0	0	0	1	0	0	0	0	0	0	0	1	0	0	0	0	0	0	0	0	0	1	0	0	0	0	0	0	0	0	1	0	0	0	0	0	0	0	0	1	0	0	0	0	0	0	0	0	0	1	0	0	0	0	0	0	0	0	29.89	1	0	0	0	0	0	0	0	0	1	0	0	0	0	0	0	0	0	0	1	0	0	0	0	0	0	0	0	1	0	0	0	0	0	0	0	0	0	1	0	0	0	0	0	0	0	0	0	0	1	0	0	0	0	0	0	0	0	1	0	0	0	0	0	0	0	0	1	0	0	0	0	0	0	0	0	1	0	0	0	0	0	0	0	0	0	0	1	0	0	0	0	0	0	0	0	1	0	0	0	0	0	0	0	0	0	1	0	0	0	0	0	0	0	0	0	1	0	0	0	0	0	0	0	0	0	1	0	0	0	0	0	0	0	0	0	1	0	0	0	0	0	0	0	0	0	1	0	0	0	0	0	0	0	1	0	0	0	0	0	0	0	0	1	0	0	0	0	0	0	0	0	0	0	1	0	0	0	0	0	0	0	0	0	1	0	0	0	0	0	0	0	0	1	0	0	0	0	0	0	0	0	0	Low	1.13822	25.6035	5.05999		1	1	0	0	0	0	0	0	0	0	bin_2636
core	4	2270000	2280000	45	81.96	0	0	100	0	0	0	0	0	0	0	0	0	0	0	0	0	0	0	0	0	0	0	0	0	0	0	0	0	0	0	1	0	0	0	0	0	0	1	0	0	0	0	0	0	0	7.68	1	0	0	0	0	0	0	0	0	1	0	0	0	0	0	0	1	0	0	0	0	0	0	0	0	0	1	0	0	0	0	0	0	0	0	1	0	0	0	0	0	0	0	0	1	0	0	0	0	0	0	0	14.37	1	0	0	0	0	0	0	0	0	0	0	1	0	0	0	0	0	0	0	36.51	1	0	0	0	0	0	0	0	0	1	0	0	0	0	0	0	0	0	0	1	0	0	0	0	0	0	0	0	0	0	1	0	0	0	0	0	0	0	0	0	1	0	0	0	0	0	0	0	0	0	1	0	0	0	0	0	0	0	0	0	0	1	0	0	0	0	0	0	0	1	0	0	0	0	0	0	0	0	0	0	1	0	0	0	0	0	0	14.14	1	0	0	0	0	0	0	0	0	0	1	0	0	0	0	0	0	0	0	1	0	0	0	0	0	0	0	0	1	0	0	0	0	0	0	0	0	0	1	0	0	0	0	0	0	0	0	15.25	1	0	0	0	0	0	0	0	0	1	0	0	0	0	0	0	0	0	0	1	0	0	0	0	0	0	0	19.19	1	0	0	0	0	0	0	0	0	0	1	0	0	0	0	0	0	0	0	0	0	1	0	0	0	0	0	0	0	0	1	0	0	0	0	0	0	0	0	1	0	0	0	0	0	0	0	0	1	0	0	0	0	0	0	0	0	0	0	1	0	0	0	0	0	0	0	0	1	0	0	0	0	0	0	0	0	0	1	0	0	0	0	0	0	0	0	0	1	0	0	0	0	0	0	0	0	0	1	0	0	0	0	0	0	0	0	0	1	0	0	0	0	0	0	0	0	0	1	0	0	0	0	0	0	0	1	0	0	0	0	0	0	0	0	1	0	0	0	0	0	0	0	0	0	0	1	0	0	0	0	0	0	0	0	10.63	1	0	0	0	0	0	0	0	0	1	0	0	0	0	0	0	0	0	0	Low	2.61711	50.0908	7.07749		0	0	0	0	0	0	0	0	0	0	bin_2637
core	4	2280000	2290000	44	54.93	0	0	20	0	0	0	0	0	0	0	0	0	0	0	0	0	0	0	0	0	0	0	0	0	0	0	0	0	0	0	1	0	0	0	0	0	0	1	0	0	0	0	0	0	0	16.32	1	0	0	0	0	0	0	0	17.6	1	0	0	0	0	0	14.46	1	0	0	0	0	0	0	0	0	0	1	0	0	0	0	0	0	0	41.84	1	0	0	0	0	0	0	0	27.42	1	0	0	0	0	0	0	0	57.98	1	0	0	0	0	0	0	0	0	0	0	1	0	0	0	0	0	0	0	100	1	0	0	0	0	0	0	0	0	1	0	0	0	0	0	0	0	0	32.5		0	0	0	0	0	0	0	0	0	0	1	0	0	0	0	0	0	0	0	0	1	0	0	0	0	0	0	0	0	0	1	0	0	0	0	0	0	0	0	0	46.37	1	0	0	0	0	0	0	55.31	1	0	0	0	0	0	0	0	0	0	35.33	1	0	0	0	0	0	0	5.01	1	0	0	0	0	0	0	0	0	7.63	1	0	0	0	0	0	0	0	58.73		0	0	0	0	0	0	0	0	1	0	0	0	0	0	0	0	0	5.01	1	0	0	0	0	0	0	0	0	59.71	1	0	0	0	0	0	0	0	0	1	0	0	0	0	0	0	0	0	7.87	1	0	0	0	0	0	0	0	55.84	1	0	0	0	0	0	0	0	0	48.87		0	0	0	0	0	0	0	0	0	0	1	0	0	0	0	0	0	0	0	1	0	0	0	0	0	0	0	6.71	1	0	0	0	0	0	0	0	19.43	1	0	0	0	0	0	0	0	0	0	0	1	0	0	0	0	0	0	0	0	1	0	0	0	0	0	0	0	0	0	1	0	0	0	0	0	0	0	0	17.88		0	0	0	0	0	0	0	0	0	1	0	0	0	0	0	0	0	0	44.79		0	0	0	0	0	0	0	0	0	1	0	0	0	0	0	0	0	1	0	0	0	0	0	0	0	64.16	1	0	0	0	0	0	0	0	0	0	12.64	1	0	0	0	0	0	0	0	0	11.27	1	0	0	0	0	0	0	0	10.49	1	0	0	0	0	0	0	0	0	0	Low	22.0293	633.451	25.1684	1.1425	0	0	0	0	0	0	0	0	0	0	bin_2638
core	4	2290000	2300000	48	32.36	22.5	20	26	0	0	0	0	0	0	0	0	0	0	0	0	0	0	0	0	0	0	0	0	0	0	0	0	0	0	0	1	0	0	0	0	0	0	1	0	0	0	0	0	0	0	22.19	1	0	0	0	0	0	0	0	31.06	1	0	0	0	0	0	55.48	1	0	0	0	0	0	0	0	0	0	1	0	0	0	0	0	0	0	62.47	1	0	0	0	0	0	0	0	33.51	1	0	0	0	0	0	0	0	54.54	1	0	0	0	0	0	0	0	0	0	0	1	0	0	0	0	0	0	0	83.96	1	0	0	0	0	0	0	0	14.01	1	0	0	0	0	0	0	0	0	10.39	1	0	0	0	0	0	0	0	0	0	20.87	1	0	0	0	0	0	0	0	0	0	1	0	0	0	0	0	0	0	0	26.27	1	0	0	0	0	0	0	0	0	0	83.13	1	0	0	0	0	0	0	30.11	1	0	0	0	0	0	0	0	0	0	75.14	1	0	0	0	0	0	0	16.42	1	0	0	0	0	0	0	0	0	22.23	1	0	0	0	0	0	0	0	70.75	1	0	0	0	0	0	0	0	25.45	1	0	0	0	0	0	0	0	0	0	1	0	0	0	0	0	0	0	0	52.14	1	0	0	0	0	0	0	0	0	1	0	0	0	0	0	0	0	0	19.94	1	0	0	0	0	0	0	0	45.99	1	0	0	0	0	0	0	0	0	72.93	1	0	0	0	0	0	0	0	0	0	10.29	1	0	0	0	0	0	0	0	13.79	1	0	0	0	0	0	0	0	57.19	1	0	0	0	0	0	0	0	18.8	1	0	0	0	0	0	0	0	0	0	22.03	1	0	0	0	0	0	0	0	0	1	0	0	0	0	0	0	0	0	28.54	1	0	0	0	0	0	0	0	0	14.29	1	0	0	0	0	0	0	0	0	39.18	1	0	0	0	0	0	0	0	0	75.32	1	0	0	0	0	0	0	0	0	7.02	1	0	0	0	0	0	0	0	1	0	0	0	0	0	0	0	71.73	1	0	0	0	0	0	0	0	0	0	36.81	1	0	0	0	0	0	0	0	0	24.09	1	0	0	0	0	0	0	0	14.15	1	0	0	0	0	0	0	0	0	0	Low	30.2713	685.709	26.186	0.865044	0	0	0	0	0	0	0	0	0	0	bin_2639
core	4	2300000	2310000	44	12.71	0	82	6	0	0	83.49	0	0	31.88	51.61	0	0	0	0	0	0	0	0	0	0	0	0	0	0	0	0	31.88	51.61	0	0	1	0	0	0	0	0	0	1	0	0	0	0	0	0	0	0	1	0	0	0	0	0	0	0	14.32	1	0	0	0	0	0	15.03	1	0	0	0	0	0	0	0	0	15.39	1	0	0	0	0	0	0	0	7.53	1	0	0	0	0	0	0	0	24.02	1	0	0	0	0	0	0	0	18.81		0	0	0	0	0	0	0	0	0	0	1	0	0	0	0	0	0	0	14.15		0	0	0	0	0	0	0	10.32	1	0	0	0	0	0	0	0	0	23.36	1	0	0	0	0	0	0	0	0	0	6.26	1	0	0	0	0	0	0	0	0	15.42		0	0	0	0	0	0	0	0	7.54	1	0	0	0	0	0	0	0	0	0	0	1	0	0	0	0	0	0	6.58	1	0	0	0	0	0	0	0	0	0	12.27	1	0	0	0	0	0	0	5.01	1	0	0	0	0	0	0	0	0	59.44	1	0	0	0	0	0	0	0	25.71		0	0	0	0	0	0	0	18.57		0	0	0	0	0	0	0	0	5.01	1	0	0	0	0	0	0	0	0	8.25	1	0	0	0	0	0	0	0	5.01	1	0	0	0	0	0	0	0	0	0	1	0	0	0	0	0	0	0	0	1	0	0	0	0	0	0	0	0	6.47		0	0	0	0	0	0	0	0	0	6.31	1	0	0	0	0	0	0	0	16.81	1	0	0	0	0	0	0	0	8.84	1	0	0	0	0	0	0	0	7.81	1	0	0	0	0	0	0	0	0	0	7.51	1	0	0	0	0	0	0	0	29.36	1	0	0	0	0	0	0	0	0	30	1	0	0	0	0	0	0	0	0	0		0	0	0	0	0	0	0	0	27.58	1	0	0	0	0	0	0	0	0	43.93	1	0	0	0	0	0	0	0	0	0	1	0	0	0	0	0	0	0	1	0	0	0	0	0	0	0	20.05	1	0	0	0	0	0	0	0	0	0	5.01	1	0	0	0	0	0	0	0	0	6.26	1	0	0	0	0	0	0	0	6.26	1	0	0	0	0	0	0	0	0	0	Low	12.2334	167.966	12.9602	1.05941	0	0	0	0	0	0	0	0	0	0	bin_2640
core	4	2310000	2320000	43	29.14	0	38	60	0	0	39.04	0	0	19.17	19.87	0	0	0	0	0	0	0	0	0	0	0	0	0	0	0	0	19.17	19.87	0	0	1	0	0	0	0	0	13.33	1	0	0	0	0	0	0	0	1.2	1	0	0	0	0	0	0	0	20.75	1	0	0	0	0	0	20.55	1	0	0	0	0	0	0	0	0	15.66	1	1	0	0	0	0	0	0	10.58	1	0	0	0	0	0	0	0	21.48	1	0	0	0	0	0	0	0	23.02	1	0	0	0	0	0	0	0	0	0	0	1	0	0	0	0	0	0	0	37.3	1	0	0	0	0	0	0	0	12.12	1	0	0	0	0	0	0	0	0	13.46	1	0	0	0	0	0	0	0	0	0	7.55	1	0	0	0	0	0	0	0	0	13.04	1	0	0	0	0	0	0	0	0	13.64	1	0	0	0	0	0	0	0	0	0	0	1	0	0	0	0	0	0	6.81	1	0	0	0	0	0	0	0	0	0	18.14	1	0	0	0	0	0	0	23.29	1	0	0	0	0	0	0	0	0	37.53	1	0	0	0	0	0	0	0	22.08	1	0	0	0	0	0	0	0	20.89	1	0	0	0	0	0	0	0	0	5.01	1	0	0	0	0	0	0	0	0	18.07	1	0	0	0	0	0	0	0	9.79	1	0	0	0	0	0	0	0	0	6.7	1	0	0	0	0	0	0	0	11.94	1	0	0	0	0	0	0	0	0	15.99	1	0	0	0	0	0	0	0	0	0	10.83	1	0	0	0	0	0	0	0	10.1	1	0	0	0	0	0	0	0	14.09	1	0	0	0	0	0	0	0	12.91	1	0	0	0	0	0	0	0	0	0	0	1	0	0	0	0	0	0	0	10.13	1	0	0	0	0	0	0	0	0	9.12	1	0	0	0	0	0	0	0	0	11	1	0	0	0	0	0	0	0	0	15.37	1	0	0	0	0	0	0	0	0	16.33	1	0	0	0	0	0	0	0	0	5.01	1	0	0	0	0	0	0	0	1	0	0	0	0	0	0	0	5.01	1	0	0	0	0	0	0	0	0	0	0	1	0	0	0	0	0	0	0	0	31.68	1	0	0	0	0	0	0	0	7.25	1	0	0	0	0	0	0	0	0	5.01	Low	12.9724	81.9703	9.05374	0.697921	1	0	0	0	0	0	0	0	0	0	bin_2641
core	4	2320000	2330000	43	3.26	0	92	8	0	0	92.9	0	0	0	0	0	0	0	0	0	0	0	0	0	0	0	0	0	0	0	0	0	0	0	0	1	0	0	0	0	0	7.6	1	0	0	0	0	0	0	0	11.45	1	0	0	0	0	0	0	0	5.01	1	0	0	0	0	0	16.52	1	0	0	0	0	0	0	0	0	21.89	1	0	0	0	0	0	0	0	7.66	1	0	0	0	0	0	0	0	25.87	1	1	0	0	0	0	0	0	36.07	1	0	0	0	0	0	0	0	0	0	7.52	1	0	0	0	0	0	0	0	0	1	0	0	0	0	0	0	0	6.26	1	1	0	0	0	0	0	0	0	15.16	1	0	0	0	0	0	0	0	0	0	14.24	1	0	0	0	0	0	0	0	0	8.81	1	0	0	0	0	0	0	0	0	5.01	1	0	0	0	0	0	0	0	0	0	5.01	1	0	0	0	0	0	0	8.93	1	0	0	0	0	0	0	0	0	0	18.98	1	0	0	0	0	0	0	20.57	1	0	0	0	0	0	0	0	0	16.36	1	0	0	0	0	0	0	0	25.79	1	0	0	0	0	0	0	0	15.48	1	0	0	0	0	0	0	0	0	11.27	1	0	0	0	0	0	0	0	0	12.35	1	0	0	0	0	0	0	0	62.24	1	0	0	0	0	0	0	0	0	21.35	1	0	0	0	0	0	0	0	8.87	1	0	0	0	0	0	0	0	0	5.01	1	1	0	0	0	1	0	0	0	0	20.93	1	0	0	0	0	0	0	0	16.3	1	0	0	0	0	0	0	0	14.24	1	0	0	0	0	0	0	0	7.55	1	0	0	0	0	0	0	0	0	0	8.83	1	0	0	0	0	0	0	0	12.56	1	0	0	0	0	0	0	0	0	5.01	1	0	0	0	0	0	0	0	0	22.26	1	0	0	0	0	0	0	0	0	9.44	1	0	0	0	0	0	0	0	0	10.27	1	0	0	0	0	0	0	0	0	6.27	1	1	0	0	0	0	0	0	1	0	0	0	0	0	0	0	0	1	0	0	0	0	0	0	0	0	0	8.85	1	0	0	0	0	0	0	0	0	11.56	1	0	0	0	0	0	0	0	14.33	1	0	0	0	0	0	0	0	0	11.27	Low	13.3544	110.736	10.5231	0.787986	4	0	0	1	0	0	0	0	0	0	bin_2642
core	4	2330000	2340000	53	34.68	30	44	54	0	0	43.84	0	0	0	0	0	0	0	0	0	0	0	0	0	0	0	0	0	0	0	0	0	0	0	0	1	0	0	0	0	0	0	1	0	0	0	0	0	0	0	29.04	1	0	0	0	0	0	0	0	21.96	1	0	0	0	0	0	44.58	1	0	0	0	0	0	0	0	0	36.09	1	0	0	0	0	0	0	0	31.13	1	0	0	0	0	0	0	0	29.43	1	0	0	0	0	0	0	0	51.23	1	0	0	0	0	0	0	0	0	0	26.63	1	1	0	0	0	0	0	1	28.84	1	0	0	0	0	0	0	0	20.65	1	0	0	0	0	0	0	0	0	42.03	1	0	0	0	0	0	0	0	0	0	34.68	1	0	0	0	0	0	0	0	0	27.1	1	0	0	0	0	0	0	0	0	24.94	1	0	0	0	0	0	0	0	0	0	25.65	1	0	0	0	0	0	0	38.05	1	0	0	0	0	0	0	0	0	0	45.36	1	0	0	0	0	0	0	36.13	1	0	0	0	0	0	0	0	0	48.25	1	0	0	0	0	0	0	0	47.91	1	0	0	0	0	0	0	0	36.57	1	0	0	0	0	0	0	0	0	34.15	1	0	0	0	0	0	0	0	0	49.32	1	0	0	0	0	0	0	0	33.42	1	0	0	0	0	0	0	0	0	42.04	1	0	0	0	0	0	0	0	43.4	1	0	0	0	0	0	0	0	0	33.14	1	0	0	0	0	0	0	0	0	0	38.58	1	0	0	0	0	0	0	0	34.77	1	0	0	0	0	0	0	0	51.27	1	0	0	0	0	0	0	0	33.72	1	1	0	0	0	1	0	0	0	0	27.13	1	0	0	0	0	0	0	0	33.73	1	0	0	0	0	0	0	0	0	39.95	1	0	0	0	0	0	0	0	0	45.39	1	0	0	0	0	0	0	0	0	45.42	1	0	0	0	0	0	0	0	0	39.46	1	0	0	0	0	0	0	0	0	22	1	0	0	0	0	0	0	23.96	1	0	0	0	0	0	0	0	28.19	1	0	0	0	0	0	0	0	0	0	35.54	1	0	0	0	0	0	0	0	0	47.1	1	0	0	0	0	0	0	0	43.41	1	0	0	0	0	0	0	0	0	34.55	Medium	35.242	99.9509	9.99755	0.283683	2	0	0	1	0	0	0	0	0	1	bin_2643
core	4	2340000	2350000	54	63.5	27.5	0	86	0	0	3.89	0	0	0	0	0	0	0	2.74	0	0	0	0	0	0	0	0	0	0	0	0	0	0	0	0	1	0	0	0	0	0	0	1	0	0	0	0	0	0	0	30.19	1	0	0	0	0	0	0	0	19.84	1	0	0	0	0	0	30.46	1	0	0	0	0	0	0	0	0	18.99	1	0	0	0	0	0	0	0	2.27	1	0	0	0	0	0	0	0	11.61	1	0	0	0	0	0	0	0	23.84	1	0	0	0	0	0	0	0	0	0	12.54	1	0	0	0	0	0	0	0	43.3	1	0	0	0	0	0	0	0	9.11	1	0	0	0	0	0	0	0	0	32.8	1	0	0	0	0	0	0	0	0	0	17.87	1	0	0	0	0	0	0	0	0	16.46	1	0	0	0	0	0	0	0	0	17.94	1	0	0	0	0	0	0	0	0	0	19.88	1	0	0	0	0	0	0	15.7	1	0	0	0	0	0	0	0	0	0	20.38	1	0	0	0	0	0	0	17.49	1	0	0	0	0	0	0	0	0	30.34	1	0	0	0	0	0	0	0	28.29	1	0	0	0	0	0	0	0	24.38	1	0	0	0	0	0	0	0	0	18.58	1	0	0	0	0	0	0	0	0	44.46	1	0	0	0	0	0	0	0	0	1	0	0	0	0	0	0	0	0	0	1	0	0	0	0	0	0	0	45.77	1	0	0	0	0	0	0	0	0	46.46	1	0	0	0	0	0	0	0	0	0	17.41	1	0	0	0	0	0	0	0	22.35	1	0	0	0	0	0	0	0	19.13	1	0	0	0	0	0	0	0	15.38	1	0	0	0	0	0	0	0	0	0	17.98	1	0	0	0	0	0	0	0	8.69	1	0	0	0	0	0	0	0	0	18.39	1	0	0	0	0	0	0	0	0	18.93	1	0	0	0	0	0	0	0	0	18.27	1	0	0	0	0	0	0	0	0	31.82	1	0	0	0	0	0	0	0	0	1.61	1	0	0	0	0	0	0	9.21	1	0	0	0	0	0	0	0	35.6	1	0	0	0	0	0	0	0	0	0	18.89	1	0	0	0	0	0	0	0	0	46.84	1	0	0	0	0	0	0	0	17.23	1	0	0	0	0	0	0	0	0	3.11	Low	20.4398	157.204	12.5381	0.613417	0	0	0	0	0	0	0	0	0	0	bin_2644
core	4	2350000	2360000	54	43.48	0	0	100	6.9	0	2.96	0	0	0	0	2.96	0	0	0	0	0	0	0	0	0	0	0	0	0	0	0	0	0	0	0	1	0	0	0	0	0	5.01	1	0	0	0	0	0	0	0	19.8	1	0	0	0	0	0	0	0	6.37	1	0	0	0	0	0	6.38	1	0	0	0	0	0	0	0	0	5.01	1	0	0	0	0	0	0	0	0	1	0	0	0	0	0	0	0	7.64	1	0	0	0	0	0	0	0	6.77	1	0	0	0	0	0	0	0	0	0	6.3	1	0	0	0	0	0	0	0	8.63	1	0	0	0	0	0	0	0	0	1	0	0	0	0	0	0	0	0	7.61	1	0	0	0	0	0	0	0	0	0	7.91	1	0	0	0	0	0	0	0	0	0	1	0	0	0	0	0	0	0	0	0	1	0	0	0	0	0	0	0	0	0	6.42	1	0	0	0	0	0	0	6.26	1	0	0	0	0	0	0	0	0	0	0	1	0	0	0	0	0	0	10.67	1	0	0	0	0	0	0	0	0	11.2	1	0	0	0	0	0	0	0	0	1	0	0	0	0	0	0	0	0	1	0	0	0	0	0	0	0	0	0	1	0	0	0	0	0	0	0	0	19.44	1	0	0	0	0	0	0	0	0	1	0	0	0	0	0	0	0	0	0	1	0	0	0	0	0	0	0	6.32	1	0	0	0	0	0	0	0	0	14.06	1	0	0	0	0	0	0	0	0	0	0	1	0	0	0	0	0	0	0	7.81	1	0	0	0	0	0	0	0	0	1	0	0	0	0	0	0	0	6.48	1	0	0	0	0	0	0	0	0	0	0	1	0	0	0	0	0	0	0	5.01	1	0	0	0	0	0	0	0	0	5.01	1	0	0	0	0	0	0	0	0	0	1	0	0	0	0	0	0	0	0	0	1	0	0	0	0	0	0	0	0	0	1	0	0	0	0	0	0	0	0	0	1	0	0	0	0	0	0	0	1	0	0	0	0	0	0	0	0	1	0	0	0	0	0	0	0	0	0	0	1	0	0	0	0	0	0	0	0	28.87	1	0	0	0	0	0	0	0	0	1	0	0	0	0	0	0	0	0	0	Low	4.77733	39.9372	6.31959		0	0	0	0	0	0	0	0	0	0	bin_2645
core	4	2360000	2370000	55	62.64	0	0	100	0	0	23.45	0	0	0	0	0	0	0	3.67	0	0	0	0	0	0	0	0	0	0	0	0	0	0	0	0	1	0	0	0	0	0	0	1	0	0	0	0	0	0	0	7.39	1	0	0	0	0	0	0	0	0	1	0	0	0	0	0	0	1	0	0	0	0	0	0	0	0	0	1	0	0	0	0	0	0	0	0	1	0	0	0	0	0	0	0	0	1	0	0	0	0	0	0	0	0	1	0	0	0	0	0	0	0	0	0	0	1	0	0	0	0	0	0	0	59.94	1	0	0	0	0	0	0	0	0	1	0	0	0	0	0	0	0	0	27.44	1	0	0	0	0	0	0	0	0	0	0	1	0	0	0	0	0	0	0	0	0	1	0	0	0	0	0	0	0	0	0	1	0	0	0	0	0	0	0	0	0	0	1	0	0	0	0	0	0	0	1	0	0	0	0	0	0	0	0	0	0	1	0	0	0	0	0	0	13.42	1	0	0	0	0	0	0	0	0	5.01	1	0	0	0	0	0	0	0	5.01	1	0	0	0	0	0	0	0	0	1	0	0	0	0	0	0	0	0	0	1	0	0	0	0	0	0	0	0	13.22	1	0	0	0	0	0	0	0	0	1	0	0	0	0	0	0	0	0	0	1	0	0	0	0	0	0	0	0	1	0	0	0	0	0	0	0	0	0	1	0	0	0	0	0	0	0	0	0	0	1	0	0	0	0	0	0	0	0	1	0	0	0	0	0	0	0	0	1	0	0	0	0	0	0	0	0	1	0	0	0	0	0	0	0	0	0	0	1	0	0	0	0	0	0	0	0	1	0	0	0	0	0	0	0	0	0	1	0	0	0	0	0	0	0	0	0	1	0	0	0	0	0	0	0	0	0	1	0	0	0	0	0	0	0	0	6.74	1	0	0	0	0	0	0	0	0	0	1	0	0	0	0	0	0	0	1	0	0	0	0	0	0	0	12.68	1	0	0	0	0	0	0	0	0	0	0	1	0	0	0	0	0	0	0	0	5.27	1	0	0	0	0	0	0	0	0	1	0	0	0	0	0	0	0	0	0	Low	3.46933	102.222	10.1105		0	0	0	0	0	0	0	0	0	0	bin_2646
core	4	2370000	2380000	54	47.8	0	0	100	0	0	7.81	0	0	0	0	0	0	0	0	0	0	0	0	0	0	0	0	0	0	0	0	0	0	0	0	1	0	0	0	0	0	0	1	0	0	0	0	0	0	0	21.48	1	0	0	0	0	0	0	0	0	1	0	0	0	0	0	0	1	0	0	0	0	0	0	0	0	0	1	0	0	0	0	0	0	0	0	1	0	0	0	0	0	0	0	0	1	0	0	0	0	0	0	0	0	1	0	0	0	0	0	0	0	0	0	0	1	1	0	0	1	0	0	0	7.57	1	0	0	0	0	0	0	0	0	1	0	0	0	0	0	0	0	0	8.48	1	0	0	0	0	0	0	0	0	0	0	1	0	0	0	0	0	0	0	0	0	1	0	0	0	0	0	0	0	0	5.01	1	0	0	0	0	0	0	0	0	0	0	1	0	0	0	0	0	0	0	1	0	0	0	0	0	0	0	0	0	0	1	0	0	0	0	0	0	11.8	1	0	0	0	0	0	0	0	0	19.08	1	0	0	0	0	0	0	0	0	1	0	0	0	0	0	0	0	0	1	0	0	0	0	0	0	0	0	0	1	0	0	0	0	0	0	0	0	38.67	1	0	0	0	0	0	0	0	0	1	0	0	0	0	0	0	0	0	0	1	0	0	0	0	0	0	0	5.01	1	1	0	1	0	0	0	0	0	0	1	0	0	0	0	0	0	0	0	0	0	1	0	0	0	0	0	0	0	0	1	0	0	0	0	0	0	0	0	1	0	0	0	0	0	0	0	0	1	1	0	0	0	1	0	0	0	0	0	1	0	0	0	0	0	0	0	0	1	0	0	0	0	0	0	0	0	0	1	0	0	0	0	0	0	0	0	0	1	0	0	0	0	0	0	0	0	0	1	0	0	0	0	0	0	0	0	0	1	0	0	0	0	0	0	0	0	0	1	0	0	0	0	0	0	0	1	0	0	0	0	0	0	0	0	1	0	0	0	0	0	0	0	0	0	0	1	0	0	0	0	0	0	0	0	24.71	1	0	0	0	0	0	0	0	0	1	0	0	0	0	0	0	0	0	0	Low	3.15133	63.7081	7.98173		3	1	0	2	0	0	0	0	0	0	bin_2647
core	4	2380000	2390000	53	53.81	12.5	0	100	0	0	0	0	0	0	0	0	0	0	0	0	0	0	0	0	0	0	0	0	0	0	0	0	0	0	0	1	0	0	0	0	0	5.01	1	0	0	0	0	0	0	0	7.7	1	0	0	0	0	0	0	0	7.75	1	0	0	0	0	0	6.26	1	0	0	0	0	0	0	0	0	6.27	1	2	0	0	0	0	0	0	7.73	1	0	0	0	0	0	0	0	6.3	1	0	0	0	0	0	0	0	7.86	1	0	0	0	0	0	0	0	0	0	6.28	1	0	0	0	0	0	0	0	7.53	1	0	0	0	0	0	0	0	6.26	1	0	0	0	0	0	0	0	0	8.82	1	0	0	0	0	0	0	0	0	0	7.52	1	0	0	0	0	0	0	0	0	6.26	1	0	0	0	0	0	0	0	0	9.05	1	0	0	0	0	0	0	0	0	0	6.26	1	0	0	0	0	0	0	6.26	1	0	0	0	0	0	0	0	0	0	7.82	1	0	0	0	0	0	0	8.88	1	0	0	0	0	0	0	0	0	8.99	1	0	0	0	0	0	0	0	8.15	1	0	0	0	0	0	0	0	7.53	1	0	0	0	0	0	0	0	0	7.6	1	0	0	0	0	0	0	0	0	34.52	1	0	0	0	0	0	0	0	7.56	1	0	0	0	0	0	0	0	0	7.52	1	0	0	0	0	0	0	0	7.89	1	0	0	0	0	0	0	0	0	7.53	1	0	0	0	0	0	0	0	0	0	7.59	1	1	0	0	0	0	0	0	6.4	1	0	0	0	0	0	0	0	7.72	1	0	0	0	0	0	0	0	6.26	1	0	0	0	0	0	0	0	0	0	7.59	1	0	0	0	0	0	0	0	7.57	1	0	0	0	0	0	0	0	0	7.54	1	0	0	0	0	0	0	0	0	7.73	1	0	0	0	0	0	0	0	0	7.52	1	0	0	0	0	0	0	0	0	9.28	1	0	0	0	0	0	0	0	0	7.66	1	1	0	0	0	0	0	6.37	1	0	0	0	0	0	0	0	8.2	1	0	0	0	0	0	0	0	0	0	6.26	1	0	0	0	0	0	0	0	0	15.38	1	0	0	0	0	0	0	0	7.51	1	0	0	0	0	0	0	0	0	7.65	Low	8.16311	18.3945	4.28888	0.525398	4	0	0	0	0	0	0	0	0	0	bin_2648
core	4	2390000	2400000	54	77.52	0	0	100	0	0	0	0	0	0	0	0	0	0	0	0	0	0	0	0	0	0	0	0	0	0	0	0	0	0	0	1	0	0	0	0	0	0	1	0	0	0	0	0	0	0	15.46	1	0	0	0	0	0	0	0	0	1	0	0	0	0	0	0	1	0	0	0	0	0	0	0	0	0	1	0	0	0	0	0	0	0	0	1	0	0	0	0	0	0	0	0	1	0	0	0	0	0	0	0	0	1	0	0	0	0	0	0	0	0	0	0	1	0	0	0	0	0	0	0	0	1	0	0	0	0	0	0	0	0	1	0	0	0	0	0	0	0	0	0	1	0	0	0	0	0	0	0	0	0	0	1	0	0	0	0	0	0	0	0	0	1	0	0	0	0	0	0	0	0	0	1	0	0	0	0	0	0	0	0	0	0	1	0	0	0	0	0	0	0	1	0	0	0	0	0	0	0	0	0	0	1	0	0	0	0	0	0	9.38	1	0	0	0	0	0	0	0	0	29.51	1	0	0	0	0	0	0	0	0	1	0	0	0	0	0	0	0	0	1	0	0	0	0	0	0	0	0	0	1	0	0	0	0	0	0	0	0	32.9	1	0	0	0	0	0	0	0	0	1	0	0	0	0	0	0	0	0	0	1	0	0	0	0	0	0	0	6.49	1	0	0	0	0	0	0	0	0	0	1	0	0	0	0	0	0	0	0	0	0	1	0	0	0	0	0	0	0	0	1	0	0	0	0	0	0	0	0	1	0	0	0	0	0	0	0	0	1	0	0	0	0	0	0	0	0	0	0	1	0	0	0	0	0	0	0	0	1	0	0	0	0	0	0	0	0	0	1	0	0	0	0	0	0	0	0	0	1	0	0	0	0	0	0	0	0	0	1	0	0	0	0	0	0	0	0	0	1	0	0	0	0	0	0	0	0	0	1	0	0	0	0	0	0	0	1	0	0	0	0	0	0	0	0	1	0	0	0	0	0	0	0	0	0	0	1	1	0	0	0	0	1	0	0	36.67	1	0	0	0	0	0	0	0	0	1	0	0	0	0	0	0	0	0	0	Low	2.898	74.7529	8.64598		1	0	0	0	0	0	1	0	0	0	bin_2649
core	4	2400000	2410000	53	87.08	0	0	100	0	0	0	0	0	0	0	0	0	0	0	0	0	0	0	0	0	0	0	0	0	0	0	0	0	0	0	1	0	0	0	0	0	0	1	0	0	0	0	0	0	0	6.29	1	0	0	0	0	0	0	0	0	1	0	0	0	0	0	0	1	0	0	0	0	0	0	0	0	0	1	0	0	0	0	0	0	0	0	1	0	0	0	0	0	0	0	0	1	0	0	0	0	0	0	0	6.33	1	0	0	0	0	0	0	0	0	0	0	1	0	0	0	0	0	0	0	0	1	0	0	0	0	0	0	0	0	1	0	0	0	0	0	0	0	0	0	1	0	0	0	0	0	0	0	0	0	0	1	0	0	0	0	0	0	0	0	0	1	0	0	0	0	0	0	0	0	0	1	0	0	0	0	0	0	0	0	0	0	1	0	0	0	0	0	0	0	1	0	0	0	0	0	0	0	0	0	0	1	0	0	0	0	0	0	7.77	1	0	0	0	0	0	0	0	0	21.71	1	0	0	0	0	0	0	0	0	1	0	0	0	0	0	0	0	0	1	0	0	0	0	0	0	0	0	0	1	0	0	0	0	0	0	0	0	49.46	1	0	0	0	0	0	0	0	0	1	0	0	0	0	0	0	0	0	0	1	0	0	0	0	0	0	0	0	1	0	0	0	0	0	0	0	0	0	1	0	0	0	0	0	0	0	0	0	0	1	0	0	0	0	0	0	0	0	1	0	0	0	0	0	0	0	0	1	0	0	0	0	0	0	0	0	1	0	0	0	0	0	0	0	0	0	0	1	0	0	0	0	0	0	0	0	1	0	0	0	0	0	0	0	0	0	1	0	0	0	0	0	0	0	0	0	1	0	0	0	0	0	0	0	0	0	1	0	0	0	0	0	0	0	0	0	1	0	0	0	0	0	0	0	0	0	1	0	0	0	0	0	0	0	1	0	0	0	0	0	0	0	0	1	0	0	0	0	0	0	0	0	0	0	1	0	0	0	0	0	0	0	0	31.34	1	0	0	0	0	0	0	0	0	1	0	0	0	0	0	0	0	0	0	Low	2.73111	84.1855	9.17527		0	0	0	0	0	0	0	0	0	0	bin_2650
core	4	2410000	2420000	54	70.21	0	0	96	3.94	0	0	0	0	0	0	0	0	0	0	0	0	0	0	0	0	0	0	0	0	0	0	0	0	0	0	1	0	0	0	0	0	0	1	0	0	0	0	0	0	0	10.02	1	0	0	0	0	0	0	0	0	1	0	0	0	0	0	0	1	0	0	0	0	0	0	0	0	0	1	0	0	0	0	0	0	0	0	1	0	0	0	0	0	0	0	0	1	0	0	0	0	0	0	0	0	1	0	0	0	0	0	0	0	0	0	0	1	0	0	0	0	0	0	0	0	1	0	0	0	0	0	0	0	0	1	0	0	0	0	0	0	0	0	0	1	0	0	0	0	0	0	0	0	0	0	1	0	0	0	0	0	0	0	0	0	1	0	0	0	0	0	0	0	0	0	1	0	0	0	0	0	0	0	0	0	0	1	0	0	0	0	0	0	0	1	0	0	0	0	0	0	0	0	0	0	1	0	0	0	0	0	0	5.01	1	0	0	0	0	0	0	0	0	25.31	1	0	0	0	0	0	0	0	0	1	0	0	0	0	0	0	0	0	1	0	0	0	0	0	0	0	0	0	1	0	0	0	0	0	0	0	0	40.32	1	0	0	0	0	0	0	0	0	1	0	0	0	0	0	0	0	0	0	1	0	0	0	0	0	0	0	0	1	0	0	0	0	0	0	0	0	0	1	0	0	0	0	0	0	0	0	0	0	1	0	0	0	0	0	0	0	0	1	0	0	0	0	0	0	0	0	1	0	0	0	0	0	0	0	0	1	0	0	0	0	0	0	0	0	0	0	1	0	0	0	0	0	0	0	0	1	0	0	0	0	0	0	0	0	0	1	0	0	0	0	0	0	0	0	0	1	0	0	0	0	0	0	0	0	0	1	1	0	0	0	0	0	0	0	0	1	0	0	0	0	0	0	0	0	0	1	0	0	0	0	0	0	0	1	0	0	0	0	0	0	0	0	1	0	0	0	0	0	0	0	0	0	0	1	0	0	0	0	0	0	0	0	31.66	1	0	0	0	0	0	0	0	0	1	0	0	0	0	0	0	0	0	0	Low	2.496	70.7683	8.41239		1	0	0	0	0	0	0	0	0	0	bin_2651
core	4	2420000	2430000	54	43.23	0	0	72	0	0	3.39	0	0	0	0	0	0	0	0	0	0	0	0	0	0	0	0	0	0	0	0	0	0	0	0	1	0	0	0	0	0	2.98	1	0	0	0	0	0	0	0	25.06	1	0	0	0	0	0	0	0	7.58	1	0	0	0	0	0	0	1	0	0	0	0	0	0	0	0	0	1	0	0	0	0	0	0	0	6.76	1	0	0	0	0	0	0	0	0	1	0	0	0	0	0	0	0	2.11	1	0	0	0	0	0	0	0	0	0	0	1	0	0	0	0	0	0	0	22.34	1	0	0	0	0	0	0	0	0	1	0	0	0	0	0	0	0	0	7.15	1	0	0	0	0	0	0	0	0	0	0	1	0	0	0	0	0	0	0	0	0	1	0	0	0	0	0	0	0	0	0	1	0	0	0	0	0	0	0	0	0	0.55	1	0	0	0	0	0	0	0	1	0	0	0	0	0	0	0	0	0	0	1	0	0	0	0	0	0	3.97	1	0	0	0	0	0	0	0	0	9.72	1	0	0	0	0	0	0	0	5.76	1	0	0	0	0	0	0	0	0	1	0	0	0	0	0	0	0	0	0	1	0	0	0	0	0	0	0	0	37.55	1	0	0	0	0	0	0	0	0	1	0	0	0	0	0	0	0	0	0	1	0	0	0	0	0	0	0	0	1	0	0	0	0	0	0	0	0	0	1	0	0	0	0	0	0	0	0	0	0	1	0	0	0	0	0	0	0	14.97	1	0	0	0	0	0	0	0	0	1	0	0	0	0	0	0	0	0	1	0	0	0	0	0	0	0	0	0	0	1	0	0	0	0	0	0	0	0	1	0	0	0	0	0	0	0	0	0	1	0	0	0	0	0	0	0	0	0	1	0	0	0	0	0	0	0	0	0	1	0	0	0	0	0	0	0	0	13.68	1	0	0	0	0	0	0	0	0	0	1	0	0	0	0	0	0	0	1	0	0	0	0	0	0	0	1.54	1	0	0	0	0	0	0	0	0	0	0	1	0	0	0	0	0	0	0	0	25.02	1	0	0	0	0	0	0	0	0	1	0	0	0	0	0	0	0	0	0	Low	4.14978	70.7522	8.41143		0	0	0	0	0	0	0	0	0	0	bin_2652
core	4	2430000	2440000	54	62.91	0	0	80	0	0	0	0	0	0	0	0	0	0	0	0	0	0	0	0	0	0	0	0	0	0	0	0	0	0	0	1	0	0	0	0	0	13.14	1	0	0	0	0	0	0	0	21.34	1	0	0	0	0	0	0	0	19.73	1	0	0	0	0	0	0	1	0	0	0	0	0	0	0	0	0	1	0	0	0	0	0	0	0	9.07	1	0	0	0	0	0	0	0	0	1	0	0	0	0	0	0	0	4.57	1	0	0	0	0	0	0	0	0	0	0	1	0	0	0	0	0	0	0	43.53	1	0	0	0	0	0	0	0	0	1	1	0	0	1	0	0	0	0	12.68	1	0	0	0	0	0	0	0	0	0	0	1	0	0	0	0	0	0	0	0	0	1	0	0	0	0	0	0	0	0	19.85	1	0	0	0	0	0	0	0	0	0	15.66	1	0	0	0	0	0	0	0	1	0	0	0	0	0	0	0	0	0	0	1	0	0	0	0	0	0	3.68	1	0	0	0	0	0	0	0	0	18.55	1	0	0	0	0	0	0	0	15.91	1	0	0	0	0	0	0	0	0	1	0	0	0	0	0	0	0	0	0	1	0	0	0	0	0	0	0	0	47.36	1	0	0	0	0	0	0	0	0	1	0	0	0	0	0	0	0	0	0	1	0	0	0	0	0	0	0	0	1	0	0	0	0	0	0	0	0	0	1	0	0	0	0	0	0	0	0	0	0	1	0	0	0	0	0	0	0	14.44	1	0	0	0	0	0	0	0	0	1	0	0	0	0	0	0	0	0	1	0	0	0	0	0	0	0	0	0	0	1	0	0	0	0	0	0	0	0	1	0	0	0	0	0	0	0	0	0	1	0	0	0	0	0	0	0	0	0	1	0	0	0	0	0	0	0	0	0	1	0	0	0	0	0	0	0	0	4.65	1	0	0	0	0	0	0	0	0	0	1	0	0	0	0	0	0	0	1	0	0	0	0	0	0	0	12.09	1	0	0	0	0	0	0	0	0	0	0	1	0	0	0	0	0	0	0	0	22.21	1	0	0	0	0	0	0	0	0	1	0	0	0	0	0	0	0	0	0	Low	6.63244	126.345	11.2403	1.69475	1	0	0	1	0	0	0	0	0	0	bin_2653
core	4	2440000	2450000	54	71.59	0	0	100	0	0	0	0	0	0	0	0	0	0	0	0	0	0	0	0	0	0	0	0	0	0	0	0	0	0	0	1	0	0	0	0	0	0	1	0	0	0	0	0	0	0	23.02	1	0	0	0	0	0	0	0	0	1	0	0	0	0	0	0	1	0	0	0	0	0	0	0	0	0	1	0	0	0	0	0	0	0	0	1	0	0	0	0	0	0	0	0	1	0	0	0	0	0	0	0	0	1	0	0	0	0	0	0	0	0	0	0	1	0	0	0	0	0	0	0	0	1	0	0	0	0	0	0	0	0	1	0	0	0	0	0	0	0	0	0	1	0	0	0	0	0	0	0	0	0	0	1	0	0	0	0	0	0	0	0	0	1	0	0	0	0	0	0	0	0	0	1	0	0	0	0	0	0	0	0	0	0	1	0	0	0	0	0	0	0	1	0	0	0	0	0	0	0	0	0	0	1	0	0	0	0	0	0	21.33	1	0	0	0	0	0	0	0	0	15.84	1	0	0	0	0	0	0	0	0	1	0	0	0	0	0	0	0	0	1	0	0	0	0	0	0	0	0	0	1	0	0	0	0	0	0	0	0	42.7	1	0	0	0	0	0	0	0	0	1	0	0	0	0	0	0	0	0	0	1	0	0	0	0	0	0	0	5.01	1	0	0	0	0	0	0	0	0	0	1	0	0	0	0	0	0	0	0	0	0	1	0	0	0	0	0	0	0	0	1	0	0	0	0	0	0	0	0	1	0	0	0	0	0	0	0	0	1	0	0	0	0	0	0	0	0	0	0	1	0	0	0	0	0	0	0	0	1	0	0	0	0	0	0	0	0	0	1	0	0	0	0	0	0	0	0	0	1	1	0	0	0	0	0	0	0	0	1	0	0	0	0	0	0	0	0	0	1	0	0	0	0	0	0	0	0	0	1	0	0	0	0	0	0	0	1	0	0	0	0	0	0	0	0	1	0	0	0	0	0	0	0	0	0	0	1	0	0	0	0	0	0	0	0	55.98	1	0	0	0	0	0	0	0	0	1	0	0	0	0	0	0	0	0	0	Low	3.64178	127.753	11.3028		1	0	0	0	0	0	0	0	0	0	bin_2654
core	4	2450000	2460000	52	76.58	0	0	100	0	0	0	0	0	0	0	0	0	0	0	0	0	0	0	0	0	0	0	0	0	0	0	0	0	0	0	1	0	0	0	0	0	0	1	0	0	0	0	0	0	0	0	1	0	0	0	0	0	0	0	0	1	0	0	0	0	0	0	1	0	0	0	0	0	0	0	0	0	1	0	0	0	0	0	0	0	0	1	0	0	0	0	0	0	0	0	1	0	0	0	0	0	0	0	0	1	0	0	0	0	0	0	0	0	0	0	1	0	0	0	0	0	0	0	16.35	1	0	0	0	0	0	0	0	0	1	0	0	0	0	0	0	0	0	0	1	0	0	0	0	0	0	0	0	0	0	1	0	0	0	0	0	0	0	0	0	1	0	0	0	0	0	0	0	0	0	1	0	0	0	0	0	0	0	0	0	0	1	0	0	0	0	0	0	0	1	0	0	0	0	0	0	0	0	0	0	1	0	0	0	0	0	0	0	1	0	0	0	0	0	0	0	0	0	1	0	0	0	0	0	0	0	0	1	0	0	0	0	0	0	0	0	1	0	0	0	0	0	0	0	0	0	1	0	0	0	0	0	0	0	0	13.5	1	0	0	0	0	0	0	0	0	1	0	0	0	0	0	0	0	0	0	1	0	0	0	0	0	0	0	0	1	0	0	0	0	0	0	0	0	6.74	1	0	0	0	0	0	0	0	0	0	0	1	0	0	0	0	0	0	0	0	1	0	0	0	0	0	0	0	0	1	0	0	0	0	0	0	0	0	1	0	0	0	0	0	0	0	0	0	0	1	0	0	0	0	0	0	0	0	1	0	0	0	0	0	0	0	0	0	1	0	0	0	0	0	0	0	0	0	1	1	0	0	0	0	0	0	0	0	1	0	0	0	0	0	0	0	0	0	1	0	0	0	0	0	0	0	0	0	1	0	0	0	0	0	0	0	1	0	0	0	0	0	0	0	18.38	1	0	0	0	0	0	0	0	0	0	0	1	0	0	0	0	0	0	0	0	11.56	1	0	0	0	0	0	0	0	0	1	0	0	0	0	0	0	0	0	0	Low	1.47844	19.7295	4.44179		1	0	0	0	0	0	0	0	0	0	bin_2655
core	4	2460000	2470000	54	29.31	60	0	26	0	0	0	0	0	0	0	0	0	0	0	0	0	0	0	0	0	0	0	0	0	0	0	0	0	0	0	1	0	0	0	0	0	40.92	1	0	0	0	0	0	0	0	38.56	1	0	0	0	0	0	0	0	44.54	1	0	0	0	0	0	43.1	1	0	0	0	0	0	0	0	0	57.97	1	0	0	0	0	0	0	0	45.75	1	0	0	0	0	0	0	0	44.29	1	0	0	0	0	0	0	0	45.44	1	0	0	0	0	0	0	0	0	0	30.38	1	0	0	0	0	0	0	0	55.97	1	0	0	0	0	0	0	0	41.47	1	0	0	0	0	0	0	0	0	64.22	1	0	0	0	0	0	0	0	0	0	51.8	1	0	0	0	0	0	0	0	0	36.76	1	0	0	0	0	0	0	0	0	53.48	1	0	0	0	0	0	0	0	0	0	45.58	1	0	0	0	0	0	0	44.01	1	0	0	0	0	0	0	0	0	0	45.93	1	0	0	0	0	0	0	31.35	1	0	0	0	0	0	0	0	0	38.62	1	0	0	0	0	0	0	0	45.85	1	0	0	0	0	0	0	0	52.49	1	0	0	0	0	0	0	0	0	45.24	1	0	0	0	0	0	0	0	0	41.82	1	0	0	0	0	0	0	0	43.52	1	0	0	0	0	0	0	0	0	45.92	1	0	0	0	0	0	0	0	42.37	1	0	0	0	0	0	0	0	0	36.51	1	0	0	0	0	0	0	0	0	0	46.64	1	0	0	0	0	0	0	0	50.05	1	0	0	0	0	0	0	0	46.35	1	0	0	0	0	0	0	0	45.24	1	0	0	0	0	0	0	0	0	0	44.41	1	0	0	0	0	0	0	0	37.53	1	0	0	0	0	0	0	0	0	36.56	1	0	0	0	0	0	0	0	0	46.8	1	0	0	0	0	0	0	0	0	45.79	1	0	0	0	0	0	0	0	0	70.96	1	1	0	1	0	0	0	0	0	45.95	1	0	0	0	0	0	0	44.33	1	0	0	0	0	0	0	0	46.11	1	0	0	0	0	0	0	0	0	0	56.63	1	0	0	0	0	0	0	0	0	72.61	1	0	0	0	0	0	0	0	45.32	1	0	0	0	0	0	0	0	0	44.66	Medium	46.2178	72.2849	8.50205	0.183956	1	1	0	0	0	0	0	0	0	0	bin_2656
core	4	2470000	2480000	56	44.65	42.5	0	76	0	0	1.42	0	0	0	0	1.42	0	0	0	0	0	0	0	0	0	0	0	0	0	0	0	0	0	0	0	1	0	0	0	0	0	5.76	1	0	0	0	0	0	0	0	30.39	1	0	0	0	0	0	0	0	16.22	1	0	0	0	0	0	27.54	1	0	0	0	0	0	0	0	0	13.11	1	0	0	0	0	0	0	0	11.91	1	0	0	0	0	0	0	0	10.21	1	0	0	0	0	0	0	0	10.57	1	0	0	0	0	0	0	0	0	0	9.85	1	0	0	0	0	0	0	0	35.66	1	0	0	0	0	0	0	0	1.87	1	0	0	0	0	0	0	0	0	16.4	1	0	0	0	0	0	0	0	0	0	16.53	1	0	0	0	0	0	0	0	0	14.27	1	0	0	0	0	0	0	0	0	12.26	1	0	0	0	0	0	0	0	0	0	15.81	1	0	0	0	0	0	0	2.48	1	0	0	0	0	0	0	0	0	0	19.79	1	0	0	0	0	0	0	15.81	1	0	0	0	0	0	0	0	0	28.32	1	0	0	0	0	0	0	0	17.45	1	0	0	0	0	0	0	0	11.69	1	0	0	0	0	0	0	0	0	25.74	1	0	0	0	0	0	0	0	0	34.29	1	0	0	0	0	0	0	0	10.97	1	0	0	0	0	0	0	0	0	12.35	1	0	0	0	0	0	0	0	6.52	1	0	0	0	0	0	0	0	0	16.88	1	0	0	0	0	0	0	0	0	0	20.03	1	0	0	0	0	0	0	0	17.62	1	0	0	0	0	0	0	0	12.03	1	0	0	0	0	0	0	0	14.97	1	0	0	0	0	0	0	0	0	0	12	1	0	0	0	0	0	0	0	14.98	1	1	0	0	0	0	0	0	1	11.39	1	0	0	0	0	0	0	0	0	18.24	1	0	0	0	0	0	0	0	0	11.18	1	0	0	0	0	0	0	0	0	20.31	1	1	0	0	0	0	0	0	1	12.49	1	0	0	0	0	0	0	11.81	1	0	0	0	0	0	0	0	16.32		0	0	0	0	0	0	0	0	0	11.69	1	0	0	0	0	0	0	0	0	47.57	1	0	0	0	0	0	0	0	11.72	1	0	0	0	0	0	0	0	0	11.92	Low	16.2552	76.3384	8.73718	0.5375	2	0	0	0	0	0	0	0	0	2	bin_2657
core	4	2480000	2490000	55	68.45	55	0	58	0	0	0	0	0	0	0	0	0	0	0	0	0	0	0	0	0	0	0	0	0	0	0	0	0	0	0	1	0	0	0	0	0	0	1	0	0	0	0	0	0	0	8.87	1	0	0	0	0	0	0	0	0	1	0	0	0	0	0	49.22	1	0	0	0	0	0	0	0	0	0	1	0	0	0	0	0	0	0	0	1	0	0	0	0	0	0	0	0	1	0	0	0	0	0	0	0	5.01	1	0	0	0	0	0	0	0	0	0	0	1	0	0	0	0	0	0	0	15.24	1	0	0	0	0	0	0	0	0	1	0	0	0	0	0	0	0	0	0	1	0	0	0	0	0	0	0	0	0	0	1	0	0	0	0	0	0	0	0	0	1	0	0	0	0	0	0	0	0	0	1	0	0	0	0	0	0	0	0	0	0	1	0	0	0	0	0	0	0	1	0	0	0	0	0	0	0	0	0	5.01	1	0	0	0	0	0	0	5.01	1	0	0	0	0	0	0	0	0	0	1	0	0	0	0	0	0	0	38.82	1	0	0	0	0	0	0	0	0	1	0	0	0	0	0	0	0	0	0	1	0	0	0	0	0	0	0	0	39.5	1	0	0	0	0	0	0	0	0	1	0	0	0	0	0	0	0	0	0	1	0	0	0	0	0	0	0	10.57	1	0	0	0	0	0	0	0	0	6.99	1	0	0	0	0	0	0	0	0	0	0	1	0	0	0	0	0	0	0	20.54	1	0	0	0	0	0	0	0	0	1	0	0	0	0	0	0	0	7.71	1	0	0	0	0	0	0	0	0	0	0	1	0	0	0	0	0	0	0	0	1	0	0	0	0	0	0	0	0	0	1	0	0	0	0	0	0	0	0	0	1	0	0	0	0	0	0	0	0	0	1	0	0	0	0	0	0	0	0	29.11	1	0	0	0	0	0	0	0	0	0	1	0	0	0	0	0	0	0	1	0	0	0	0	0	0	0	5.01		0	0	0	0	0	0	0	0	0	0	1	0	0	0	0	0	0	0	0	10.64	1	0	0	0	0	0	0	0	0	1	0	0	0	0	0	0	0	0	9.44	Low	6.06114	138.986	11.7892	1.94505	0	0	0	0	0	0	0	0	0	0	bin_2658
core	4	2490000	2500000	46	42.72	47.5	0	58	0	0	0	0	0	0	0	0	0	0	0	0	0	0	0	0	0	0	0	0	0	0	0	0	0	0	0	1	0	0	0	0	0	0	1	0	0	0	0	0	0	0	23.86	1	0	0	0	0	0	0	0	0	1	0	0	0	0	0	0	1	0	0	0	0	0	0	0	0	0	1	0	0	0	0	0	0	0	20.67	1	0	0	0	0	0	0	0	0	1	0	0	0	0	0	0	0	50.24	1	0	0	0	0	0	0	0	0	0	0	1	0	0	0	0	0	0	0	29.15	1	0	0	0	0	0	0	0	0	1	1	1	0	0	0	0	0	0	32.82	1	0	0	0	0	0	0	0	0	0	47.12	1	0	0	0	0	0	0	0	0	0	1	0	0	0	0	0	0	0	0	7.76	1	0	0	0	0	0	0	0	0	0	33.62	1	0	0	0	0	0	0	8.73	1	0	0	0	0	0	0	0	0	0	0	1	0	0	0	0	0	0	17.98	1	0	0	0	0	0	0	0	0	13.23	1	0	0	0	0	0	0	0	25.07	1	0	0	0	0	0	0	0	5.01	1	0	0	0	0	0	0	0	0	34.87	1	0	0	0	0	0	0	0	0	66.26	1	0	0	0	0	0	0	0	0	1	0	0	0	0	0	0	0	0	0	1	0	0	0	0	0	0	0	33.46	1	0	0	0	0	0	0	0	0	13.67	1	0	0	0	0	0	0	0	0	0	0	1	0	0	0	0	0	0	0	27.64	1	0	0	0	0	0	0	0	0	1	0	0	0	0	0	0	0	0	1	0	0	0	0	0	0	0	0	0	0	1	0	0	0	0	0	0	0	0	1	0	0	0	0	0	0	0	0	5.01	1	0	0	0	0	0	0	0	0	0	1	0	0	0	0	0	0	0	0	0	1	0	0	0	0	0	0	0	0	26.35	1	0	0	0	0	0	0	0	0	0	1	0	0	0	0	0	0	0	1	0	0	0	0	0	0	0	37.94	1	0	0	0	0	0	0	0	0	0	14.91	1	0	0	0	0	0	0	0	0	39.08	1	0	0	0	0	0	0	0	5.01	1	0	0	0	0	0	0	0	0	0	Low	13.7658	299.303	17.3004	1.25677	1	1	0	0	0	0	0	0	0	0	bin_2659
core	4	2500000	2510000	49	1.2	57.5	86	0	0	0	82.52	0	0	0	82.52	0	0	0	0	0	0	0	0	0	0	0	0	0	0	0	0	0	0	0	82.52	1	0	0	0	0	0	0	1	0	0	0	0	0	0	0	0.26	1	0	0	0	0	0	0	0	0	1	0	0	0	0	0	0	1	0	0	0	0	0	0	0	0	6.27	1	0	0	0	0	0	0	0	0	1	0	0	0	0	0	0	0	0	1	0	0	0	0	0	0	0	2.87	1	0	0	0	0	0	0	0	0	0	0	1	1	0	0	0	0	0	1	0	1	0	0	0	0	0	0	0	0	1	1	1	0	0	0	0	0	0	11.37	1	0	0	0	0	0	0	0	0	0	0	1	0	0	0	0	0	0	0	0	0	1	0	0	0	0	0	0	0	0	20.76	1	0	0	0	0	0	0	0	0	0	13.79	1	0	0	0	0	0	0	5.01	1	0	0	0	0	0	0	0	0	0	0	1	0	0	0	0	0	0	1.46	1	0	0	0	0	0	0	0	0	7.63	1	0	0	0	0	0	0	0	6.27	1	0	0	0	0	0	0	0	0	1	0	0	0	0	0	0	0	0	0	1	0	0	0	0	0	0	0	0	4.07	1	1	0	0	0	0	0	0	0	1	0	0	0	0	0	0	0	0	0	1	0	0	0	0	0	0	0	6.26	1	0	0	0	0	0	0	0	0	0	1	0	0	0	0	0	0	0	0	0	0	1	0	0	0	0	0	0	0	0	1	0	0	0	0	0	0	0	0	1	0	0	0	0	0	0	0	0	1	2	0	1	0	0	0	0	0	1	0	1	1	0	0	1	0	0	0	0	1	0	0	0	0	0	0	0	0	8.22	1	0	0	0	0	0	0	0	0	0	1	0	0	0	0	0	0	0	0	0	1	0	0	0	0	0	0	0	0	0	1	0	0	0	0	0	0	0	0	0	1	0	0	0	0	0	0	0	1	0	0	0	0	0	0	0	9.07	1	0	0	0	0	0	0	0	0	0	0	1	0	0	0	0	0	0	0	0	0	1	0	0	0	0	0	0	0	0	1	0	0	0	0	0	0	0	0	5.01	Low	2.40711	20.2897	4.5044		6	2	1	0	0	0	0	0	0	2	bin_2660
core	4	2510000	2520000	53	46.2	0	4	90	0	0	0	0	0	0	0	0	0	0	0	0	0	0	0	0	0	0	0	0	0	0	0	0	0	0	0	1	0	0	0	0	0	0	1	0	0	0	0	0	0	0	18.24	1	0	0	0	0	0	0	0	0	1	0	0	0	0	0	0	1	0	0	0	0	0	0	0	0	0	1	0	0	0	0	0	0	0	1.06	1	0	0	0	0	0	0	0	0	1	0	0	0	0	0	0	0	11.67	1	0	0	0	0	0	0	0	0	0	0	1	0	0	0	0	0	0	0	0.81	1	0	0	0	0	0	0	0	0	1	0	0	0	0	0	0	0	0	0.76	1	0	0	0	0	0	0	0	0	0	0	1	0	0	0	0	0	0	0	0	0	1	1	0	0	0	0	0	0	0	15.88	1	0	0	0	0	0	0	0	0	0	0.54	1	0	0	0	0	0	0	0	1	0	0	0	0	0	0	0	0	0	0	1	0	0	0	0	0	0	8.56	1	0	0	0	0	0	0	0	0	13.19	1	0	0	0	0	0	0	0	0.97	1	0	0	0	0	0	0	0	0	1	0	0	0	0	0	0	0	0	0	1	0	0	0	0	0	0	0	0	40.86	1	0	0	0	0	0	0	0	0	1	0	0	0	0	0	0	0	0	0	1	0	0	0	0	0	0	0	0	1	0	0	0	0	0	0	0	0	0	1	0	0	0	0	0	0	0	0	0	0	1	0	0	0	0	0	0	0	9.45	1	0	0	0	0	0	0	0	0	1	0	0	0	0	0	0	0	0	1	0	0	0	0	0	0	0	0	0	0	1	0	0	0	0	0	0	0	0	1	0	0	0	0	0	0	0	0	0	1	0	0	0	0	0	0	0	0	0	1	0	0	0	0	0	0	0	0	0	1	0	0	0	0	0	0	0	0	0	1	0	0	0	0	0	0	0	0	0	1	0	0	0	0	0	0	0	1	0	0	0	0	0	0	0	11.78	1	0	0	0	0	0	0	0	0	0	0.99	1	0	0	0	0	0	0	0	0	25.73	1	0	0	0	0	0	0	0	0	1	0	0	0	0	0	0	0	0	0	Low	3.56644	67.276	8.2022		1	0	0	0	0	0	0	0	0	0	bin_2661
core	4	2520000	2530000	56	55.63	10	0	100	0	0	0	0	0	0	0	0	0	0	0	0	0	0	0	0	0	0	0	0	0	0	0	0	0	0	0	1	0	0	0	0	0	0	1	0	0	0	0	0	0	0	33.38	1	0	0	0	0	0	0	0	13.27	1	0	0	0	0	0	14.76	1	0	0	0	0	0	0	0	0	0	1	0	0	0	0	0	0	0	30.73	1	0	0	0	0	0	0	0	0	1	0	0	0	0	0	0	0	0	1	0	0	0	0	0	0	0	0	0	8.97	1	0	0	0	0	0	0	0	34.98	1	0	0	0	0	0	0	0	0	1	0	0	0	0	0	0	0	0	24.9	1	0	0	0	0	0	0	0	0	0	21.9	1	0	0	0	0	0	0	0	0	0	1	0	0	0	0	0	0	0	0	26.27	1	0	0	0	0	0	0	0	0	0	19.76	1	0	0	0	0	0	0	10.29	1	0	0	0	0	0	0	0	0	0	10.37	1	0	0	0	0	0	0	35.33	1	0	0	0	0	0	0	0	0	25.86	1	0	0	0	0	0	0	0	26.6	1	0	0	0	0	0	0	0	14.48	1	0	0	0	0	0	0	0	0	21.38	1	0	0	0	0	0	0	0	0	33.71	1	0	0	0	0	0	0	0	0	1	0	0	0	0	0	0	0	0	11.89	1	0	0	0	0	0	0	0	24.95	1	0	0	0	0	0	0	0	0	20.93	1	0	0	0	0	0	0	0	0	0	0	1	0	0	0	0	0	0	0	33.15	1	0	0	0	0	0	0	0	10.14	1	0	0	0	0	0	0	0	15.57	1	0	0	0	0	0	0	0	0	0	0	1	0	0	0	0	0	0	0	17.92	1	0	0	0	0	0	0	0	0	6.32	1	0	0	0	0	0	0	0	0	19.71	1	0	0	0	0	0	0	0	0	29.14	1	0	0	0	0	0	0	0	0	31.44	1	0	0	0	0	0	0	0	0	7.54	1	0	0	0	0	0	0	0	1	0	0	0	0	0	0	0	40.97	1	0	0	0	0	0	0	0	0	0	84.07	1	0	0	0	0	0	0	0	0	36.97	1	0	0	0	0	0	0	0	14.3	1	0	0	0	0	0	0	0	0	22.73	Low	18.5484	255.004	15.9688	0.860926	0	0	0	0	0	0	0	0	0	0	bin_2662
core	4	2530000	2540000	55	16	42.5	0	50	0	0	0	0	0	0	0	0	0	0	0	0	0	0	0	0	0	0	0	0	0	0	0	0	0	0	0	1	0	0	0	0	0	0	1	0	0	0	0	0	0	0	9.38	1	0	0	0	0	0	0	0	0	1	0	0	0	0	0	0	1	0	0	0	0	0	0	0	0	0	1	0	0	0	0	0	0	0	0	1	0	0	0	0	0	0	0	0	1	0	0	0	0	0	0	0	0	1	0	0	0	0	0	0	0	0	0	0	1	0	0	0	0	0	0	0	61.25	1	0	0	0	0	0	0	0	0	1	0	0	0	0	0	0	0	0	0	1	0	0	0	0	0	0	0	0	0	9.11	1	0	0	0	0	0	0	0	0	0	1	0	0	0	0	0	0	0	0	10.63	1	0	0	0	0	0	0	0	0	0	0	1	0	0	0	0	0	0	0	1	0	0	0	0	0	0	0	0	0	0	1	0	0	0	0	0	0	49.45	1	0	0	0	0	0	0	0	0	12.12	1	0	0	0	0	0	0	0	24.32	1	0	0	0	0	0	0	0	0	1	0	0	0	0	0	0	0	0	2.31	1	0	0	0	0	0	0	0	0	58.52	1	0	0	0	0	0	0	0	0	1	0	0	0	0	0	0	0	0	0	1	0	0	0	0	0	0	0	15.22	1	0	0	0	0	0	0	0	0	2.4	1	0	0	0	0	0	0	0	0	0	0	1	0	0	0	0	0	0	0	0	1	0	0	0	0	0	0	0	0	1	0	0	0	0	0	0	0	0	1	0	0	0	0	0	0	0	0	0	0	1	0	0	0	0	0	0	0	0	1	0	0	0	0	0	0	0	0	0	1	0	0	0	0	0	0	0	0	0	1	0	0	0	0	0	0	0	0	37.92	1	0	0	0	0	0	0	0	0	13.58	1	0	0	0	0	0	0	0	0	0	1	0	0	0	0	0	0	0	1	0	0	0	0	0	0	0	24.09	1	0	0	0	0	0	0	0	0	0	12.74	1	0	0	0	0	0	0	0	0	57.39	1	0	0	0	0	0	0	0	0	1	0	0	0	0	0	0	0	0	2.34	Low	8.95044	294.219	17.1528	1.91642	0	0	0	0	0	0	0	0	0	0	bin_2663
core	4	2540000	2550000	54	91.29	0	0	100	0	0	0	0	0	0	0	0	0	0	0	0	0	0	0	0	0	0	0	0	0	0	0	0	0	0	0	1	0	0	0	0	0	0	1	0	0	0	0	0	0	0	73.82	1	0	0	0	0	0	0	0	20.69	1	0	0	0	0	0	0	1	0	0	0	0	0	0	0	0	0	1	0	0	0	0	0	0	0	28.5	1	0	0	0	0	0	0	0	21.35	1	0	0	0	0	0	0	0	29.31	1	0	0	0	0	0	0	0	0	0	0	1	0	0	0	0	0	0	0	53.59	1	0	0	0	0	0	0	0	0	1	0	0	0	0	0	0	0	0	31.61	1	0	0	0	0	0	0	0	0	0	35.62	1	0	0	0	0	0	0	0	0	0	1	0	0	0	0	0	0	0	0	55.42	1	0	0	0	0	0	0	0	0	0	33.42	1	0	0	0	0	0	0	6.65	1	0	0	0	0	0	0	0	0	0	34.41	1	0	0	0	0	0	0	39.74	1	0	0	0	0	0	0	0	0	21.99	1	0	0	0	0	0	0	0	37.97	1	0	0	0	0	0	0	0	23.7	1	0	0	0	0	0	0	0	0	29.16	1	0	0	0	0	0	0	0	0	80.95	1	0	0	0	0	0	0	0	0	1	0	0	0	0	0	0	0	0	28.46	1	0	0	0	0	0	0	0	38.19	1	0	0	0	0	0	0	0	0	40.14	1	0	0	0	0	0	0	0	0	0	26.79	1	0	0	0	0	0	0	0	33	1	0	0	0	0	0	0	0	21.41	1	0	0	0	0	0	0	0	22.16	1	0	0	0	0	0	0	0	0	0	14.51	1	0	0	0	0	0	0	0	0	1	0	0	0	0	0	0	0	0	8.02	1	0	0	0	0	0	0	0	0	22.58	1	0	0	0	0	0	0	0	0	29.17	1	0	0	0	0	0	0	0	0	71.42	1	0	0	0	0	0	0	0	0	29.71	1	0	0	0	0	0	0	0	1	0	0	0	0	0	0	0	49.87	1	0	0	0	0	0	0	0	0	0	29.96	1	0	0	0	0	0	0	0	0	60.17	1	0	0	0	0	0	0	0	4.55	1	0	0	0	0	0	0	0	0	0	Low	26.4002	453.351	21.292	0.80651	0	0	0	0	0	0	0	0	0	0	bin_2664
core	4	2550000	2560000	55	38.71	30	40	94	0	0	28.09	0	0	0	28.09	0	0	0	0	0	0	0	0	0	0	0	0	0	0	0	0	0	28.09	0	0	1	0	0	0	0	0	29.22	1	0	0	0	0	0	0	0	14.65	1	0	0	0	0	0	0	0	0	1	0	0	0	0	0	0	1	0	0	0	0	0	0	0	0	0	1	0	0	0	0	0	0	0	0	1	0	0	0	0	0	0	0	0.23	1	0	0	0	0	0	0	0	2.54	1	0	0	0	0	0	0	0	0	0	0	1	0	0	0	0	0	0	0	5.01	1	0	0	0	0	0	0	0	0	1	0	0	0	0	0	0	0	0	0	1	0	0	0	0	0	0	0	0	0	2.36	1	0	0	0	0	0	0	0	0	5.01	1	0	0	0	0	0	0	0	0	59.42	1	0	0	0	0	0	0	0	0	0	0	1	0	0	0	0	0	0	0	1	0	0	0	0	0	0	0	0	0	0.95	1	0	0	0	0	0	0	0	1	0	0	0	0	0	0	0	0	5.01	1	0	0	0	0	0	0	0	9.63	1	0	0	0	0	0	0	0	0	1	0	0	0	0	0	0	0	0	0	1	0	0	0	0	0	0	0	0	13.52	1	0	0	0	0	0	0	0	0	1	0	0	0	0	0	0	0	0	0	1	0	0	0	0	0	0	0	0	1	0	0	0	0	0	0	0	0	8.12	1	0	0	0	0	0	0	0	0	0	0	1	0	0	0	0	0	0	0	0	1	0	0	0	0	0	0	0	0	1	0	0	0	0	0	0	0	0	1	0	0	0	0	0	0	0	0	0	0	1	0	0	0	0	0	0	0	0	1	0	0	0	0	0	0	0	0	0	1	0	0	0	0	0	0	0	0	0	1	0	0	0	0	0	0	0	0	0	1	0	0	0	0	0	0	0	0	18.69	1	0	0	0	0	0	0	0	0	0	1	0	0	0	0	0	0	0	1	0	0	0	0	0	0	0	8.58	1	0	0	0	0	0	0	0	0	0	0	1	0	0	0	0	0	0	0	0	13.57	1	0	0	0	0	0	0	0	0.46	1	0	0	0	0	0	0	0	0	0	Low	4.37711	108.501	10.4164		0	0	0	0	0	0	0	0	0	0	bin_2665
core	4	2560000	2570000	53	35.07	35	36	64	0	0	35.67	0	0	0	35.67	0	0	0	0	0	0	0	0	0	0	0	0	0	0	0	0	0	35.67	0	0	1	0	0	0	0	0	36.81	1	0	0	0	0	0	0	0	18.35	1	0	0	0	0	0	0	0	0	1	0	0	0	0	0	0	1	0	0	0	0	0	0	0	0	0	1	0	0	0	0	0	0	0	8.05	1	0	0	0	0	0	0	0	17.6	1	0	0	0	0	0	0	0	0	1	0	0	0	0	0	0	0	0	0	12.82	1	0	0	0	0	0	0	0	0	1	0	0	0	0	0	0	0	0	1	0	0	0	0	0	0	0	0	12.68	1	0	0	0	0	0	0	0	0	0	0	1	0	0	0	0	0	0	0	0	0	1	0	0	0	0	0	0	0	0	15.86	1	0	0	0	0	0	0	0	0	0	13.1	1	0	0	0	0	0	0	14.95	1	0	0	0	0	0	0	0	0	0	11.34	1	0	0	0	0	0	0	16.52	1	0	0	0	0	0	0	0	0	12.92	1	0	0	0	0	0	0	0	16.19	1	0	0	0	0	0	0	0	6.38	1	0	0	0	0	0	0	0	0	0	1	0	0	0	0	0	0	0	0	29.76	1	1	1	0	0	0	0	0	13.94	1	0	0	0	0	0	0	0	0	0	1	0	0	0	0	0	0	0	14.82	1	0	0	0	0	0	0	0	0	11.2	1	0	0	0	0	0	0	0	0	0	15.43	1	0	0	0	0	0	0	0	0	1	0	0	0	0	0	0	0	12.69	1	0	0	0	0	0	0	0	0	1	0	0	0	0	0	0	0	0	0	17.07	1	0	0	0	0	0	0	0	0	1	0	0	0	0	0	0	0	0	13.04	1	0	0	0	0	0	0	0	0	6.88	1	0	0	0	0	0	0	0	0	5.01	1	0	0	0	0	0	0	0	0	0	1	0	0	0	0	0	0	0	0	0	1	0	0	0	0	0	0	0	1	0	0	0	0	0	0	0	0	1	0	0	0	0	0	0	0	0	0	13.76	1	0	0	0	0	0	0	0	0	26.08	1	0	0	0	0	0	0	0	0	1	0	0	0	0	0	0	0	0	5.01	Low	8.85022	82.6648	9.09202	1.02732	1	1	0	0	0	0	0	0	0	0	bin_2666
core	4	2570000	2580000	46	65.25	0	0	100	0	0	0	0	0	0	0	0	0	0	0	0	0	0	0	0	0	0	0	0	0	0	0	0	0	0	0	1	0	0	0	0	0	0	1	0	0	0	0	0	0	0	25.84	1	0	0	0	0	0	0	0	0	1	0	0	0	0	0	0	1	0	0	0	0	0	0	0	0	0	1	0	0	0	0	0	0	0	0	1	0	0	0	0	0	0	0	0	1	0	0	0	0	0	0	0	0	1	0	0	0	0	0	0	0	0	0	0	1	0	0	0	0	0	0	0	0	1	0	0	0	0	0	0	0	0	1	0	0	0	0	0	0	0	0	0	1	0	0	0	0	0	0	0	0	0	0	1	0	0	0	0	0	0	0	0	0	1	0	0	0	0	0	0	0	0	6.38	1	0	0	0	0	0	0	0	0	0	0	1	0	0	0	0	0	0	0	1	0	0	0	0	0	0	0	0	0	0	1	0	0	0	0	0	0	13.58	1	0	0	0	0	0	0	0	0	16.43	1	0	0	0	0	0	0	0	0	1	0	0	0	0	0	0	0	0	1	0	0	0	0	0	0	0	0	6.41	1	0	0	0	0	0	0	0	0	61.54	1	0	0	0	0	0	0	0	0	1	0	0	0	0	0	0	0	0	0	1	1	0	0	0	0	0	0	11.43	1	0	0	0	0	0	0	0	0	0	1	0	0	0	0	0	0	0	0	0	0	1	0	0	0	0	0	0	0	0	1	0	0	0	0	0	0	0	0	1	0	0	0	0	0	0	0	0	1	0	0	0	0	0	0	0	0	0	0	1	0	0	0	0	0	0	0	0	1	0	0	0	0	0	0	0	0	0	1	0	0	0	0	0	0	0	0	0	1	0	0	0	0	0	0	0	0	0	1	0	0	0	0	0	0	0	0	0	1	0	0	0	0	0	0	0	0	0	1	0	0	0	0	0	0	0	1	0	0	0	0	0	0	0	0	1	0	0	0	0	0	0	0	0	0	0	1	0	0	0	0	0	0	0	0	52.04	1	0	0	0	0	0	0	0	0	1	0	0	0	0	0	0	0	0	0	Low	4.30333	159.011	12.61		1	0	0	0	0	0	0	0	0	0	bin_2667
core	4	2580000	2590000	48	83.11	0	0	100	0	0	0	0	0	0	0	0	0	0	0	0	0	0	0	0	0	0	0	0	0	0	0	0	0	0	0	1	0	0	0	0	0	0	1	0	0	0	0	0	0	0	41.84	1	0	0	0	0	0	0	0	0	1	0	0	0	0	0	5.01	1	0	0	0	0	0	0	0	0	0	1	0	0	0	0	0	0	0	0	1	0	0	0	0	0	0	0	0	1	0	0	0	0	0	0	0	21.43	1	0	0	0	0	0	0	0	0	0	0	1	0	0	0	0	0	0	0	11.92	1	0	0	0	0	0	0	0	0	1	0	0	0	0	0	0	0	0	0	1	0	0	0	0	0	0	0	0	0	8.1	1	0	0	0	0	0	0	0	0	0	1	0	0	0	0	0	0	0	0	11.26	1	0	0	0	0	0	0	0	0	0	0	1	0	0	0	0	0	0	0	1	0	0	0	0	0	0	0	0	0	0	1	0	0	0	0	0	0	35.18	1	0	0	0	0	0	0	0	0	15.03	1	0	0	0	0	0	0	0	24.22	1	0	0	0	0	0	0	0	0	1	0	0	0	0	0	0	0	0	0	1	0	0	0	0	0	0	0	0	44.51	1	0	0	0	0	0	0	0	0	1	0	0	0	0	0	0	0	0	5.01	1	0	0	0	0	0	0	0	13.5	1	0	0	0	0	0	0	0	0	7.05	1	0	0	0	0	0	0	0	0	0	0	1	0	0	0	0	0	0	0	5.01	1	0	0	0	0	0	0	0	0	1	0	0	0	0	0	0	0	0	1	0	0	0	0	0	0	0	0	0	0	1	0	0	0	0	0	0	0	0	1	0	0	0	0	0	0	0	0	0	1	0	0	0	0	0	0	0	0	0	1	0	0	0	0	0	0	0	0	0	1	0	0	0	0	0	0	0	0	21.04	1	0	0	0	0	0	0	0	0	0	1	0	0	0	0	0	0	0	1	0	0	0	0	0	0	0	10.45	1	0	0	0	0	0	0	0	0	0	6.28	1	0	0	0	0	0	0	0	0	84.12	1	0	0	0	0	0	0	0	0	1	0	0	0	0	0	0	0	0	13.83	Low	8.55089	260.257	16.1325	1.88664	0	0	0	0	0	0	0	0	0	0	bin_2668
core	4	2590000	2600000	53	65.17	0	0	66	0	0	0	0	0	0	0	0	0	0	0	0	0	0	0	0	0	0	0	0	0	0	0	0	0	0	0	1	0	0	0	0	0	0	1	0	0	0	0	0	0	0	11.39	1	0	0	0	0	0	0	0	0	1	0	0	0	0	0	0	1	0	0	0	0	0	0	0	0	0	1	0	0	0	0	0	0	0	0	1	0	0	0	0	0	0	0	0	1	0	0	0	0	0	0	0	21.49	1	0	0	0	0	0	0	0	0	0	0	1	0	0	0	0	0	0	0	63.29	1	0	0	0	0	0	0	0	0	1	0	0	0	0	0	0	0	0	11.76	1	0	0	0	0	0	0	0	0	0	3.52	1	0	0	0	0	0	0	0	0	0	1	0	0	0	0	0	0	0	0	54.38	1	0	0	0	0	0	0	0	0	0	6.71	1	0	0	0	0	0	0	0	1	0	0	0	0	0	0	0	0	0	0	1	0	0	0	0	0	0	4.12	1	1	0	0	0	0	1	0	0	0	1	0	0	0	0	0	0	0	24.1	1	0	0	0	0	0	0	0	6.2	1	0	0	0	0	0	0	0	0	0	1	0	0	0	0	0	0	0	0	61.75	1	0	0	0	0	0	0	0	0	1	0	0	0	0	0	0	0	0	0	1	0	0	0	0	0	0	0	5.4	1	0	0	0	0	0	0	0	0	16.36	1	0	0	0	0	0	0	0	0	0	0	1	0	0	0	0	0	0	0	2.98	1	0	0	0	0	0	0	0	0	1	0	0	0	0	0	0	0	0	1	0	0	0	0	0	0	0	0	0	4.78	1	0	0	0	0	0	0	0	3.53	1	0	0	0	0	0	0	0	0	14.07	1	0	0	0	0	0	0	0	0	0	1	0	0	0	0	0	0	0	0	0	1	0	0	0	0	0	0	0	0	23.57	1	0	0	0	0	0	0	0	0	0	1	0	0	0	0	0	0	0	1	0	0	0	0	0	0	0	22.85	1	0	0	0	0	0	0	0	0	0	24.29	1	0	0	0	0	0	0	0	0	36.55	1	0	0	0	0	0	0	0	0	1	0	0	0	0	0	0	0	0	0	Low	9.402	267.364	16.3513	1.73913	1	0	0	0	0	0	1	0	0	0	bin_2669
core	4	2600000	2610000	51	72.55	0	0	38	0	0	0	0	0	0	0	0	0	0	0	0	0	0	0	0	0	0	0	0	0	0	0	0	0	0	0	1	0	0	0	0	0	0	1	0	0	0	0	0	0	0	21.74	1	0	0	0	0	0	0	0	0	1	0	0	0	0	0	0	1	0	0	0	0	0	0	0	0	0	1	0	0	0	0	0	0	0	14.87	1	0	0	0	0	0	0	0	0	1	0	0	0	0	0	0	0	23.84	1	0	0	0	0	0	0	0	0	0	0	1	1	0	0	1	0	0	0	75.09	1	0	0	0	0	0	0	0	0	1	1	0	0	0	0	0	0	0	3.87	1	0	0	0	0	0	0	0	0	0	1.49	1	0	0	0	0	0	0	0	0	0	1	0	0	0	0	0	0	0	0	50.94	1	0	0	0	0	0	0	0	0	0	15.93	1	0	0	0	0	0	0	0	1	0	0	0	0	0	0	0	0	0	0	1	0	0	0	0	0	0	8.91	1	0	0	0	0	0	0	0	0	11.34	1	1	0	0	1	0	0	0	13.58	1	1	0	0	0	0	0	0	21.28	1	0	0	0	0	0	0	0	0	0	1	0	0	0	0	0	0	0	0	80.02	1	0	0	0	0	0	0	0	0	1	0	0	0	0	0	0	0	0	0	1	0	0	0	0	0	0	0	15.21	1	0	0	0	0	0	0	0	0	19.36	1	0	0	0	0	0	0	0	0	0	20.04	1	0	0	0	0	0	0	0	18.1	1	0	0	0	0	0	0	0	0	1	0	0	0	0	0	0	0	17.68	1	0	0	0	0	0	0	0	0	0	3.1	1	0	0	0	0	0	0	0	1.48	1	1	1	0	0	0	0	0	0	0	1	0	0	0	0	0	0	0	0	0	1	0	0	0	0	0	0	0	0	55.13	1	0	0	0	0	0	0	0	0	36.15	1	0	0	0	0	0	0	0	0	0	1	1	0	1	0	0	0	0	1	0	0	0	0	0	0	0	18.28	1	0	0	0	0	0	0	0	0	0	8.21	1	0	0	0	0	0	0	0	0	69.71	1	1	1	0	0	0	0	0	0	1	0	0	0	0	0	0	0	0	14.52	Low	14.2193	440.776	20.9947	1.47649	7	2	0	3	0	0	0	0	0	0	bin_2670
core	4	2610000	2620000	48	68.27	0	0	50	0	0	5.07	0	0	0	0	3.98	0	0	0	0	0	0	0	0	0	0	0	0	0	0	0	0	0	0	0	1	0	0	0	0	0	0	1	0	0	0	0	0	0	0	35.03	1	0	0	0	0	0	0	0	19.83	1	0	0	0	0	0	0	1	0	0	0	0	0	0	0	0	0	1	0	0	0	0	0	0	0	5.62	1	0	0	0	0	0	0	0	0	1	0	0	0	0	0	0	0	29.81	1	0	0	0	0	0	0	0	0	0	8.98	1	1	0	0	1	0	0	0	58.12	1	0	0	0	0	0	0	0	0	1	0	0	0	0	0	0	0	0	8.2	1	0	0	0	0	0	0	0	0	0	6.31	1	0	0	0	0	0	0	0	0	0	1	0	0	0	0	0	0	0	0	49.86	1	0	0	0	0	0	0	0	0	0	0	1	0	0	0	0	0	0	0	1	0	0	0	0	0	0	0	0	0	30.11	1	0	0	0	0	0	0	17.98	1	0	0	0	0	0	0	0	0	44.24	1	1	0	0	1	0	0	0	9.69	1	0	0	0	0	0	0	0	39.31	1	0	0	0	0	0	0	0	0	8.22	1	0	0	0	0	0	0	0	0	72.29	1	0	0	0	0	0	0	0	14.27	1	0	0	0	0	0	0	0	0	14.49	1	0	0	0	0	0	0	0	17.3	1	0	0	0	0	0	0	0	0	33.9	1	0	0	0	0	0	0	0	0	0	20.85	1	0	0	0	0	0	0	0	11.9	1	0	0	0	0	0	0	0	0	1	0	0	0	0	0	0	0	20.07	1	0	0	0	0	0	0	0	0	0	5.01	1	0	0	0	0	0	0	0	18.73	1	1	1	0	0	0	0	0	0	14.8	1	0	0	0	0	0	0	0	0	0	1	0	0	0	0	0	0	0	0	16.29	1	0	0	0	0	0	0	0	0	48.55	1	0	0	0	0	0	0	0	0	0	1	1	0	1	0	0	0	0	1	0	0	0	0	0	0	0	31.94	1	0	0	0	0	0	0	0	0	0	0	1	0	0	0	0	0	0	0	0	38.19	1	1	1	0	0	0	0	0	0	1	0	0	0	0	0	0	0	0	5.76	Low	16.7922	331.665	18.2117	1.08453	5	2	0	3	0	0	0	0	0	0	bin_2671
core	4	2620000	2630000	55	53.68	45	0	52	0	0	0	0	0	0	0	0	0	0	0	0	0	0	0	0	0	0	0	0	0	0	0	0	0	0	0	1	0	0	0	0	0	47.95	1	0	0	0	0	0	0	0	84.83	1	0	0	0	0	0	0	0	45.37	1	0	0	0	0	0	46.5	1	0	0	0	0	0	0	0	0	52.29	1	0	0	0	0	0	0	0	31.26	1	0	0	0	0	0	0	0	44.3	1	0	0	0	0	0	0	0	66.81	1	0	0	0	0	0	0	0	0	0	55.37	1	0	0	0	0	0	0	0	76.71	1	0	0	0	0	0	0	0	30.08	1	0	0	0	0	0	0	0	0	67.49		0	0	0	0	0	0	0	0	0	51.65	1	0	0	0	0	0	0	0	0	27.07	1	0	0	0	0	0	0	0	0	80.42	1	0	0	0	0	0	0	0	0	0	35.79	1	0	0	0	0	0	0	32.12	1	0	0	0	0	0	0	0	0	0	63.63	1	0	0	0	0	0	0	55	1	0	0	0	0	0	0	0	0	41.71	1	0	0	0	0	0	0	0	50.94	1	0	0	0	0	0	0	0	60.25	1	0	0	0	0	0	0	0	0	59.27	1	0	0	0	0	0	0	0	0	85.79	1	0	0	0	0	0	0	0	62.62	1	0	0	0	0	0	0	0	0	66.53	1	0	0	0	0	0	0	0	30.95	1	0	0	0	0	0	0	0	0	74.06	1	0	0	0	0	0	0	0	0	0	79.32	1	0	0	0	0	0	0	0	52.79	1	0	0	0	0	0	0	0	28.39	1	0	0	0	0	0	0	0	59.99	1	0	0	0	0	0	0	0	0	0	64.12	1	0	0	0	0	0	0	0	75.3	1	0	0	0	0	0	0	0	0	50.49	1	0	0	0	0	0	0	0	0	42.13	1	0	0	0	0	0	0	0	0	72.35	1	0	0	0	0	0	0	0	0	81.63	1	0	0	0	0	0	0	0	0	48.88	1	0	0	0	0	0	0	53.23	1	0	0	0	0	0	0	0	74.37	1	0	0	0	0	0	0	0	0	0	59.85	1	0	0	0	0	0	0	0	0	35.91	1	0	0	0	0	0	0	0	50.57	1	0	0	0	0	0	0	0	0	62.42	Medium	56.0648	273.024	16.5235	0.294721	0	0	0	0	0	0	0	0	0	0	bin_2672
core	4	2630000	2640000	50	63.57	100	0	0	0	0	0	0	0	0	0	0	0	0	0	0	0	0	0	0	0	0	0	0	0	0	0	0	0	0	0		0	0	0	0	0	41.8	1	0	0	0	0	0	0	0	100		0	0	0	0	0	0	0	42.76	1	1	0	0	0	0	100	1	1	0	1	0	0	0	0	0	45.54	1	0	0	0	0	0	0	0	100		0	0	0	0	0	0	0	44.21	1	0	0	0	0	0	0	0	72.54	1	0	0	0	0	0	0	0	0	0	100	1	0	0	0	0	0	0	0	100		1	0	0	0	0	0	0	37.12		0	0	0	0	0	0	0	0	44.45		0	0	0	0	0	0	0	0	0	41.91		0	0	0	0	0	0	0	0	46.05	1	0	0	0	0	0	0	0	0	100	1	0	0	0	0	0	0	0	0	0	100		0	0	0	0	0	0	44.97		0	0	0	0	0	0	0	0	0	44.64	1	1	0	0	0	0	0	100	1	0	0	0	0	0	0	0	0	100	1	0	0	0	0	0	0	0	100	1	0	0	0	0	0	0	0	100	1	0	0	0	0	0	0	0	0	100	1	0	0	0	0	0	0	0	0	100		0	0	0	0	0	0	0	40.62	1	0	0	0	0	0	0	0	0	100		0	0	0	0	0	0	0	43.65		0	0	0	0	0	0	0	0	44.33	1	0	0	0	0	0	0	0	0	0	100	1	0	0	0	0	0	0	0	100	1	0	0	0	0	0	0	0	100	1	0	0	0	0	0	0	0	100	1	0	0	0	0	0	0	0	0	0	100	1	0	0	0	0	0	0	0	100	1	0	0	0	0	0	0	0	0	42.73		0	0	0	0	0	0	0	0	47.31	1	0	0	0	0	0	0	0	0	100		0	0	0	0	0	0	0	0	46.82	1	0	0	0	0	0	0	0	0	98.34	1	0	0	0	0	0	0	100	1	0	0	0	0	0	0	0	100		0	0	0	0	0	0	0	0	0	42.8		0	0	0	0	0	0	0	0	42.8		0	0	0	0	0	0	0	42.67	1	0	0	0	0	0	0	0	0	100	High	94.9696	233.112	15.268	0.160767	3	1	0	0	0	0	0	0	0	0	bin_2673
core	4	2640000	2650000	53	11.1	100	58	0	0	0	65.85	0	13.77	52.09	0	0	0	0	0	0	0	0	0	0	12.31	1.46	0	0	0	0	36.53	15.56	0	0	0		0	0	0	0	0	0	1	0	0	0	0	0	0	0	32.54		0	0	0	0	0	0	0	0	1	0	0	0	0	0	49.98	1	0	0	0	0	0	0	0	0	39.32	1	1	0	0	1	0	0	0	36.63	1	0	0	0	0	0	0	0	29.65		0	0	0	0	0	0	0	0	1	1	0	0	0	1	0	0	0	0	36.84	1	0	0	0	0	0	0	0	37.17		1	0	0	0	0	0	0	28.88	1	0	0	0	0	0	0	0	0	18.01		0	0	0	0	0	0	0	0	0	0		0	0	0	0	0	0	0	0	20.53	1	0	0	0	0	0	0	0	0	34.46	1	0	0	0	0	0	0	0	0	0	34.98	1	0	0	0	0	0	0	23.43	1	0	0	0	0	0	0	0	0	0	10.72	1	1	0	0	0	0	0	33.75	1	0	0	0	0	0	0	0	0	34.06	1	0	0	0	0	0	0	0	33.99	1	0	0	0	0	0	0	0	49.82	1	0	0	0	0	0	0	0	0	39.92	1	0	0	0	0	0	0	0	0	32.97		0	0	0	0	0	0	0	39.18	1	0	0	0	0	0	0	0	0	36.71	1	0	0	0	0	0	0	0	19.02	1	0	0	0	0	0	0	0	0	17.47	1	0	0	0	0	0	0	0	0	0	50.38	1	0	0	0	0	0	0	0	52.91	1	0	0	0	0	0	0	0	46.64	1	0	0	0	0	0	0	0	40.22	1	0	0	0	0	0	0	0	0	0	37.74	1	0	0	0	0	0	0	0	42.02	1	0	0	0	0	0	0	0	0	0		0	0	0	0	0	0	0	0	0	1	0	0	0	0	0	0	0	0	41.71		0	0	0	0	0	0	0	0	19.59	1	0	0	0	0	0	0	0	0	34.16	1	0	0	0	0	0	0	33.94	1	0	0	0	0	0	0	0	35.65		0	0	0	0	0	0	0	0	0	0	1	1	0	0	0	1	0	0	0	16.17		0	0	0	0	0	0	0	0	1	0	0	0	0	0	0	0	0	33.74	Medium	33.7271	135.394	11.6359	0.345002	4	0	0	3	0	0	0	0	0	0	bin_2674
core	4	2650000	2660000	54	0	100	100	0	0	0	100	0	0	7.3	92.7	0	0	0	0	0	0	0	0	0	0	0	0	0	0	0	7.3	0	0	92.7	0	1	0	0	0	0	0	10.76	1	0	0	0	0	0	0	0	0	1	0	0	0	0	0	0	0	0	1	0	0	0	0	0	0	1	0	0	0	0	0	0	0	0	28.51		0	0	0	0	0	0	0	10.02		0	0	0	0	0	0	0	33.03	1	0	0	0	0	0	0	0	5.01	1	0	0	0	0	0	0	0	0	0	0	1	0	0	0	0	0	0	0	10.02		0	0	0	0	0	0	0	7.36	1	0	0	0	0	0	0	0	0	0	1	0	0	0	0	0	0	0	0	0	0		0	0	0	0	0	0	0	0	5.01	1	0	0	0	0	0	0	0	0	0	1	0	0	0	0	0	0	0	0	0	5.01	1	0	0	0	0	0	0	16.31	1	0	0	0	0	0	0	0	0	0	0	1	0	0	0	0	0	0	5.01	1	0	0	0	0	0	0	0	0	10.02	1	0	0	0	0	0	0	0	0	1	0	0	0	0	0	0	0	38.02		0	0	0	0	0	0	0	0	6.31	1	0	0	0	0	0	0	0	0	5.01	1	0	0	0	0	0	0	0	63.06		0	0	0	0	0	0	0	0	0	1	0	0	0	0	0	0	0	15.03	1	0	0	0	0	0	0	0	0	0	1	0	0	0	0	0	0	0	0	0	28.82	1	0	0	0	0	0	0	0	47.97	1	0	0	0	0	0	0	0	5.01	1	0	0	0	0	0	0	0	30.38	1	0	0	0	0	0	0	0	0	0	0	1	0	0	0	0	0	0	0	31.03	1	0	0	0	0	0	0	0	0	0		0	0	0	0	0	0	0	0	5.01	1	0	0	0	0	0	0	0	0	10.02		0	0	0	0	0	0	0	0	0		0	0	0	0	0	0	0	0	0	1	0	0	0	0	0	0	26.31	1	0	0	0	0	0	0	0	10.02	1	0	0	0	0	0	0	0	0	0	0	1	0	0	0	0	0	0	0	0	0		0	0	0	0	0	0	0	0	1	0	0	0	0	0	0	0	0	0	Low	11.4666	249.34	15.7905	1.37709	0	0	0	0	0	0	0	0	0	0	bin_2675
core	4	2660000	2670000	53	1.74	100	100	0	0	0	75.59	0	0	30.65	44.94	0	0	0	0	0	0	0	0	0	0	0	0	0	0	0	22.14	8.51	0	44.94	0	1	0	0	0	0	0	14.52	1	0	0	0	0	0	0	0	0	1	0	0	0	0	0	0	0	5.01	1	0	0	0	0	0	10.02	1	0	0	0	0	0	0	0	0	36.19		0	0	0	0	0	0	0	5.01		1	0	0	1	0	0	0	17.66	1	0	0	0	0	0	0	0	10.02	1	0	0	0	0	0	0	0	0	0	10.02	1	0	0	0	0	0	0	0	35.52		0	0	0	0	0	0	0	21.56	1	0	0	0	0	0	0	0	0	5.01	1	0	0	0	0	0	0	0	0	0	5.01		0	0	0	0	0	0	0	0	43.97	1	0	0	0	0	0	0	0	0	10.02	1	0	0	0	0	0	0	0	0	0	12.69	1	0	0	0	0	0	0	11.33	1	0	0	0	0	0	0	0	0	0	10.78	1	0	0	0	0	0	0	40.94	1	0	0	0	0	0	0	0	0	16.78	1	0	0	0	0	0	0	0	11.38	1	0	0	0	0	0	0	0	28.54		1	0	0	0	0	0	0	1	5.01	1	0	0	0	0	0	0	0	0	5.01	1	0	0	0	0	0	0	0	41.78		0	0	0	0	0	0	0	0	10.02	1	0	0	0	0	0	0	0	17.2		0	0	0	0	0	0	0	0	5.01	1	0	0	0	0	0	0	0	0	0	35.78	1	0	0	0	0	0	0	0	36.82	1	0	0	0	0	0	0	0	11.45	1	0	0	0	0	0	0	0	12.56	1	0	0	0	0	0	0	0	0	0	5.01	1	0	0	0	0	0	0	0	29.16	1	0	0	0	0	0	0	0	0	0		0	0	0	0	0	0	0	0	19.07	1	0	0	0	0	0	0	0	0	10.02		0	0	0	0	0	0	0	0	5.01		0	0	0	0	0	0	0	0	24.43	1	0	0	0	0	0	0	32.31	1	0	0	0	0	0	0	0	7.53	1	0	0	0	0	0	0	0	0	0	5.01	1	0	0	0	0	0	0	0	0	34.72		0	0	0	0	0	0	0	5.01	1	0	0	0	0	0	0	0	0	6.26	Low	16.6	167.723	12.9508	0.780169	0	0	0	0	0	0	0	0	0	0	bin_2676
core	4	2670000	2680000	50	2.37	100	86	0	0	0	15.22	0	2.27	2.46	0	0	0	0	1.01	0	0	0	0	0	2.27	0	0	0	0	0	2.46	0	0	0	0	1	0	0	0	0	0	0	1	0	0	0	0	0	0	0	0	1	0	0	0	0	0	0	0	0	1	0	0	0	0	0	0	1	0	0	0	0	0	0	0	0	0	1	0	0	0	0	0	0	0	0		0	0	0	0	0	0	0	0	1	0	0	0	0	0	0	0	0	1	0	0	0	0	0	0	0	0	0	0	1	0	0	0	0	0	0	0	82.49		0	0	0	0	0	0	0	0	1	0	0	0	0	0	0	0	0	0	1	0	0	0	0	0	0	0	0	0	0	1	0	0	0	0	0	0	0	0	79.76	1	0	0	0	0	0	0	0	0	14.82	1	0	0	0	0	0	0	0	0	0	0	1	0	0	0	0	0	0	0	1	0	0	0	0	0	0	0	0	0	0	1	0	0	0	0	0	0	80.56	1	0	0	0	0	0	0	0	0	0	1	0	0	0	0	0	0	0	0	1	0	0	0	0	0	0	0	0	1	0	0	0	0	0	0	0	0	0	1	0	0	0	0	0	0	0	0	0	1	0	0	0	0	0	0	0	0	1	0	0	0	0	0	0	0	0	0	1	0	0	0	0	0	0	0	0		0	0	0	0	0	0	0	0	0	1	0	0	0	0	0	0	0	0	0	0	1	0	0	0	0	0	0	0	0	1	0	0	0	0	0	0	0	0	1	0	0	0	0	0	0	0	0	1	0	0	0	0	0	0	0	0	0	0	1	0	0	0	0	0	0	0	0	1	0	0	0	0	0	0	0	0	0		0	0	0	0	0	0	0	0	0	1	0	0	0	0	0	0	0	0	0		0	0	0	0	0	0	0	0	0	1	0	0	0	0	0	0	0	0	0	1	0	0	0	0	0	0	0	1	0	0	0	0	0	0	0	0	1	0	0	0	0	0	0	0	0	0	0	1	0	0	0	0	0	0	0	0	81.02		0	0	0	0	0	0	0	0	1	0	0	0	0	0	0	0	0	0	Low	8.68333	618.406	24.8678	2.86385	0	0	0	0	0	0	0	0	0	0	bin_2677
core	4	2680000	2690000	49	46.95	100	0	0	0	0	15.38	0	0	0	1.07	0	0	0	0	0	0	0	0	0	0	0	0	0	0	0	0	0	0	1.07	0	1	0	0	0	0	0	63.4	1	0	0	0	0	0	0	0	75.5	1	0	0	0	0	0	0	0	62.12	1	0	0	0	0	0	84.34	1	0	0	0	0	0	0	0	0	29.72	1	0	0	0	0	0	0	0	80.05	1	0	0	0	0	0	0	0	29.47	1	0	0	0	0	0	0	0	71.74	1	0	0	0	0	0	0	0	0	0	83.76	1	0	0	0	0	0	0	0	84.71	1	0	0	0	0	0	0	0	33.52		0	0	0	0	0	0	0	0	26.86	1	0	0	0	0	0	0	0	0	0	58.31	1	0	0	0	0	0	0	0	0	29.71	1	0	0	0	0	0	0	0	0	81.36	1	0	0	0	0	0	0	0	0	0	84.18		0	0	0	0	0	0	27.42		0	0	0	0	0	0	0	0	0	37.1	1	0	0	0	0	0	0	78.33	1	0	0	0	0	0	0	0	0	82.6	1	0	0	0	0	0	0	0	80.99	1	0	0	0	0	0	0	0	85.22	1	0	0	0	0	0	0	0	0	82.51	1	0	0	0	0	0	0	0	0	79.21	1	0	0	0	0	0	0	0	31.71	1	0	0	0	0	0	0	0	0	77.71		0	0	0	0	0	0	0	24.96	1	0	0	0	0	0	0	0	0	33.25	1	0	0	0	0	0	0	0	0	0	79.86	1	0	0	0	0	0	0	0	86.59	1	0	0	0	0	0	0	0	80.24	1	0	0	0	0	0	0	0	83.31	1	0	0	0	0	0	0	0	0	0	83.26	1	0	0	0	0	0	0	0	83.34	1	0	0	0	0	0	0	0	0	68.72	1	0	0	0	0	0	0	0	0	64.51	1	0	0	0	0	0	0	0	0	83.81	1	0	0	0	0	0	0	0	0	33.96	1	0	0	0	0	0	0	0	0	81.79	1	0	0	0	0	0	0	82.97	1	0	0	0	0	0	0	0	83.07	1	0	0	0	0	0	0	0	0	0	67.07		0	0	0	0	0	0	0	0	22.87	1	0	0	0	0	0	0	0	63.32	1	0	0	0	0	0	0	0	0	82.47	High	69.7927	370.513	19.2487	0.275798	0	0	0	0	0	0	0	0	0	0	bin_2678
core	4	2690000	2700000	48	27.81	100	0	0	0	0	4.64	0	0	0	0	1.49	0	0	2.14	0	0	0	0	0	0	0	0	0	0	0	0	0	0	0	0	1	0	0	0	0	0	66.66	1	0	0	0	0	0	0	0	95.91	1	0	0	0	0	0	0	0	69.55	1	0	0	0	0	0	90.16	1	0	0	0	0	0	0	0	0	72.62	1	0	0	0	0	0	0	0	100	1	0	0	0	0	0	0	0	72.73	1	0	0	0	0	0	0	0	74.07	1	0	0	0	0	0	0	0	0	0	100	1	0	0	0	0	0	0	0	88.1	1	0	0	0	0	0	0	0	73.45	1	0	0	0	0	0	0	0	0	74.03	1	0	0	0	0	0	0	0	0	0	62.55	1	0	0	0	0	0	0	0	0	77	1	0	0	0	0	0	0	0	0	100	1	0	0	0	0	0	0	0	0	0	72.91	1	0	0	0	0	0	0	70.21	1	0	0	0	0	0	0	0	0	0	100	1	0	0	0	0	0	0	95.45	1	0	0	0	0	0	0	0	0	100	1	0	0	0	0	0	0	0	100	1	0	0	0	0	0	0	0	96.24	1	0	0	0	0	0	0	0	0	100	1	0	0	0	0	0	0	0	0	96.24	1	0	0	0	0	0	0	0	80.97	1	0	0	0	0	0	0	0	0	96.17	1	0	0	0	0	0	0	0	72.29	1	0	0	0	0	0	0	0	0	76.99	1	0	0	0	0	0	0	0	0	0	100	1	0	0	0	0	0	0	0	100	1	0	0	0	0	0	0	0	100	1	0	0	0	0	0	0	0	100	1	0	0	0	0	0	0	0	0	0	100	1	0	0	0	0	0	0	0	100	1	0	0	0	0	0	0	0	0	75.94	1	0	0	0	0	0	0	0	0	75.86	1	0	0	0	0	0	0	0	0	100	1	0	0	0	0	0	0	0	0	85.6	1	0	0	0	0	0	0	0	0	100	1	0	0	0	0	0	0	91.71	1	0	0	0	0	0	0	0	93.19	1	0	0	0	0	0	0	0	0	0	75.98	1	0	0	0	0	0	0	0	0	70.38	1	0	0	0	0	0	0	0	63.23	1	0	0	0	0	0	0	0	0	100	High	86.8042	172.034	13.1162	0.151101	0	0	0	0	0	0	0	0	0	0	bin_2679
core	4	2700000	2710000	57	66.03	75	0	56	0	0	4.2	0	0	0	0	4.2	0	0	0	0	0	0	0	0	0	0	0	0	0	0	0	0	0	0	0	1	0	0	0	0	0	59.85	1	0	0	0	0	0	0	0	65.12	1	0	0	0	0	0	0	0	61.06	1	0	0	0	0	0	42.35	1	0	0	0	0	0	0	0	0	51.17	1	0	0	0	0	0	0	0	77.23	1	0	0	0	0	0	0	0	42.92	1	0	0	0	0	0	0	0	66.33	1	0	0	0	0	0	0	0	0	0	62.23	1	0	0	0	0	0	0	0	65.03	1	0	0	0	0	0	0	0	57.64	1	0	0	0	0	0	0	0	0	73.1	1	0	0	0	0	0	0	0	0	0	79.88	1	0	0	0	0	0	0	0	0	61.56	1	0	0	0	0	0	0	0	0	67.79	1	0	0	0	0	0	0	0	0	0	80.41	1	0	0	0	0	0	0	57.7	1	0	0	0	0	0	0	0	0	0	85.55	1	0	0	0	0	0	0	60.94	1	0	0	0	0	0	0	0	0	75.03	1	0	0	0	0	0	0	0	76.52	1	0	0	0	0	0	0	0	75.08	1	0	0	0	0	0	0	0	0	58.62	1	0	0	0	0	0	0	0	0	54	1	0	0	0	0	0	0	0	65.32	1	0	0	0	0	0	0	0	0	72.62	1	0	0	0	0	0	0	0	58.66	1	0	0	0	0	0	0	0	0	76.43	1	0	0	0	0	0	0	0	0	0	56.41	1	0	0	0	0	0	0	0	71.89	1	0	0	0	0	0	0	0	64.41	1	0	0	0	0	0	0	0	64.63	1	0	0	0	0	0	0	0	0	0	74.34	1	0	0	0	0	0	0	0	76.48	1	0	0	0	0	0	0	0	0	59.73	1	0	0	0	0	0	0	0	0	71.8	1	0	0	0	0	0	0	0	0	79.41	1	0	0	0	0	0	0	0	0	54.91	1	0	0	0	0	0	0	0	0	69.32	1	0	0	0	0	0	0	65.48	1	0	0	0	0	0	0	0	65.57	1	0	0	0	0	0	0	0	0	0	70.64	1	0	0	0	0	0	0	0	0	66.27	1	0	0	0	0	0	0	0	63.53	1	0	0	0	0	0	0	0	0	67.63	Medium	66.0576	89.6479	9.46826	0.143333	0	0	0	0	0	0	0	0	0	0	bin_2680
core	4	2710000	2720000	55	41.1	100	0	0	0	0	0	0	0	0	0	0	0	0	0	0	0	0	0	0	0	0	0	0	0	0	0	0	0	0	0	1	0	0	0	0	0	86.48	1	0	0	0	0	0	0	0	88.74	1	0	0	0	0	0	0	0	84.3	1	0	0	0	0	0	83.77	1	0	0	0	0	0	0	0	0	92.14	1	0	0	0	0	0	0	0	90.95	1	0	0	0	0	0	0	0	71.59	1	0	0	0	0	0	0	0	83.57	1	0	0	0	0	0	0	0	0	0	90.93	1	0	0	0	0	0	0	0	92.54	1	0	0	0	0	0	0	0	86.3	1	0	0	0	0	0	0	0	0	83.71	1	1	0	0	0	0	0	0	0	0	87.7	1	0	0	0	0	0	0	0	0	76.48	1	1	0	0	0	0	0	0	0	89.64	1	0	0	0	0	0	0	0	0	0	78.64	1	0	0	0	0	0	0	85.09	1	0	0	0	0	0	0	0	0	0	74.54	1	1	0	0	0	0	0	83.31	1	0	0	0	0	0	0	0	0	79.44	1	0	0	0	0	0	0	0	84.83	1	0	0	0	0	0	0	0	90.93	1	1	0	0	0	1	0	0	0	81.05	1	0	0	0	0	0	0	0	0	87.9	1	0	0	0	0	0	0	0	87.01	1	0	0	0	0	0	0	0	0	77.93	1	0	0	0	0	0	0	0	83.69	1	0	0	0	0	0	0	0	0	84.24	1	0	0	0	0	0	0	0	0	0	88.44	1	0	0	0	0	0	0	0	91.81	1	0	0	0	0	0	0	0	84.41	1	1	0	1	0	0	0	0	100	1	0	0	0	0	0	0	0	0	0	93.56	1	0	0	0	0	0	0	0	66.83	1	0	0	0	0	0	0	0	0	86.64	1	0	0	0	0	0	0	0	0	97	1	0	0	0	0	0	0	0	0	94.4	1	0	0	0	0	0	0	0	0	91.97	1	0	0	0	0	0	0	0	0	95.2	1	0	0	0	0	0	0	92.16	1	0	0	0	0	0	0	0	91.03	1	0	0	0	0	0	0	0	0	0	100	1	0	0	0	0	0	0	0	0	80.8	1	0	0	0	0	0	0	0	85.23	1	0	0	0	0	0	0	0	0	91.72	High	86.6364	48	6.92821	0.0799687	5	1	0	1	0	0	0	0	0	0	bin_2681
core	4	2720000	2730000	55	61.26	67.5	0	38	0	0	0	0	0	0	0	0	0	0	0	0	0	0	0	0	0	0	0	0	0	0	0	0	0	0	0	1	0	0	0	0	0	49.91	1	0	0	0	0	0	0	0	87.07	1	0	0	0	0	0	0	0	87.12	1	0	0	0	0	0	81.21	1	0	0	0	0	0	0	0	0	80.74	1	0	0	0	0	0	0	0	93.96	1	0	0	0	0	0	0	0	91	1	0	0	0	0	0	0	0	100	1	0	0	0	0	0	0	0	0	0	88.89	1	0	0	0	0	0	0	0	91.59	1	0	0	0	0	0	0	0	68.92	1	0	0	0	0	0	0	0	0	90.3	1	0	0	0	0	0	0	0	0	0	76.19	1	0	0	0	0	0	0	0	0	78.83	1	0	0	0	0	0	0	0	0	95.3	1	0	0	0	0	0	0	0	0	0	70.42	1	0	0	0	0	0	0	53.24	1	0	0	0	0	0	0	0	0	0	90.18	1	0	0	0	0	0	0	95.29	1	0	0	0	0	0	0	0	0	94.16	1	0	0	0	0	0	0	0	95.15	1	0	0	0	0	0	0	0	86.5	1	0	0	0	0	0	0	0	0	72.23	1	0	0	0	0	0	0	0	0	66.84	1	0	0	0	0	0	0	0	61.37	1	0	0	0	0	0	0	0	0	91.3	1	0	0	0	0	0	0	0	58.68	1	0	0	0	0	0	0	0	0	93.17	1	0	0	0	0	0	0	0	0	0	84.32	1	0	0	0	0	0	0	0	72.88	1	0	0	0	0	0	0	0	74.47	1	0	0	0	0	0	0	0	87.24	1	0	0	0	0	0	0	0	0	0	93.8	1	0	0	0	0	0	0	0	76.82	1	0	0	0	0	0	0	0	0	77.72	1	0	0	0	0	0	0	0	0	88.79	1	0	0	0	0	0	0	0	0	76.56	1	0	0	0	0	0	0	0	0	78.52	1	0	0	0	0	0	0	0	0	69.17	1	0	0	0	0	0	0	63.65	1	0	0	0	0	0	0	0	95.2	1	0	0	0	0	0	0	0	0	0	94.64	1	0	0	0	0	0	0	0	0	80.55	1	0	0	0	0	0	0	0	75.63	1	0	0	0	0	0	0	0	0	78.22	High	81.2831	149.953	12.2455	0.150653	0	0	0	0	0	0	0	0	0	0	bin_2682
core	4	2730000	2740000	50	17.46	95	82	12	0	0	69.58	0	0	0	68.46	0	0	0	0	0	0	0	0	0	0	0	0	0	0	0	0	0	0	68.46	0	1	0	0	0	0	0	0	1	0	0	0	0	0	0	0	16.57	1	0	0	0	0	0	0	0	25.25	1	0	0	0	0	0	62.81	1	0	0	0	0	0	0	0	0	38.32	1	0	0	0	0	0	0	0	34.05	1	0	0	0	0	0	0	0	38.91	1	0	0	0	0	0	0	0	41.85	1	0	0	0	0	0	0	0	0	0	23.56	1	1	0	0	0	0	0	0	15.03	1	0	0	0	0	0	0	0	6.32	1	0	0	0	0	0	0	0	0	25.32	1	0	0	0	0	0	0	0	0	0	29.03	1	0	0	0	0	0	0	0	0	22.82	1	0	0	0	0	0	0	0	0	17.78	1	0	0	0	0	0	0	0	0	0	36.39	1	0	0	0	0	0	0	22.06	1	0	0	0	0	0	0	0	0	0	23.09	1	0	0	0	0	0	0	27	1	0	0	0	0	0	0	0	0	17.57	1	0	0	0	0	0	0	0	35.92	1	0	0	0	0	0	0	0	28.88	1	0	0	0	0	0	0	0	0	34.92	1	0	0	0	0	0	0	0	0	16.8	1	0	0	0	0	0	0	0	57.75	1	0	0	0	0	0	0	0	0	28.4	1	0	0	0	0	0	0	0	21.13	1	0	0	0	0	0	0	0	0	22.86	1	0	0	0	0	0	0	0	0	0	30.7	1	0	0	0	0	0	0	0	76.26	1	0	0	0	0	0	0	0	30.25	1	0	0	0	0	0	0	0	33.67	1	0	0	0	0	0	0	0	0	0	29.52	1	0	0	0	0	0	0	0	65.62	1	1	0	1	0	0	0	0	0	13.44	1	0	0	0	0	0	0	0	0	40.56	1	0	0	0	0	0	0	0	0	32.48	1	0	0	0	0	0	0	0	0	36.36	1	0	0	0	0	0	0	0	0	34.05	1	0	0	0	0	0	0	45.84	1	0	0	0	0	0	0	0	35.62	1	0	0	0	0	0	0	0	0	0	27.44	1	0	0	0	0	0	0	0	0	31.86	1	0	0	0	0	0	0	0	21.74	1	0	0	0	0	0	0	0	0	16.28	Low	30.4907	213.567	14.6139	0.479292	2	0	1	0	0	0	0	0	0	0	bin_2683
core	4	2740000	2750000	55	61.38	80	0	14	0	0	1.04	0	0	0	0	1.04	0	0	0	0	0	0	0	0	0	0	0	0	0	0	0	0	0	0	0	1	0	0	0	0	0	11.9	1	0	0	0	0	0	0	0	84.02	1	0	0	0	0	0	0	0	76.17	1	0	0	0	0	0	74.76	1	0	0	0	0	0	0	0	0	84.22	1	0	0	0	0	0	0	0	90.6	1	0	0	0	0	0	0	0	70.28	1	0	0	0	0	0	0	0	88.79	1	0	0	0	0	0	0	0	0	0	73.93	1	0	0	0	0	0	0	0	85.88	1	0	0	0	0	0	0	0	20.22	1	0	0	0	0	0	0	0	0	94.64	1	0	0	0	0	0	0	0	0	0	65.24	1	0	0	0	0	0	0	0	0	24.26	1	0	0	0	0	0	0	0	0	92.8	1	0	0	0	0	0	0	0	0	0	90.01	1	0	0	0	0	0	0	54.34	1	0	0	0	0	0	0	0	0	0	81.42	1	0	0	0	0	0	0	70.82	1	0	0	0	0	0	0	0	0	70.95	1	0	0	0	0	0	0	0	91.56	1	0	0	0	0	0	0	0	92.54	1	0	0	0	0	0	0	0	0	82.48	1	0	0	0	0	0	0	0	0	87.93	1	0	0	0	0	0	0	0	53.53	1	0	0	0	0	0	0	0	0	76.85	1	0	0	0	0	0	0	0	71.31	1	0	0	0	0	0	0	0	0	87.78	1	0	0	0	0	0	0	0	0	0	89.57	1	0	0	0	0	0	0	0	91.41	1	0	0	0	0	0	0	0	73.22	1	0	0	0	0	0	0	0	83.27	1	0	0	0	0	0	0	0	0	0	96.91	1	0	0	0	0	0	0	0	82.27	1	0	0	0	0	0	0	0	0	65.61	1	0	0	0	0	0	0	0	0	94.6	1	0	0	0	0	0	0	0	0	70.04	1	0	0	0	0	0	0	0	0	98.11	1	0	0	0	0	0	0	0	0	76.22	1	1	1	0	0	0	0	61	1	0	0	0	0	0	0	0	98.28	1	0	0	0	0	0	0	0	0	0	92.29	1	0	0	0	0	0	0	0	0	95.14	1	0	0	0	0	0	0	0	87.74	1	0	0	0	0	0	0	0	0	71.23	High	77.2476	381.404	19.5296	0.252818	1	1	0	0	0	0	0	0	0	0	bin_2684
core	4	2750000	2760000	53	38.55	100	0	0	0	0	4.18	0	0	0	0	3.09	0	0	1.09	0	0	0	0	0	0	0	0	0	0	0	0	0	0	0	0	1	0	0	0	0	0	0	1	0	0	0	0	0	0	0	61.27	1	0	0	0	0	0	0	0	56.71	1	0	0	0	0	0	70.43	1	0	0	0	0	0	0	0	0	85.9	1	0	0	0	0	0	0	0	65.05	1	0	0	0	0	0	0	0	59.68	1	0	0	0	0	0	0	0	75.39	1	0	0	0	0	0	0	0	0	0	66.55	1	0	0	0	0	0	0	0	82.49	1	0	0	0	0	0	0	0	50.51	1	0	0	0	0	0	0	0	0	56.47	1	0	0	0	0	0	0	0	0	0	60.75	1	0	0	0	0	0	0	0	0	27.98	1	0	0	0	0	0	0	0	0	75.46	1	0	0	0	0	0	0	0	0	0	69.76	1	0	0	0	0	0	0	50.92	1	0	0	0	0	0	0	0	0	0	72.98	1	0	0	0	0	0	0	43.52	1	0	0	0	0	0	0	0	0	63.17	1	2	0	0	1	0	0	0	71.46	1	0	0	0	0	0	0	0	73.43	1	0	0	0	0	0	0	0	0	67.56	1	0	0	0	0	0	0	0	0	77.87	1	0	0	0	0	0	0	0	45.08	1	0	0	0	0	0	0	0	0	68.53	1	0	0	0	0	0	0	0	35.19	1	0	0	0	0	0	0	0	0	67.62	1	0	0	0	0	0	0	0	0	0	65.01	1	0	0	0	0	0	0	0	58.66	1	0	0	0	0	0	0	0	53.25	1	0	0	0	0	0	0	0	75.11	1	0	0	0	0	0	0	0	0	0	51.46	1	0	0	0	0	0	0	0	52.92	1	0	0	0	0	0	0	0	0	56.13	1	0	0	0	0	0	0	0	0	57.93	1	0	0	0	0	0	0	0	0	59.01	1	0	0	0	0	0	0	0	0	74.79	1	0	0	0	0	0	0	0	0	52.84	1	0	0	0	0	0	0	58.69	1	0	0	0	0	0	0	0	57.96	1	0	0	0	0	0	0	0	0	0	73	1	0	0	0	0	0	0	0	0	89.47	1	0	0	0	0	0	0	0	68.79	1	0	0	0	0	0	0	0	0	59.45	Medium	61.4711	240.754	15.5162	0.252415	2	0	0	1	0	0	0	0	0	0	bin_2685
core	4	2760000	2770000	39	47.82	32.5	34	54	0	0	32.91	0	32.91	0	0	0	0	0	0	0	0	0	0	0	0	0	0	0	32.91	0	0	0	0	0	0	1	0	0	0	0	0	7.02	1	0	0	0	0	0	0	0	34.24	1	0	0	0	0	0	0	0	7.71	1	0	0	0	0	0	2.04	1	0	0	0	0	0	0	0	0	14.44	1	0	0	0	0	0	0	0	7.3	1	0	0	0	0	0	0	0	4.24	1	0	0	0	0	0	0	0	15.32	1	0	0	0	0	0	0	0	0	0	0	1	0	0	0	0	0	0	0	35.19	1	0	0	0	0	0	0	0	0	1	0	0	0	0	0	0	0	0	10.79	1	0	0	0	0	0	0	0	0	0	32.53	1	0	0	0	0	0	0	0	0	9.21	1	0	0	0	0	0	0	0	0	7.1	1	0	0	0	0	0	0	0	0	0	48.14	1	0	0	0	0	0	0	18.65	1	0	0	0	0	0	0	0	0	0	13.83	1	0	0	0	0	0	0	0	1	0	0	0	0	0	0	0	0	9.89	1	0	0	0	0	0	0	0	18.12	1	0	0	0	0	0	0	0	17.9	1	0	0	0	0	0	0	0	0	6.98	1	0	0	0	0	0	0	0	0	42.91	1	0	0	0	0	0	0	0	28.99	1	0	0	0	0	0	0	0	0	1.39	1	0	0	0	0	0	0	0	20.04	1	0	0	0	0	0	0	0	0	17.96	1	0	0	0	0	0	0	0	0	0	0	1	0	0	0	0	0	0	0	48.81	1	0	0	0	0	0	0	0	14.06	1	0	0	0	0	0	0	0	15.46	1	0	0	0	0	0	0	0	0	0	0.62	1	0	0	0	0	0	0	0	35.28	1	0	0	0	0	0	0	0	0	6.17	1	0	0	0	0	0	0	0	0	26.94	1	0	0	0	0	0	0	0	0	0	1	0	0	0	0	0	0	0	0	36.96	1	0	0	0	0	0	0	0	0	29.09	1	0	0	0	0	0	0	63.35	1	0	0	0	0	0	0	0	26.33	1	0	0	0	0	0	0	0	0	0	39.47	1	0	0	0	0	0	0	0	0	60.71	1	0	0	0	0	0	0	0	11.28	1	0	0	0	0	0	0	0	0	6.39	Low	18.9522	281.877	16.7892	0.885869	0	0	0	0	0	0	0	0	0	0	bin_2686
core	4	2770000	2780000	40	50.31	20	0	66	11.37	0	0	0	0	0	0	0	0	0	0	0	0	0	0	0	0	0	0	0	0	0	0	0	0	0	0	1	0	0	0	0	0	0	1	0	0	0	0	0	0	0	31.15	1	0	0	0	0	0	0	0	7.62	1	0	0	0	0	0	27.72	1	0	0	0	0	0	0	0	0	15.29	1	0	0	0	0	0	0	0	22.56	1	0	0	0	0	0	0	0	12.17	1	0	0	0	0	0	0	0	22.58	1	0	0	0	0	0	0	0	0	0	22.3	1	0	0	0	0	0	0	0	31.21	1	0	0	0	0	0	0	0	0	1	0	0	0	0	0	0	0	0	22.48	1	0	0	0	0	0	0	0	0	0	27.67	1	0	0	0	0	0	0	0	0	23.66	1	0	0	0	0	0	0	0	0	26.1	1	0	0	0	0	0	0	0	0	0	30.13	1	0	0	0	0	0	0	10.18	1	0	0	0	0	0	0	0	0	0	6.31	1	0	0	0	0	0	0	21.42	1	0	0	0	0	0	0	0	0	24.08	1	0	0	0	0	0	0	0	25.92	1	0	0	0	0	0	0	0	28.42	1	0	0	0	0	0	0	0	0	21.73	1	0	0	0	0	0	0	0	0	18.58	1	0	0	0	0	0	0	0	6.27	1	0	0	0	0	0	0	0	0	10.41	1	0	0	0	0	0	0	0	18.94	1	0	0	0	0	0	0	0	0	27.6	1	0	0	0	0	0	0	0	0	0	22.6	1	0	0	0	0	0	0	0	12.26	1	0	0	0	0	0	0	0	7.57	1	0	0	0	0	0	0	0	24.68	1	0	0	0	0	0	0	0	0	0	23.07	1	0	0	0	0	0	0	0	21.43	1	0	0	0	0	0	0	0	0	21.56	1	0	0	0	0	0	0	0	0	24.49	1	1	0	0	0	0	0	0	0	21.2	1	0	0	0	0	0	0	0	0	22.49	1	0	0	0	0	0	0	0	0	0	1	0	0	0	0	0	0	5.01	1	0	0	0	0	0	0	0	26.39	1	0	0	0	0	0	0	0	0	0	27.24	1	0	0	0	0	0	0	0	0	35.84	1	0	0	0	0	0	0	0	0	1	0	0	0	0	0	0	0	0	23.97	Low	19.1622	90.311	9.50321	0.495935	1	0	0	0	0	0	0	0	0	0	bin_2687
core	4	2780000	2790000	43	50.73	0	0	78	0	0	0	0	0	0	0	0	0	0	0	0	0	0	0	0	0	0	0	0	0	0	0	0	0	0	0	1	0	0	0	0	0	0	1	0	0	0	0	0	0	0	29.32	1	0	0	0	0	0	0	0	14.73	1	0	0	0	0	0	0	1	0	0	0	0	0	0	0	0	0	1	0	0	0	0	0	0	0	0	1	0	0	0	0	0	0	0	0	1	0	0	0	0	0	0	0	0	1	0	0	0	0	0	0	0	0	0	0	1	0	0	0	0	0	0	0	44.04	1	0	0	0	0	0	0	0	0	1	0	0	0	0	0	0	0	0	0	1	0	0	0	0	0	0	0	0	0	37.55	1	0	0	0	0	0	0	0	0	0	1	0	0	0	0	0	0	0	0	23.12	1	0	0	0	0	0	0	0	0	0	6.26	1	0	0	0	0	0	0	6.77	1	0	0	0	0	0	0	0	0	0	0	1	0	0	0	0	0	0	30.82	1	0	0	0	0	0	0	0	0	28.03	1	0	0	0	0	0	0	0	17.97	1	0	0	0	0	0	0	0	20.39	1	0	0	0	0	0	0	0	0	0	1	0	0	0	0	0	0	0	0	69.54	1	0	0	0	0	0	0	0	0	1	0	0	0	0	0	0	0	0	18.95	1	0	0	0	0	0	0	0	22.08	1	0	0	0	0	0	0	0	0	13.82	1	0	0	0	0	0	0	0	0	0	13.66	1	0	0	0	0	0	0	0	0	1	0	0	0	0	0	0	0	0	1	0	0	0	0	0	0	0	29.26	1	0	0	0	0	0	0	0	0	0	0	1	0	0	0	0	0	0	0	0	1	0	0	0	0	0	0	0	0	0	1	0	0	0	0	0	0	0	0	0	1	0	0	0	0	0	0	0	0	23.17	1	0	0	0	0	0	0	0	0	13.22	1	0	0	0	0	0	0	0	0	0	1	0	0	0	0	0	0	28.07	1	0	0	0	0	0	0	0	7.95	1	0	0	0	0	0	0	0	0	0	30.82	1	0	0	0	0	0	0	0	0	57.04	1	0	0	0	0	0	0	0	0	1	0	0	0	0	0	0	0	0	12.39	Low	13.3104	281.438	16.7761	1.26037	0	0	0	0	0	0	0	0	0	0	bin_2688
core	4	2790000	2800000	42	61.76	0	0	100	0	0	0	0	0	0	0	0	0	0	0	0	0	0	0	0	0	0	0	0	0	0	0	0	0	0	0	1	0	0	0	0	0	0	1	0	0	0	0	0	0	0	71.91	1	0	0	0	0	0	0	0	0	1	0	0	0	0	0	0	1	0	0	0	0	0	0	0	0	0	1	0	0	0	0	0	0	0	0	1	0	0	0	0	0	0	0	0	1	0	0	0	0	0	0	0	32.39	1	0	0	0	0	0	0	0	0	0	0	1	0	0	0	0	0	0	0	39.51	1	0	0	0	0	0	0	0	0	1	0	0	0	0	0	0	0	0	0	1	0	0	0	0	0	0	0	0	0	47.07	1	0	0	0	0	0	0	0	0	0	1	0	0	0	0	0	0	0	0	35.42	1	0	0	0	0	0	0	0	0	0	10.02	1	0	0	0	0	0	0	0	1	0	0	0	0	0	0	0	0	0	0	1	0	0	0	0	0	0	30.57	1	0	0	0	0	0	0	0	0	36.99	1	0	0	0	0	0	0	0	47.92	1	0	0	0	0	0	0	0	0	1	0	0	0	0	0	0	0	0	0	1	0	0	0	0	0	0	0	0	54.8	1	0	0	0	0	0	0	0	0	1	0	0	0	0	0	0	0	0	0	1	0	0	0	0	0	0	0	0	1	0	0	0	0	0	0	0	0	8.66	1	0	0	0	0	0	0	0	0	0	0	1	0	0	0	0	0	0	0	0	1	0	0	0	0	0	0	0	0	1	0	0	0	0	0	0	0	0	1	0	0	0	0	0	0	0	0	0	0	1	0	0	0	0	0	0	0	0	1	0	0	0	0	0	0	0	0	0	1	0	0	0	0	0	0	0	0	0	1	0	0	0	0	0	0	0	0	10.02	1	0	0	0	0	0	0	0	0	40.25	1	0	0	0	0	0	0	0	0	0	1	0	0	0	0	0	0	24.78	1	0	0	0	0	0	0	0	0	1	0	0	0	0	0	0	0	0	0	46.02	1	0	0	0	0	0	0	0	0	72.72	1	0	0	0	0	0	0	0	0	1	0	0	0	0	0	0	0	0	32.79	Low	14.2631	470.227	21.6847	1.52034	0	0	0	0	0	0	0	0	0	0	bin_2689
core	4	2800000	2810000	43	37.97	70	0	18	0	0	0	0	0	0	0	0	0	0	0	0	0	0	0	0	0	0	0	0	0	0	0	0	0	0	0	1	0	0	0	0	0	23.51	1	0	0	0	0	0	0	0	94.91	1	0	0	0	0	0	0	0	41.24	1	0	0	0	0	0	36.31	1	0	0	0	0	0	0	0	0	72.12	1	0	0	0	0	0	0	0	66.2	1	0	0	0	0	0	0	0	65.04	1	0	0	0	0	0	0	0	90.73	1	0	0	0	0	0	0	0	0	0	32.08	1	0	0	0	0	0	0	0	63.07	1	0	0	0	0	0	0	0	66.46	1	0	0	0	0	0	0	0	0	86.32	1	0	0	0	0	0	0	0	0	0	80.7	1	0	0	0	0	0	0	0	0	60.09	1	0	0	0	0	0	0	0	0	48.93	1	0	0	0	0	0	0	0	0	0	46.43	1	0	0	0	0	0	0	41.31	1	0	0	0	0	0	0	0	0	0	51.99	1	0	0	0	0	0	0	65.05	1	0	0	0	0	0	0	0	0	81.07	1	0	0	0	0	0	0	0	90.15	1	0	0	0	0	0	0	0	52.47	1	0	0	0	0	0	0	0	0	89.4	1	0	0	0	0	0	0	0	0	82.12	1	0	0	0	0	0	0	0	68.77	1	0	0	0	0	0	0	0	0	84.8	1	0	0	0	0	0	0	0	55.25	1	0	0	0	0	0	0	0	0	84.31	1	0	0	0	0	0	0	0	0	0	87.5	1	0	0	0	0	0	0	0	39.19	1	0	0	0	0	0	0	0	83.99	1	0	0	0	0	0	0	0	92.07	1	0	0	0	0	0	0	0	0	0	68.12	1	0	0	0	0	0	0	0	60.59	1	0	0	0	0	0	0	0	0	47.72	1	0	0	0	0	0	0	0	0	74.9	1	0	0	0	0	0	0	0	0	39.72	1	0	0	0	0	0	0	0	0	96.7	1	0	0	0	0	0	0	0	0	40.01	1	0	0	0	0	0	0	89.96	1	0	0	0	0	0	0	0	72.75	1	0	0	0	0	0	0	0	0	0	71.8	1	0	0	0	0	0	0	0	0	92.91	1	0	0	0	0	0	0	0	83.62	1	0	0	0	0	0	0	0	0	82.99	High	67.6749	397.574	19.9393	0.294633	0	0	0	0	0	0	0	0	0	0	bin_2690
core	4	2810000	2820000	43	61.38	35	0	60	0	0	1.85	0	0	0	0	1.85	0	0	0	0	0	0	0	0	0	0	0	0	0	0	0	0	0	0	0	1	0	0	0	0	0	0	1	0	0	0	0	0	0	0	52.63	1	0	0	0	0	0	0	0	46.23	1	0	0	0	0	0	31.41	1	0	0	0	0	0	0	0	0	30.53	1	0	0	0	0	0	0	0	37.57	1	0	0	0	0	0	0	0	38.56	1	0	0	0	0	0	0	0	39.25	1	0	0	0	0	0	0	0	0	0	42.29	1	0	0	0	0	0	0	0	60.84	1	0	0	0	0	0	0	0	5.63	1	0	0	0	0	0	0	0	0	35	1	0	0	0	0	0	0	0	0	0	57.67	1	0	0	0	0	0	0	0	0	29.63	1	0	0	0	0	0	0	0	0	43.98	1	0	0	0	0	0	0	0	0	0	47.98	1	0	0	0	0	0	0	11.42	1	0	0	0	0	0	0	0	0	0	35.77	1	0	0	0	0	0	0	40.14	1	0	0	0	0	0	0	0	0	54.52	1	0	0	0	0	0	0	0	36.27	1	0	0	0	0	0	0	0	42.62	1	0	0	0	0	0	0	0	0	35.56	1	0	0	0	0	0	0	0	0	57.95	1	0	0	0	0	0	0	0	3.38	1	0	0	0	0	0	0	0	0	45.23	1	0	0	0	0	0	0	0	39.35	1	0	0	0	0	0	0	0	0	43.24	1	0	0	0	0	0	0	0	0	0	41.25	1	0	0	0	0	0	0	0	41.51	1	0	0	0	0	0	0	0	31.72	1	0	0	0	0	0	0	0	42.1	1	0	0	0	0	0	0	0	0	0	41.87	1	0	0	0	0	0	0	0	37.64	1	0	0	0	0	0	0	0	0	26.26	1	0	0	0	0	0	0	0	0	29.29	1	0	0	0	0	0	0	0	0	37.17	1	0	0	0	0	0	0	0	0	42.15	1	0	0	0	0	0	0	0	0	31.2	1	0	0	0	0	0	0	36.77	1	0	0	0	0	0	0	0	42.49	1	0	0	0	0	0	0	0	0	0	52.4	1	0	0	0	0	0	0	0	0	91.23	1	0	0	0	0	0	0	0	38.46	1	0	0	0	0	0	0	0	0	43.13	Medium	38.9176	230.382	15.1783	0.390013	0	0	0	0	0	0	0	0	0	0	bin_2691
core	4	2820000	2830000	43	70.96	82.5	0	0	0	0	0	0	0	0	0	0	0	0	0	0	0	0	0	0	0	0	0	0	0	0	0	0	0	0	0	1	0	0	0	0	0	26.81	1	0	0	0	0	0	0	0	91.52	1	0	0	0	0	0	0	0	86.25	1	0	0	0	0	0	82.95	1	0	0	0	0	0	0	0	0	93.94	1	0	0	0	0	0	0	0	87.37	1	0	0	0	0	0	0	0	74.85	1	0	0	0	0	0	0	0	86.9	1	0	0	0	0	0	0	0	0	0	100	1	0	0	0	0	0	0	0	100	1	0	0	0	0	0	0	0	100	1	0	0	0	0	0	0	0	0	83.58	1	0	0	0	0	0	0	0	0	0	86.84	1	0	0	0	0	0	0	0	0	55.96	1	0	0	0	0	0	0	0	0	100	1	0	0	0	0	0	0	0	0	0	100	1	0	0	0	0	0	0	69.85	1	0	0	0	0	0	0	0	0	0	71.78	1	0	0	0	0	0	0	52.28	1	0	0	0	0	0	0	0	0	59.97	1	0	0	0	0	0	0	0	100	1	0	0	0	0	0	0	0	88.16	1	0	0	0	0	0	0	0	0	100	1	0	0	0	0	0	0	0	0	84.22	1	0	0	0	0	0	0	0	50.3	1	0	0	0	0	0	0	0	0	100	1	0	0	0	0	0	0	0	84.35	1	0	0	0	0	0	0	0	0	94.42	1	0	0	0	0	0	0	0	0	0	95.09	1	0	0	0	0	0	0	0	87.9	1	0	0	0	0	0	0	0	66.2	1	0	0	0	0	0	0	0	89.09	1	0	0	0	0	0	0	0	0	0	95.51	1	0	0	0	0	0	0	0	100	1	0	0	0	0	0	0	0	0	61.5	1	0	0	0	0	0	0	0	0	88.59	1	0	0	0	0	0	0	0	0	89.89	1	0	0	0	0	0	0	0	0	95.31	1	0	0	0	0	0	0	0	0	59.06	1	0	0	0	0	0	0	70.92	1	0	0	0	0	0	0	0	95.99	1	0	0	0	0	0	0	0	0	0	100	1	0	0	0	0	0	0	0	0	100	1	0	0	0	0	0	0	0	85.95	1	0	0	0	0	0	0	0	0	100	High	84.2956	291.754	17.0808	0.20263	0	0	0	0	0	0	0	0	0	0	bin_2692
core	4	2830000	2840000	47	73.54	60	0	22	0	0	0	0	0	0	0	0	0	0	0	0	0	0	0	0	0	0	0	0	0	0	0	0	0	0	0	1	0	0	0	0	0	0	1	0	0	0	0	0	0	0	54.23	1	0	0	0	0	0	0	0	45.11	1	0	0	0	0	0	7.94	1	0	0	0	0	0	0	0	0	0	1	0	0	0	0	0	0	0	22.54	1	0	0	0	0	0	0	0	23.55	1	0	0	0	0	0	0	0	68.88	1	0	0	0	0	0	0	0	0	0	35.1	1	1	0	0	0	0	0	0	81.9	1	0	0	0	0	0	0	0	12.26	1	0	0	0	0	0	0	0	0	9.74	1	0	0	0	0	0	0	0	0	0	42.06	1	0	0	0	0	0	0	0	0	5.01	1	0	0	0	0	0	0	0	0	58.8	1	0	0	0	0	0	0	0	0	0	78.55	1	0	0	0	0	0	0	21.81	1	0	0	0	0	0	0	0	0	0	6.47	1	0	0	0	0	0	0	5.01	1	0	0	0	0	0	0	0	0	13.38	1	0	0	0	0	0	0	0	39.45	1	0	0	0	0	0	0	0	56.54	1	1	0	0	0	0	0	0	0	8.89	1	0	0	0	0	0	0	0	0	72.33	1	0	0	0	0	0	0	0	0	1	0	0	0	0	0	0	0	0	63.98	1	0	0	0	0	0	0	0	70.72	1	0	0	0	0	0	0	0	0	63.69	1	0	0	0	0	0	0	0	0	0	49.8	1	1	0	0	0	0	0	0	57.98	1	0	0	0	0	0	0	0	0	1	0	0	0	0	0	0	0	68.4	1	0	0	0	0	0	0	0	0	0	57.45	1	0	0	0	0	0	0	0	74.65	1	0	0	0	0	0	0	0	0	0	1	0	0	0	0	0	0	0	0	17.65	1	0	0	0	0	0	0	0	0	74.66	1	0	0	0	0	0	0	0	0	72.23	1	0	0	0	0	0	0	0	0	0	1	0	0	0	0	0	0	0	1	0	0	0	0	0	0	0	61.67	1	0	0	0	0	0	0	0	0	0	86.4	1	0	0	0	0	0	0	0	0	94.91	1	0	0	0	0	0	0	0	13.09	1	0	0	0	0	0	0	0	0	56.19	Medium	38.956	913.62	30.2262	0.775905	3	0	0	0	0	0	0	0	0	0	bin_2693
core	4	2840000	2850000	55	23.88	100	56	24	0	0	56.09	0	0	0	56.09	0	0	0	0	0	0	0	0	0	0	0	0	0	0	0	0	0	1.2	54.89	0	1	0	0	0	0	0	93.28	1	0	0	0	0	0	0	0	34.5	1	0	0	0	0	0	0	0	90.77	1	0	0	0	0	0	98.36	1	0	0	0	0	0	0	0	0	88.66	1	0	0	0	0	0	0	0	99.38	1	0	0	0	0	0	0	0	97.81	1	0	0	0	0	0	0	0	100	1	0	0	0	0	0	0	0	0	0	51.41	1	0	0	0	0	0	0	0	56.66	1	0	0	0	0	0	0	0	88.03	1	0	0	0	0	0	0	0	0	88.43	1	0	0	0	0	0	0	0	0	0	72.62	1	0	0	0	0	0	0	0	0	97.05	1	0	0	0	0	0	0	0	0	100	1	0	0	0	0	0	0	0	0	0	100	1	0	0	0	0	0	0	84.92	1	0	0	0	0	0	0	0	0	0	75.71	1	0	0	0	0	0	0	67.46	1	0	0	0	0	0	0	0	0	77.93	1	0	0	0	0	0	0	0	81.23	1	0	0	0	0	0	0	0	75.12	1	0	0	0	0	0	0	0	0	72.64	1	0	0	0	0	0	0	0	0	48.25	1	0	0	0	0	0	0	0	98.12	1	0	0	0	0	0	0	0	0	94.79	1	0	0	0	0	0	0	0	73.39	1	0	0	0	0	0	0	0	0	47.41	1	0	0	0	0	0	0	0	0	0	66.67	1	0	0	0	0	0	0	0	98.1	1	0	0	0	0	0	0	0	87.45	1	0	0	0	0	0	0	0	98.78	1	0	0	0	0	0	0	0	0	0	75.43	1	0	0	0	0	0	0	0	100	1	0	0	0	0	0	0	0	0	70.88	1	0	0	0	0	0	0	0	0	86.23	1	0	0	0	0	0	0	0	0	94.78	1	0	0	0	0	0	0	0	0	85.52	1	0	0	0	0	0	0	0	0	72.91	1	0	0	0	0	0	0	57.42	1	0	0	0	0	0	0	0	73.4	1	0	0	0	0	0	0	0	0	0	72.93	1	0	0	0	0	0	0	0	0	52.19	1	0	0	0	0	0	0	0	94.67	1	0	0	0	0	0	0	0	0	74.48	High	80.3504	291.532	17.0743	0.212498	0	0	0	0	0	0	0	0	0	0	bin_2694
core	4	2850000	2860000	47	18.88	100	42	0	0	0	41.33	0	0	0	38.73	0	0	0	2.6	0	0	0	0	0	0	0	0	0	0	0	0	0	0	38.73	0	1	0	0	0	0	0	68.17	1	0	0	0	0	0	0	0	68.34	1	0	0	0	0	0	0	0	84.33	1	0	0	0	0	0	95.75	1	0	0	0	0	0	0	0	0	90.48	1	0	0	0	0	0	0	0	81.45	1	0	0	0	0	0	0	0	100	1	0	0	0	0	0	0	0	100	1	0	0	0	0	0	0	0	0	0	88.51	1	0	0	0	0	0	0	0	44.68	1	0	0	0	0	0	0	0	100	1	0	0	0	0	0	0	0	0	88.32	1	0	0	0	0	0	0	0	0	0	91.36	1	0	0	0	0	0	0	0	0	100	1	0	0	0	0	0	0	0	0	100	1	0	0	0	0	0	0	0	0	0	96.11	1	0	0	0	0	0	0	89.62	1	0	0	0	0	0	0	0	0	0	81.67	1	0	0	0	0	0	0	96.93	1	0	0	0	0	0	0	0	0	74.76	1	0	0	0	0	0	0	0	88.49	1	0	0	0	0	0	0	0	65.13	1	0	0	0	0	0	0	0	0	85.24	1	0	0	0	0	0	0	0	0	59.55	1	0	0	0	0	0	0	0	100	1	0	0	0	0	0	0	0	0	86.45	1	0	0	0	0	0	0	0	89.91	1	0	0	0	0	0	0	0	0	84.61	1	0	0	0	0	0	0	0	0	0	100	1	0	0	0	0	0	0	0	100	1	0	0	0	0	0	0	0	100	1	0	0	0	0	0	0	0	85.29	1	0	0	0	0	0	0	0	0	0	87	1	0	0	0	0	0	0	0	100	1	0	0	0	0	0	0	0	0	93.52	1	0	0	0	0	0	0	0	0	86.63	1	0	0	0	0	0	0	0	0	100	1	0	0	0	0	0	0	0	0	81.81	1	0	0	0	0	0	0	0	0	90.24	1	0	0	0	0	0	0	97.32	1	0	0	0	0	0	0	0	73.8	1	0	0	0	0	0	0	0	0	0	85.84	1	0	0	0	0	0	0	0	0	74.91	1	0	0	0	0	0	0	0	100	1	0	0	0	0	0	0	0	0	95.54	High	87.8169	155.542	12.4716	0.142019	0	0	0	0	0	0	0	0	0	0	bin_2695
core	4	2860000	2870000	43	21.26	100	54	0	0	0	68.21	0	0	15.18	53.04	0	0	0	0	0	0	0	0	0	0	0	0	0	0	0	0	15.18	0	48.32	4.72	1	0	0	0	0	0	32.99	1	0	0	0	0	0	0	0	29.59		0	0	0	0	0	0	0	42.27		0	0	0	0	0	42.18	1	0	0	0	0	0	0	0	0	48.31		0	0	0	0	0	0	0	34.39	1	0	0	0	0	0	0	0	66.17	1	1	0	1	0	0	0	0	36.13	1	0	0	0	0	0	0	0	0	0	32.51		0	0	0	0	0	0	0	0	1	0	0	0	0	0	0	0	61.51	1	0	0	0	0	0	0	0	0	36.13	1	0	0	0	0	0	0	0	0	0	38.64		0	0	0	0	0	0	0	0	14.94	1	0	0	0	0	0	0	0	0	42.81	1	0	0	0	0	0	0	0	0	0	17.11		0	0	0	0	0	0	10.06	1	0	0	0	0	0	0	0	0	0	31.02	1	0	0	0	0	0	0	30.45		0	0	0	0	0	0	0	0	8.75	1	0	0	0	0	0	0	0	58.71		0	0	0	0	0	0	0	7.88	1	0	0	0	0	0	0	0	0	30.47		0	0	0	0	0	0	0	0	8.68	1	1	1	0	0	0	0	0	75.9	1	0	0	0	0	0	0	0	0	32.3		0	0	0	0	0	0	0	8.12		0	0	0	0	0	0	0	0	30.42	1	0	0	0	0	0	0	0	0	0	30.51	1	0	0	0	0	0	0	0	51.11		0	0	0	0	0	0	0	41.64		0	0	0	0	0	0	0	19.39	1	0	0	0	0	0	0	0	0	0	31.48	1	0	0	0	0	0	0	0	37.73	1	0	0	0	0	0	0	0	0	30.58		0	0	0	0	0	0	0	0	14.66		0	0	0	0	0	0	0	0	10.02		0	0	0	0	0	0	0	0	19.71	1	0	0	0	0	0	0	0	0	30.88	1	0	0	0	0	0	0	30.33		1	0	1	0	0	0	0	5.01	1	0	0	0	0	0	0	0	0	0	31.18	1	0	0	0	0	0	0	0	0	29.9		0	0	0	0	0	0	0	30.36	1	0	0	0	0	0	0	0	0	35.57	Medium	38.5193	178.907	13.3756	0.347245	2	1	1	0	0	0	0	0	0	0	bin_2696
core	4	2870000	2880000	42	0	100	100	0	0	0	100	0	0	37.88	62.12	0	0	0	0	0	0	0	0	0	0	0	0	0	0	0	0	37.88	0	62.12	0	1	0	0	0	0	0	59.69		0	0	0	0	0	0	0	0		0	0	0	0	0	0	0	47.14		0	0	0	0	0	36.85	1	0	0	0	0	0	0	0	0	72.29	1	0	0	0	0	0	0	0	12.19	1	0	0	0	0	0	0	0	65.04	1	0	0	0	0	0	0	0	37.15	1	0	0	0	0	0	0	0	0	0	20.17	1	0	0	0	0	0	0	0	62.52	1	0	0	0	0	0	0	0	49.18	1	0	0	0	0	0	0	0	0	5.01	1	0	0	0	0	0	0	0	0	0	26.84		0	0	0	0	0	0	0	0	58.84	1	0	0	0	0	0	0	0	0	26.5	1	0	0	0	0	0	0	0	0	0	54.91	1	0	0	0	0	0	0	63.99	1	0	0	0	0	0	0	0	0	0	30.05	1	0	0	0	0	0	0	49.31	1	0	0	0	0	0	0	0	0	20.73	1	0	0	0	0	0	0	0	41.86		0	0	0	0	0	0	0	63.88	1	0	0	0	0	0	0	0	0	37.18	1	0	0	0	0	0	0	0	0	8.68	1	0	0	0	0	0	0	0	71.66	1	0	0	0	0	0	0	0	0	62.03		0	0	0	0	0	0	0	72.82		0	0	0	0	0	0	0	0	15.72	1	0	0	0	0	0	0	0	0	0	46.08		0	0	0	0	0	0	0	37.87		0	0	0	0	0	0	0	36.78		0	0	0	0	0	0	0	77.57	1	0	0	0	0	0	0	0	0	0	32.83	1	0	0	0	0	0	0	0	26.28		0	0	0	0	0	0	0	0	30.96		0	0	0	0	0	0	0	0	36.88		0	0	0	0	0	0	0	0	45.14		0	0	0	0	0	0	0	0	34.51	1	0	0	0	0	0	0	0	0	40.37	1	0	0	0	0	0	0	49.22	1	0	0	0	0	0	0	0	32.18	1	0	0	0	0	0	0	0	0	0	36.52	1	0	0	0	0	0	0	0	0	12.57		0	0	0	0	0	0	0	31.43	1	0	0	0	0	0	0	0	0	28.11	Medium	39.3713	363.968	19.0779	0.484564	0	0	0	0	0	0	0	0	0	0	bin_2697
core	4	2880000	2880011	44	0	0	0	0	0	0	0.11	0	0	0.11	0	0	0	0	0	0	0	0	0	0	0	0	0	0	0	0	0	0.11	0	0	0		0	0	0	0	0	0		0	0	0	0	0	0	0	0		0	0	0	0	0	0	0	0		0	0	0	0	0	0		0	0	0	0	0	0	0	0	0		0	0	0	0	0	0	0	0		0	0	0	0	0	0	0	0		0	0	0	0	0	0	0	0		0	0	0	0	0	0	0	0	0	0		0	0	0	0	0	0	0	0		0	0	0	0	0	0	0	0		0	0	0	0	0	0	0	0	0		0	0	0	0	0	0	0	0	0	0		0	0	0	0	0	0	0	0	0		0	0	0	0	0	0	0	0	0		0	0	0	0	0	0	0	0	0	0		0	0	0	0	0	0	0		0	0	0	0	0	0	0	0	0	0		0	0	0	0	0	0	0		0	0	0	0	0	0	0	0	0		0	0	0	0	0	0	0	0		0	0	0	0	0	0	0	0		0	0	0	0	0	0	0	0	0		0	0	0	0	0	0	0	0	0		0	0	0	0	0	0	0	0		0	0	0	0	0	0	0	0	0		0	0	0	0	0	0	0	0		0	0	0	0	0	0	0	0	0		0	0	0	0	0	0	0	0	0	0		0	0	0	0	0	0	0	0		0	0	0	0	0	0	0	0		0	0	0	0	0	0	0	0		0	0	0	0	0	0	0	0	0	0		0	0	0	0	0	0	0	0		0	0	0	0	0	0	0	0	0		0	0	0	0	0	0	0	0	0		0	0	0	0	0	0	0	0	0		0	0	0	0	0	0	0	0	0		0	0	0	0	0	0	0	0	0		0	0	0	0	0	0	0		0	0	0	0	0	0	0	0		0	0	0	0	0	0	0	0	0	0		0	0	0	0	0	0	0	0	0		0	0	0	0	0	0	0	0		0	0	0	0	0	0	0	0	0						0	0	0	0	0	0	0	0	0	0	bin_2698
core	5	0	10000	49	0	100	61.99	0	0	0	98.53	0	0	98.53	0	0	0	0	0	0	0	0	0	0	0	0	0	0	0	0	0	98.53	0	0	0	1	0	0	0	0	0	56.45	1	0	0	0	0	0	0	0	27.58	1	0	0	0	0	0	0	0	47.49	1	0	0	0	0	0	51.65	1	0	0	0	0	0	0	0	0	71.19	1	0	0	0	0	0	0	0	42.68	1	0	0	0	0	0	0	0	56.17		0	0	0	0	0	0	0	53.34	1	0	0	0	0	0	0	0	0	0	48.29	1	0	0	0	0	0	0	0	48.76	1	0	0	0	0	0	0	0	47.84	1	0	0	0	0	0	0	0	0	39.66	1	0	0	0	0	0	0	0	0	0	42.16		0	0	0	0	0	0	0	0	50.08	1	0	0	0	0	0	0	0	0	33.16	1	0	0	0	0	0	0	0	0	0	46.47	1	0	0	0	0	0	0	51.41		0	0	0	0	0	0	0	0	0	52.02	1	0	0	0	0	0	0	47.36	1	0	0	0	0	0	0	0	0	41.12	1	0	0	0	0	0	0	0	51.54	1	0	0	0	0	0	0	0	59.12	1	0	0	0	0	0	0	0	0	50.41	1	0	0	0	0	0	0	0	0	24.48	1	0	0	0	0	0	0	0	80.33	1	0	0	0	0	0	0	0	0	47.78	1	0	0	0	0	0	0	0	50.39	1	0	0	0	0	0	0	0	0	38.01	1	0	0	0	0	0	0	0	0	0	50.93	1	0	0	0	0	0	0	0	67.51	1	0	0	0	0	0	0	0	49.91	1	0	0	0	0	0	0	0	48.18		0	0	0	0	0	0	0	0	0	53.14	1	0	0	0	0	0	0	0	49.83	1	0	0	0	0	0	0	0	0	55.33	1	0	0	0	0	0	0	0	0	52.32	1	0	0	0	0	0	0	0	0	53.6	1	0	0	0	0	0	0	0	0	51.05	1	0	0	0	0	0	0	0	0	55.77	1	0	0	0	0	0	0	56.28	1	0	0	0	0	0	0	0	53.93	1	0	0	0	0	0	0	0	0	0	56.32	1	0	0	0	0	0	0	0	0	37.25	1	0	0	0	0	0	0	0	44.53	1	0	0	0	0	0	0	0	0	50.52	Medium	49.6283	103.373	10.1673	0.204868	0	0	0	0	0	0	0	0	0	0	bin_2699
core	5	10000	20000	41	0	100	90	0	0	0	94.15	0	0	23.93	70.23	0	0	0	0	0	0	0	0	0	0	0	0	0	0	0	0	23.93	0	70.23	0		0	0	0	0	0	0		0	0	0	0	0	0	0	0		0	0	0	0	0	0	0	5.01		0	0	0	0	0	13.73	1	0	0	0	0	0	0	0	0	24.62	1	0	0	0	0	0	0	0	14.1	1	0	0	0	0	0	0	0	13.97		0	0	0	0	0	0	0	12.52		0	0	0	0	0	0	0	0	0	5.01		0	0	0	0	0	0	0	0		0	0	0	0	0	0	0	7.61		0	0	0	0	0	0	0	0	0		0	0	0	0	0	0	0	0	0	5.01		0	0	0	0	0	0	0	0	9.19	1	0	0	0	0	0	0	0	0	0	1	0	0	0	0	0	0	0	0	0	30.38		0	0	0	0	0	0	10.04		0	0	0	0	0	0	0	0	0	6.39		0	0	0	0	0	0	13.76	1	0	0	0	0	0	0	0	0	10.51	1	0	0	0	0	0	0	0	10.02	1	0	0	0	0	0	0	0	22.85	1	0	0	0	0	0	0	0	0	26.16	1	0	0	0	0	0	0	0	0	5.01	1	0	0	0	0	0	0	0	31.97	1	0	0	0	0	0	0	0	0	6.29		0	0	0	0	0	0	0	5.01		0	0	0	0	0	0	0	0	6.54		0	0	0	0	0	0	0	0	0	0		0	0	0	0	0	0	0	27.18	1	0	0	0	0	0	0	0	6.57		0	0	0	0	0	0	0	7.79		0	0	0	0	0	0	0	0	0	0		0	0	0	0	0	0	0	11.28	1	0	0	0	0	0	0	0	0	5.01	1	0	0	0	0	0	0	0	0	7.65		0	0	0	0	0	0	0	0	10.02	1	0	0	0	0	0	0	0	0	5.01	1	0	0	0	0	0	0	0	0	5.01		0	0	0	0	0	0	21.79	1	0	0	0	0	0	0	0	0		0	0	0	0	0	0	0	0	0	27.11	1	0	0	0	0	0	0	0	0	6.35		0	0	0	0	0	0	0	13.19	1	0	0	0	0	0	0	0	0	7.77	Low	11.9625	96.9889	9.84829	0.823264	0	0	0	0	0	0	0	0	0	0	bin_2700
core	5	20000	30000	38	0	100	100	0	0	0	99.91	0	0	0	99.91	0	0	0	0	0	0	0	0	0	0	0	0	0	0	0	0	0	0	99.91	0		0	0	0	0	0	81.8		0	0	0	0	0	0	0	18.82		0	0	0	0	0	0	0	46.95		0	0	0	0	0	69.2	1	0	0	0	0	0	0	0	0	63.37	1	0	0	0	0	0	0	0	51.46		0	0	0	0	0	0	0	82.73		0	0	0	0	0	0	0	84.73		0	0	0	0	0	0	0	0	0	52.02		0	0	0	0	0	0	0	21.02		0	0	0	0	0	0	0	64.82		0	0	0	0	0	0	0	0	61.45		0	0	0	0	0	0	0	0	0	22.97		0	0	0	0	0	0	0	0	73.98	1	0	0	0	0	0	0	0	0	64.77	1	0	0	0	0	0	0	0	0	0	94.59		0	0	0	0	0	0	49.89		0	0	0	0	0	0	0	0	0	29.73		0	0	0	0	0	0	56.1		0	0	0	0	0	0	0	0	41.99	1	0	0	0	0	0	0	0	57.17		0	0	0	0	0	0	0	35.13	1	0	0	0	0	0	0	0	0	60.63		0	0	0	0	0	0	0	0	12.39	1	0	0	0	0	0	0	0	66.05	1	0	0	0	0	0	0	0	0	70.74		0	0	0	0	0	0	0	43.99		0	0	0	0	0	0	0	0	11.72		0	0	0	0	0	0	0	0	0	45.42	1	0	0	0	0	0	0	0	85.06		0	0	0	0	0	0	0	65.71		0	0	0	0	0	0	0	77.21		0	0	0	0	0	0	0	0	0	49.06		0	0	0	0	0	0	0	81.91		0	0	0	0	0	0	0	0	33.63	1	0	0	0	0	0	0	0	0	56.57		0	0	0	0	0	0	0	0	54.45		0	0	0	0	0	0	0	0	31.56		0	0	0	0	0	0	0	0	24.19	1	0	0	0	0	0	0	60.7		0	0	0	0	0	0	0	65.19	1	0	0	0	0	0	0	0	0	0	62.65		0	0	0	0	0	0	0	0	28.56		0	0	0	0	0	0	0	54.63		0	0	0	0	0	0	0	0	38.29	Medium	66.1467	150.706	12.2762	0.185591	0	0	0	0	0	0	0	0	0	0	bin_2701
core	5	30000	40000	40	0	100	100	0	0	0	83.77	0	0	0	83.77	0	0	0	0	0	0	0	0	0	0	0	0	0	0	0	0	0	0	83.77	0		0	0	0	0	0	11.16		0	0	0	0	0	0	0	5.02		0	0	0	0	0	0	0	5.71		0	0	0	0	0	9.86	1	0	0	0	0	0	0	0	0	11.95	1	0	0	0	0	0	0	0	5.32		0	0	0	0	0	0	0	15.24		0	0	0	0	0	0	0	9.42		0	0	0	0	0	0	0	0	0	4.56		0	0	0	0	0	0	0	3.96		0	0	0	0	0	0	0	5.31		0	0	0	0	0	0	0	0	6.31		0	0	0	0	0	0	0	0	0	3.25		0	0	0	0	0	0	0	0	17.83	1	0	0	0	0	0	0	0	0	4.85	1	0	0	0	0	0	0	0	0	0	11.47		0	0	0	0	0	0	5.82		0	0	0	0	0	0	0	0	0	1.82		0	0	0	0	0	0	4.59		0	0	0	0	0	0	0	0	4.28	1	0	0	0	0	0	0	0	6.26		0	0	0	0	0	0	0	6.6	1	0	0	0	0	0	0	0	0	12.97		0	0	0	0	0	0	0	0	1.91	1	0	0	0	0	0	0	0	21.67	1	0	0	0	0	0	0	0	0	11.17		0	0	0	0	0	0	0	5.97		0	0	0	0	0	0	0	0	3.31		0	0	0	0	0	0	0	0	0	5.01	1	0	0	0	0	0	0	0	64.5		0	0	0	0	0	0	0	5.27		0	0	0	0	0	0	0	15.92		0	0	0	0	0	0	0	0	0	3.33		0	0	0	0	0	0	0	15.47		0	0	0	0	0	0	0	0	3.39	1	0	0	0	0	0	0	0	0	11.44		0	0	0	0	0	0	0	0	2.97		0	0	0	0	0	0	0	0	11.31		0	0	0	0	0	0	0	0	5.78	1	0	0	0	0	0	0	3.97		0	0	0	0	0	0	0	14.25	1	0	0	0	0	0	0	0	0	0	47.54		0	0	0	0	0	0	0	0	3.49		0	0	0	0	0	0	0	8.69		0	0	0	0	0	0	0	0	2.9	Low	17.7592	355.476	18.8541	1.06165	0	0	0	0	0	0	0	0	0	0	bin_2702
core	5	40000	50000	37	0	100	100	0	0	0	100	0	0	0	100	0	0	0	0	0	0	0	0	0	0	0	0	0	0	0	0	0	0	100	0	1	0	0	0	0	0	0	1	0	0	0	0	0	0	0	0	1	0	0	0	0	0	0	0	0	1	0	0	0	0	0	0	1	0	0	0	0	0	0	0	0	5.01	1	0	0	0	0	0	0	0	0	1	0	0	0	0	0	0	0	0	1	0	0	0	0	0	0	0	0	1	0	0	0	0	0	0	0	0	0	0	1	0	0	0	0	0	0	0	0	1	0	0	0	0	0	0	0	0	1	0	0	0	0	0	0	0	0	0	1	0	0	0	0	0	0	0	0	0	0	1	0	0	0	0	0	0	0	0	0	1	0	0	0	0	0	0	0	0	0	1	0	0	0	0	0	0	0	0	0	0		0	0	0	0	0	0	0	1	0	0	0	0	0	0	0	0	0	0	1	0	0	0	0	0	0	0	1	0	0	0	0	0	0	0	0	0	1	0	0	0	0	0	0	0	5.01	1	0	0	0	0	0	0	0	16.27	1	0	0	0	0	0	0	0	0	0	1	0	0	0	0	0	0	0	0	0	1	0	0	0	0	0	0	0	41.13	1	0	0	0	0	0	0	0	0	0	1	0	0	0	0	0	0	0	0	1	0	0	0	0	0	0	0	0	0	1	0	0	0	0	0	0	0	0	0	0	1	0	0	0	0	0	0	0	10.02	1	0	0	0	0	0	0	0	0	1	0	0	0	0	0	0	0	10.02	1	0	0	0	0	0	0	0	0	0	0	1	0	0	0	0	0	0	0	5.01	1	0	0	0	0	0	0	0	0	0	1	0	0	0	0	0	0	0	0	5.01	1	0	0	0	0	0	0	0	0	0	1	0	0	0	0	0	0	0	0	5.01	1	0	0	0	0	0	0	0	0	0	1	0	0	0	0	0	0	11.28	1	0	0	0	0	0	0	0	0	1	0	0	0	0	0	0	0	0	0	0	1	0	0	0	0	0	0	0	0	0	1	0	0	0	0	0	0	0	5.01	1	0	0	0	0	0	0	0	0	0	Low	2.69955	49.1716	7.01224		0	0	0	0	0	0	0	0	0	0	bin_2703
core	5	50000	60000	55	0	100	100	0	0	0	99.83	0	0	13.31	86.53	0	0	0	0	0	0	0	0	0	0	0	0	0	0	0	6.6	6.71	0	86.53	0	1	0	0	0	0	0	22.49	1	0	0	0	0	0	0	0	0	1	0	0	0	0	0	0	0	17.77	1	0	0	0	0	0	21.55	1	0	0	0	0	0	0	0	0	33.96	1	0	0	0	0	0	0	0	19.12	1	0	0	0	0	0	0	0	30.73	1	0	0	0	0	0	0	0	15.1	1	0	0	0	0	0	0	0	0	0	15.72	1	0	0	0	0	0	0	0	8.25	1	0	0	0	0	0	0	0	19.48	1	0	0	0	0	0	0	0	0	6.19	1	0	0	0	0	0	0	0	0	0	10.2	1	0	0	0	0	0	0	0	0	14.29	1	0	0	0	0	0	0	0	0	7.61	1	0	0	0	0	0	0	0	0	0	11		0	0	0	0	0	0	12.51	1	0	0	0	0	0	0	0	0	0	7.58	1	0	0	0	0	0	0	13.06	1	0	0	0	0	0	0	0	0	8.24	1	0	0	0	0	0	0	0	12.37	1	0	0	0	0	0	0	0	34.96	1	0	0	0	0	0	0	0	0	6.23	1	0	0	0	0	0	0	0	0	5.01	1	0	0	0	0	0	0	0	44.75	1	0	0	0	0	0	0	0	0	6.91	1	0	0	0	0	0	0	0	6.69	1	0	0	0	0	0	0	0	0	4.57	1	0	0	0	0	0	0	0	0	0	16.24	1	0	0	0	0	0	0	0	38.95	1	0	0	0	0	0	0	0	18.53	1	0	0	0	0	0	0	0	31.98	1	0	0	0	0	0	0	0	0	0	7.61	1	0	0	0	0	0	0	0	19.36	1	0	0	0	0	0	0	0	0	7.83	1	0	0	0	0	0	0	0	0	19.7	1	0	0	0	0	0	0	0	0	11.7	1	0	0	0	0	0	0	0	0	14.43	1	0	0	0	0	0	0	0	0	6.15	1	0	0	0	0	0	0	26.78	1	0	0	0	0	0	0	0	13.2	1	0	0	0	0	0	0	0	0	0	11.74	1	0	0	0	0	0	0	0	0	10.67	1	0	0	0	0	0	0	0	8.83	1	0	0	0	0	0	0	0	0	17.51	Low	15.5691	100.523	10.0261	0.643975	0	0	0	0	0	0	0	0	0	0	bin_2704
core	5	60000	70000	57	2.49	100	64	0	8.29	0	71.71	0	0	28.69	0	0	0	0	43.02	0	0	0	0	0	0	0	0	0	0	0	0	28.69	0	0	0	1	0	0	0	0	0	30.71	1	0	0	0	0	0	0	0	26.56	1	0	0	0	0	0	0	0	60.6	1	0	0	0	0	0	62.87	1	0	0	0	0	0	0	0	0	42.58	1	0	0	0	0	0	0	0	63.83		0	0	0	0	0	0	0	44.42	1	0	0	0	0	0	0	0	60.51	1	0	0	0	0	0	0	0	0	0	63.39	1	0	0	0	0	0	0	0	68.79	1	0	0	0	0	0	0	0	27.34	1	0	0	0	0	0	0	0	0	68.08	1	0	0	0	0	0	0	0	0	0	47.46		0	0	0	0	0	0	0	0	63.71	1	0	0	0	0	0	0	0	0	35.74	1	0	0	0	0	0	0	0	0	0	27.78	1	0	0	0	0	0	0	61.07	1	0	0	0	0	0	0	0	0	0	64.54		0	0	0	0	0	0	29.46	1	0	0	0	0	0	0	0	0	52.81	1	0	0	0	0	0	0	0	30.71	1	0	0	0	0	0	0	0	60.25	1	0	0	0	0	0	0	0	0	60.03	1	0	0	0	0	0	0	0	0	32.74	1	0	0	0	0	0	0	0	65.91	1	0	0	0	0	0	0	0	0	63.78	1	0	0	0	0	0	0	0	59.97	1	0	0	0	0	0	0	0	0	54.22	1	0	0	0	0	0	0	0	0	0	58.84	1	0	0	0	0	0	0	0	62	1	0	0	0	0	0	0	0	70.22	1	0	0	0	0	0	0	0	60.31	1	0	0	0	0	0	0	0	0	0	56.88	1	0	0	0	0	0	0	0	60.11	1	0	0	0	0	0	0	0	0	62.14		0	0	0	0	0	0	0	0	39.73		0	0	0	0	0	0	0	0	43.68	1	0	0	0	0	0	0	0	0	60.53	1	0	0	0	0	0	0	0	0	63.04	1	0	0	0	0	0	0	65.8	1	0	0	0	0	0	0	0	60.73	1	0	0	0	0	0	0	0	0	0	61.4	1	0	0	0	0	0	0	0	0	56.4		0	0	0	0	0	0	0	27.8	1	0	0	0	0	0	0	0	0	59.96	Medium	55.1444	166.533	12.9048	0.234018	0	0	0	0	0	0	0	0	0	0	bin_2705
core	5	70000	80000	49	1.35	100	74	8	18.14	0	74.22	0	16.62	0	54.98	0	0	0	2.62	0	0	0	16.62	0	0	0	0	0	0	0	0	0	0	54.98	0	1	0	0	0	0	0	40.33	1	0	0	0	0	0	0	0	24.54	1	0	0	0	0	0	0	0	37.62	1	0	0	0	0	0	67.84	1	0	0	0	0	0	0	0	0	65.12	1	0	0	0	0	0	0	0	62.4	1	0	0	0	0	0	0	0	84.59	1	0	0	0	0	0	0	0	73.92	1	0	0	0	0	0	0	0	0	0	45.54		0	0	0	0	0	0	0	66.19	1	0	0	0	0	0	0	0	84.42	1	0	0	0	0	0	0	0	0	31.11	1	0	0	0	0	0	0	0	0	0	64.55		0	0	0	0	0	0	0	0	79.96	1	0	0	0	0	0	0	0	0	26.5	1	0	0	0	0	0	0	0	0	0	78.7	1	0	0	0	0	0	0	55.34	1	0	0	0	0	0	0	0	0	0	48.78		0	0	0	0	0	0	36.51	1	0	0	0	0	0	0	0	0	40.45		0	0	0	0	0	0	0	36.43	1	0	0	0	0	0	0	0	58.63	1	0	0	0	0	0	0	0	0	36.97	1	0	0	0	0	0	0	0	0	22.83	1	0	0	0	0	0	0	0	63.08	1	0	0	0	0	0	0	0	0	68.53	1	0	0	0	0	0	0	0	45.9	1	0	0	0	0	0	0	0	0	33.64	1	0	0	0	0	0	0	0	0	0	76.23	1	1	0	0	0	0	0	0	93.94	1	0	0	0	0	0	0	0	70.18	1	0	0	0	0	0	0	0	48.46	1	0	0	0	0	0	0	0	0	0	52.39	1	0	0	0	0	0	0	0	76.7	1	0	0	0	0	0	0	0	0	29.51	1	0	0	0	0	0	0	0	0	50.46	1	0	0	0	0	0	0	0	0	90.19	1	0	0	0	0	0	0	0	0	62.67	1	0	0	0	0	0	0	0	0	30.68	1	0	0	0	0	0	0	51.13	1	0	0	0	0	0	0	0	57.61	1	0	0	0	0	0	0	0	0	0	39.73	1	0	0	0	0	0	0	0	0	38.15	1	0	0	0	0	0	0	0	43.6	1	0	0	0	0	0	0	0	0	45.03	Medium	54.0973	360.36	18.9832	0.350907	1	0	0	0	0	0	0	0	0	0	bin_2706
core	5	80000	90000	53	59.31	77.5	0	58	3.54	0	0	0	0	0	0	0	0	0	0	0	0	0	0	0	0	0	0	0	0	0	0	0	0	0	0	1	0	0	0	0	0	10.03	1	0	0	0	0	0	0	0	29.25	1	0	0	0	0	0	0	0	9.39	1	0	0	0	0	0	8.9	1	0	0	0	0	0	0	0	0	33.48	1	0	0	0	0	0	0	0	35.65	1	0	0	0	0	0	0	0	11.62	1	0	0	0	0	0	0	0	28.76	1	0	0	0	0	0	0	0	0	0	9.24	1	0	0	0	0	0	0	0	60.89	1	0	0	0	0	0	0	0	11.64	1	0	0	0	0	0	0	0	0	45.97	1	0	0	0	0	0	0	0	0	0	39.03	1	0	0	0	0	0	0	0	0	40.59	1	0	0	0	0	0	0	0	0	54.37	1	0	0	0	0	0	0	0	0	0	58.28	1	0	0	0	0	0	0	39.86	1	0	0	0	0	0	0	0	0	0	10.3	1	0	0	0	0	0	0	67.05	1	0	0	0	0	0	0	0	0	20.74	1	0	0	0	0	0	0	0	19.48	1	0	0	0	0	0	0	0	23.22	1	0	0	0	0	0	0	0	0	11.4	1	0	0	0	0	0	0	0	0	55.32	1	0	0	0	0	0	0	0	26.06	1	0	0	0	0	0	0	0	0	11.8	1	0	0	0	0	0	0	0	48.23	1	0	0	0	0	0	0	0	0	45.42	1	0	0	0	0	0	0	0	0	0	30.91	1	0	0	0	0	0	0	0	48.15	1	0	0	0	0	0	0	0	10.42	1	0	0	0	0	0	0	0	34.32	1	0	0	0	0	0	0	0	0	0	33.75	1	0	0	0	0	0	0	0	23.66	1	0	0	0	0	0	0	0	0	17.53	1	0	0	0	0	0	0	0	0	14.16	1	0	0	0	0	0	0	0	0	11.82	1	0	0	0	0	0	0	0	0	79.4	1	0	0	0	0	0	0	0	0	15.51	1	0	0	0	0	0	0	12.3	1	0	0	0	0	0	0	0	34.03	1	0	0	0	0	0	0	0	0	0	30.27	1	0	0	0	0	0	0	0	0	78.66	1	0	0	0	0	0	0	0	10.04	1	0	0	0	0	0	0	0	0	59.15	Low	31.3344	392.293	19.8064	0.632096	0	0	0	0	0	0	0	0	0	0	bin_2707
[truncated: 9,691,767 more chars]
